# Adulthood depletion of Integrator extends lifespan and healthspan via defective pre-mRNA processing

**DOI:** 10.64898/2026.04.18.719358

**Authors:** Luke Slade, Krzysztof Kuś, Yuanhang Jiang, Juan Cabello, Milos Filipovic, Peter Sarkies, Lidia Vasiljeva

## Abstract

Identifying strategies to mitigate age-related physiological decline remains a central challenge. During ageing, the transcriptome undergoes extensive remodelling, but how this affects organismal health and lifespan is not well understood. The Integrator complex plays a central role in RNA polymerase II transcription and RNA 3′ end processing. Surprisingly, we find that depletion of most Integrator subunits specifically in adults extends lifespan and healthspan in the nematode *C. elegans*. We show that loss of the catalytic subunit INTS-11 disrupts 3′ end formation of small nuclear and spliced leader RNAs, impairing trans-splicing and promoting outron retention in a subset of transcripts enriched for spliceosomal and nucleocytoplasmic transport genes. These RNA-processing defects lead to altered levels of endogenous siRNAs, which are required for the longevity and healthspan benefits of INTS-11 depletion. In parallel, outron retention disrupts nuclear-encoded mitochondrial gene expression and protein production, inducing mitochondrial dysfunction and promoting lifespan extension. We also demonstrate that loss of INTS-11 perturbs transcription elongation at genes where Integrator is present at promoters, and that upregulation of enhancer elements within intragenic regions can affect the expression and isoform usage of nearby genes. Together, our findings identify Integrator as a key upstream regulator of non-coding RNA transcription, which in turn impacts protein-coding gene expression and mitochondrial function to shape the ageing process.

## Supplemental table 1 for "Adulthood depletion of Integrator extends lifespan and healthspan via defective pre-mRNA processing" (part 1 of 3)

### Sheet: Up & downreg RNAseq ints11 RNAi
GeneID	Gene Name	Biotype	Chromosome Coordinates	ev_rep1	ev_rep2	ints11_rep1	ints11_rep2	baseMean	lfcSE	stat	pvalue	padj	Sig	log2FoldChange (INTS11/EV)
WBGene00016943	acdh-1	protein_coding_gene	I + 6497436 6499560	3845.57	1677.99	37.1012	41.0108	958.911	0.554621	-11.0584	2e-28	9.09e-27	+	-6.13323
WBGene00018138	folt-2	protein_coding_gene	V - 2872465 2875600	1017.8	672.569	25.6854	27.6195	304.603	0.347286	-14.3026	2.11e-46	2.52e-44	+	-4.9671
WBGene00000609	col-20	protein_coding_gene	II - 4869670 4870791	732.729	726.787	31.3933	21.7608	255.98	0.325315	-15.0464	3.65e-51	5.34e-49	+	-4.8948
WBGene00011487	T05E12.6	protein_coding_gene	V - 17085002 17089442	554.382	238.144	25.6854	13.3913	143.369	0.511895	-8.76818	1.82e-18	2.29e-17	+	-4.48838
WBGene00005002	spp-17	protein_coding_gene	I + 1016405 1017176	893.887	462.563	59.9327	15.0652	243.739	0.828612	-5.12525	2.97e-07	8.27e-07	+	-4.24685
WBGene00006927	vit-3	protein_coding_gene	X - 3567355 3572549	39038.8	17206.1	2579.96	1836.28	10552.6	0.499095	-7.35681	1.88e-13	1.15e-12	+	-3.67175
WBGene00017501	pud-3	protein_coding_gene	V - 2324634 2325152	368.155	192.163	25.6854	20.9239	109.864	0.445882	-8.15074	3.62e-16	3.25e-15	+	-3.63427
WBGene00014666	C05D12.3	protein_coding_gene	II + 11425266 11432762	628.872	354.815	54.2248	33.4782	195.083	0.375594	-9.5328	1.53e-21	3.22e-20	+	-3.58046
WBGene00006928	vit-4	protein_coding_gene	X - 3558769 3563965	34592.3	15269.4	2494.34	1806.99	9430	0.515973	-6.8529	7.24e-12	3.58e-11	+	-3.53591
WBGene00000733	col-160	protein_coding_gene	V - 13200982 13202189	142.535	63.1392	14.2697	6.69564	42.6135	0.654388	-5.32334	1.02e-07	2.99e-07	+	-3.48353
WBGene00008584	irg-4	protein_coding_gene	IV + 12435833 12438236	428.321	127.651	37.1012	19.25	106.093	0.559866	-6.06959	1.28e-09	4.79e-09	+	-3.39815
WBGene00004827	skr-21	protein_coding_gene	X - 13226134 13226664	599.506	694.531	62.7866	71.9781	269.318	0.258362	-12.5144	6.23e-36	5.1e-34	+	-3.23325
WBGene00009343	F32H2.6	protein_coding_gene	I - 8998530 8999575	229.202	231.282	34.2472	21.7608	94.62	0.380617	-8.29623	1.07e-16	1.04e-15	+	-3.15769
WBGene00008534	F02H6.1	pseudogene	IV + 14199263 14201780	116.033	75.4925	14.2697	10.0435	38.1051	0.58846	-5.20933	1.9e-07	5.39e-07	+	-3.06548
WBGene00022441	Y110A2AL.4	protein_coding_gene	II + 2839304 2840386	315.869	382.953	31.3933	47.7064	138.804	0.33292	-9.17498	4.52e-20	7.25e-19	+	-3.05453
WBGene00006852	unc-129	protein_coding_gene	IV - 9002839 9005410	1353.72	1481.03	176.944	171.576	593.374	0.212566	-14.2481	4.6e-46	5.47e-44	+	-3.02867
WBGene00008456	eral-1	protein_coding_gene	II - 9588184 9589767	1377.36	1000.62	159.82	143.119	519.299	0.234255	-12.759	2.78e-37	2.45e-35	+	-2.98886
WBGene00019426	cutl-16	protein_coding_gene	II + 6441428 6443994	1937.47	1952.51	216.899	280.38	753.843	0.235896	-12.4789	9.73e-36	7.88e-34	+	-2.94372
WBGene00000713	col-140	protein_coding_gene	V - 5835855 5836834	1153.17	771.396	102.742	148.141	377.025	0.281512	-10.2847	8.26e-25	2.56e-23	+	-2.89526
WBGene00000979	dhs-16	protein_coding_gene	V + 5983745 5985509	267.879	240.89	28.5394	37.663	107.022	0.356081	-8.08667	6.13e-16	5.33e-15	+	-2.87951
WBGene00009713	F44G4.3	protein_coding_gene	II - 8997025 8997662	189.091	168.829	31.3933	20.9239	78.367	0.425713	-6.73958	1.59e-11	7.56e-11	+	-2.86913
WBGene00018335	F42A9.6	protein_coding_gene	IV + 8609234 8611627	517.136	448.151	85.6181	57.7499	219.257	0.310786	-9.07601	1.13e-19	1.69e-18	+	-2.82069
WBGene00044725	R11G1.7	protein_coding_gene	X + 3656272 3657266	117.466	110.494	19.9776	14.2282	47.1395	0.501275	-5.62677	1.84e-08	5.96e-08	+	-2.82056
WBGene00004179	prg-2	pseudogene	IV - 6526962 6529802	3801.88	2257.23	476.607	411.782	1197.05	0.485188	-5.71306	1.11e-08	3.69e-08	+	-2.7719
WBGene00001075	dpy-14	protein_coding_gene	I + 6843589 6845142	1183.25	1151.6	111.304	226.815	516.255	0.309879	-8.82173	1.13e-18	1.46e-17	+	-2.73367
WBGene00019956	fbxb-75	protein_coding_gene	IV - 4439824 4441177	163.306	177.75	28.5394	24.2717	74.4963	0.417287	-6.53896	6.19e-11	2.73e-10	+	-2.72862
WBGene00013403	fbxb-100	protein_coding_gene	I - 14090730 14096348	140.386	166.083	22.8315	23.4347	62.028	0.426127	-6.38715	1.69e-10	7.08e-10	+	-2.72174
WBGene00019311	K02E7.6	pseudogene	II + 1057212 1059280	515.704	603.94	97.0338	77.8368	225.92	0.287097	-9.4598	3.09e-21	6.09e-20	+	-2.71588
WBGene00138720	F58H1.8	protein_coding_gene	V + 11935148 11936529	450.525	326.677	85.6181	44.3586	178.53	0.34408	-7.81359	5.56e-15	4.19e-14	+	-2.6885
WBGene00000675	col-101	protein_coding_gene	IV - 325435 327020	2250.47	1012.29	319.641	190.826	731.109	0.535816	-5.01375	5.34e-07	1.44e-06	+	-2.68645
WBGene00006538	tbb-4	protein_coding_gene	X - 9434452 9436893	908.928	1032.19	128.427	169.065	395.232	0.23393	-11.3997	4.2e-30	2.31e-28	+	-2.66673
WBGene00001477	fmo-2	protein_coding_gene	IV + 10682524 10684367	992.014	885.321	119.865	167.391	424.793	0.227837	-11.665	1.92e-31	1.19e-29	+	-2.65772
WBGene00050937	R02D5.8	protein_coding_gene	V - 14518351 14519368	482.04	362.364	65.6405	67.7934	194.414	0.301939	-8.79525	1.43e-18	1.83e-17	+	-2.65563
WBGene00006775	unc-39	protein_coding_gene	V + 14373074 14375881	508.541	562.762	102.742	74.489	218.022	0.271517	-9.77774	1.4e-22	3.39e-21	+	-2.65482
WBGene00018787	cutl-20	protein_coding_gene	I - 963692 969457	740.608	746.003	117.011	118.848	300.51	0.222962	-11.8992	1.19e-32	8.09e-31	+	-2.65308
WBGene00004989	spp-4	protein_coding_gene	X - 7318239 7318756	98.8432	50.0996	17.1236	9.20651	31.1554	0.646365	-4.07371	4.63e-05	9.78e-05	+	-2.6331
WBGene00012635	Y38H8A.1	protein_coding_gene	IV + 13482769 13485515	65.1792	73.4336	14.2697	10.0435	31.4999	0.577977	-4.50231	6.72e-06	1.58e-05	+	-2.60223
WBGene00014955	Y102A5C.6	pseudogene	V + 16929167 16930063	437.632	471.485	88.472	66.1194	190.13	0.324452	-8.01636	1.09e-15	9.13e-15	+	-2.60092
WBGene00016295	fbxc-40	protein_coding_gene	II + 986003 988670	916.09	1120.72	159.82	173.25	408.376	0.219692	-11.8371	2.51e-32	1.66e-30	+	-2.60052
WBGene00018355	ceh-86	protein_coding_gene	II - 2426366 2432072	358.128	341.775	51.3708	61.0977	156.618	0.286151	-9.08555	1.03e-19	1.56e-18	+	-2.59983
WBGene00009656	F43G6.3	pseudogene	II + 11782987 11784086	501.379	467.367	88.472	75.326	199.652	0.26516	-9.79024	1.24e-22	3.02e-21	+	-2.59598
WBGene00016089	aexr-1	protein_coding_gene	X - 6631927 6635273	113.885	107.748	19.9776	17.5761	52.2766	0.476165	-5.44363	5.22e-08	1.6e-07	+	-2.59207
WBGene00022773	ZK616.3	protein_coding_gene	IV + 5397069 5397751	266.447	217.556	45.663	38.4999	111.806	0.334598	-7.65824	1.88e-14	1.32e-13	+	-2.56244
WBGene00008236	C50F4.12	protein_coding_gene	V - 9537575 9539738	1722.59	1345.83	319.641	215.097	771.683	0.236326	-10.8192	2.79e-27	1.12e-25	+	-2.55687
WBGene00044066	fbxb-66	protein_coding_gene	I - 13423997 13425148	598.073	754.925	102.742	123.032	275.984	0.257447	-9.92605	3.21e-23	8.39e-22	+	-2.55543
WBGene00010042	bcs-1	protein_coding_gene	II + 8571085 8572904	2522.65	2061.63	490.877	307.999	1036.1	0.237416	-10.74	6.6e-27	2.51e-25	+	-2.54985
WBGene00007001	tufm-2	protein_coding_gene	I + 4247753 4249415	2231.14	1796.72	408.113	296.282	934.593	0.221944	-11.4492	2.37e-30	1.33e-28	+	-2.54109
WBGene00021463	zeel-1	protein_coding_gene	I + 2342216 2350536	494.216	527.761	68.4945	100.435	214.66	0.265875	-9.51445	1.83e-21	3.79e-20	+	-2.52966
WBGene00019710	M01E11.1	protein_coding_gene	I + 5582096 5583471	873.831	745.317	134.135	143.956	387.829	0.215267	-11.7483	7.21e-32	4.66e-30	+	-2.52903
WBGene00000473	cey-2	protein_coding_gene	I + 5619569 5620669	31420.7	25794.4	6130.25	3819.86	12529.1	0.230703	-10.9502	6.63e-28	2.81e-26	+	-2.52625
WBGene00019310	K02E7.5	pseudogene	II + 1062024 1063208	221.323	252.557	22.8315	52.7282	93.1926	0.398055	-6.32103	2.6e-10	1.06e-09	+	-2.51611
WBGene00000474	cey-3	protein_coding_gene	I - 5571796 5572949	13651.1	10558	2594.23	1667.21	5245.75	0.238345	-10.5373	5.81e-26	2.05e-24	+	-2.51152
WBGene00001864	him-5	protein_coding_gene	V + 14090426 14092454	474.877	384.325	71.3484	77.8368	185.949	0.282343	-8.88811	6.22e-19	8.31e-18	+	-2.5095
WBGene00013048	Y50E8A.5	protein_coding_gene	V - 14734652 14736951	154.711	135.2	22.8315	26.7826	68.6883	0.401301	-6.25091	4.08e-10	1.62e-09	+	-2.50849
WBGene00009902	drd-1	protein_coding_gene	II + 8388051 8389891	344.519	242.949	37.1012	60.2608	135.343	0.344863	-7.27111	3.57e-13	2.09e-12	+	-2.50754
WBGene00002221	klp-10	pseudogene	IV + 7797192 7800252	2622.93	2432.92	425.236	462.836	1041.32	0.289803	-8.64702	5.29e-18	6.24e-17	+	-2.50593
WBGene00000751	col-178	protein_coding_gene	X + 11199455 11200467	1166.78	678.06	159.82	169.902	384.02	0.284401	-8.71292	2.96e-18	3.61e-17	+	-2.47796
WBGene00021485	Y40A1A.3	protein_coding_gene	X - 1997218 1998034	119.615	93.3362	14.2697	21.7608	45.8781	0.48877	-5.05736	4.25e-07	1.16e-06	+	-2.47189
WBGene00044310	H20J04.9	protein_coding_gene	II + 4351188 4353160	373.885	343.834	68.4945	62.7716	176.216	0.269999	-9.14921	5.74e-20	9.08e-19	+	-2.47028
WBGene00010185	F57A10.4	protein_coding_gene	V + 15769438 15770371	504.96	412.463	94.1799	76.1629	209.076	0.267261	-9.24066	2.45e-20	4.08e-19	+	-2.46967
WBGene00001076	dpy-17	protein_coding_gene	III + 5107330 5108492	750.636	872.968	122.719	162.369	362.927	0.228336	-10.8039	3.3e-27	1.31e-25	+	-2.46692
WBGene00006391	taf-9	protein_coding_gene	III + 13624276 13626007	1147.44	1113.17	168.382	231.837	539.821	0.229055	-10.7425	6.43e-27	2.46e-25	+	-2.46062
WBGene00018427	F44E7.5	protein_coding_gene	V - 5778817 5780922	1352.29	1043.86	231.169	211.75	503.109	0.21632	-11.309	1.18e-29	6.17e-28	+	-2.44636
WBGene00021726	bath-10	protein_coding_gene	II + 3375079 3376721	222.039	204.516	31.3933	43.5217	88.8139	0.368754	-6.62944	3.37e-11	1.53e-10	+	-2.44463
WBGene00012356	W09D6.1	protein_coding_gene	III + 11068853 11072993	1129.53	1064.44	179.798	218.445	489.552	0.200875	-12.1133	8.98e-34	6.67e-32	+	-2.43325
WBGene00018863	F55A12.2	protein_coding_gene	I + 5365263 5366880	489.919	381.58	71.3484	86.2064	205.957	0.274021	-8.87762	6.83e-19	9.09e-18	+	-2.43265
WBGene00015291	enee-1	protein_coding_gene	II + 24666 25446	559.395	441.974	122.719	72.8151	219.312	0.303481	-8.01232	1.13e-15	9.4e-15	+	-2.43159
WBGene00019509	K07H8.9	protein_coding_gene	IV - 8285175 8286476	580.167	538.742	105.596	102.945	234.079	0.244157	-9.94564	2.63e-23	7.03e-22	+	-2.4283
WBGene00001985	hop-1	protein_coding_gene	I - 4208515 4210341	1156.04	951.892	254	151.489	476.884	0.263431	-9.21768	3.04e-20	4.99e-19	+	-2.42823
WBGene00020948	era-1	protein_coding_gene	V + 6703057 6704573	5848.94	4867.21	1098.77	909.77	2313.11	0.17171	-14.1208	2.83e-45	3.25e-43	+	-2.42468
WBGene00004223	ptr-9	protein_coding_gene	III - 9157204 9161653	87.3831	113.925	22.8315	16.7391	43.5026	0.500532	-4.82923	1.37e-06	3.51e-06	+	-2.41719
WBGene00008409	mpst-1	protein_coding_gene	V - 11825894 11827067	1132.4	933.362	199.776	191.663	459.211	0.215413	-11.1665	5.95e-29	2.85e-27	+	-2.40541
WBGene00012795	Y43E12A.3	protein_coding_gene	IV + 10987895 10989221	734.162	560.703	139.843	110.478	277.996	0.28735	-8.35395	6.6e-17	6.55e-16	+	-2.40051
WBGene00015670	C10B5.1	protein_coding_gene	V + 8581261 8583576	378.899	343.148	62.7866	71.9781	157.907	0.283726	-8.43989	3.18e-17	3.3e-16	+	-2.39461
WBGene00008005	mip-1	protein_coding_gene	III + 4793086 4795423	4262.44	3429.42	961.776	522.26	1709.25	0.266724	-8.96241	3.18e-19	4.41e-18	+	-2.39049
WBGene00009035	gfat-2	protein_coding_gene	IV + 11410228 11413002	20846.6	16477.9	4417.89	2726.8	8562.26	0.252765	-9.44872	3.43e-21	6.72e-20	+	-2.3883
WBGene00007731	C25G4.3	protein_coding_gene	IV - 12444449 12445884	610.249	508.545	91.326	116.337	256.973	0.24919	-9.58312	9.42e-22	2.04e-20	+	-2.38801
WBGene00012074	T27A8.2	protein_coding_gene	X - 16057676 16058945	149.697	106.376	31.3933	20.9239	64.0474	0.440352	-5.40901	6.34e-08	1.91e-07	+	-2.38186
WBGene00000877	cyn-1	protein_coding_gene	V + 14356076 14356822	1893.06	1491.32	399.551	268.663	785.31	0.25324	-9.34521	9.17e-21	1.67e-19	+	-2.36658
WBGene00008847	fbxb-102	protein_coding_gene	II + 12482922 12484286	117.466	122.161	17.1236	26.7826	53.9395	0.450067	-5.23071	1.69e-07	4.83e-07	+	-2.35417
WBGene00002042	hus-1	protein_coding_gene	I + 3698102 3699300	762.812	614.921	165.528	115.5	317.396	0.25135	-9.33123	1.05e-20	1.88e-19	+	-2.34541
WBGene00008318	C54G4.9	protein_coding_gene	I - 8024880 8026525	1527.77	1457	331.057	266.152	681.544	0.203984	-11.4947	1.4e-30	8.03e-29	+	-2.34473
WBGene00011350	perm-1	protein_coding_gene	II + 7880812 7882767	3701.61	3167.94	784.832	582.521	1507.92	0.201479	-11.6348	2.74e-31	1.68e-29	+	-2.34417
WBGene00002143	inx-21	protein_coding_gene	I + 3611942 3618317	1943.2	1675.25	422.383	309.673	850.247	0.222998	-10.4443	1.56e-25	5.22e-24	+	-2.32905
WBGene00010846	M04B2.2	protein_coding_gene	IV + 11528052 11530629	1021.38	881.203	205.483	179.108	448.758	0.216208	-10.7569	5.5e-27	2.12e-25	+	-2.32574
WBGene00015939	damt-1	protein_coding_gene	II + 5720148 5721791	670.415	505.113	156.966	89.5542	277.467	0.293587	-7.91464	2.48e-15	1.95e-14	+	-2.32363
WBGene00015425	lrpr-1	protein_coding_gene	V - 5914093 5917891	2658.74	1972.41	473.753	455.304	1018.49	0.198729	-11.6764	1.68e-31	1.05e-29	+	-2.32043
WBGene00020089	R119.3	protein_coding_gene	I - 373571 379073	1130.97	994.442	236.877	195.847	516.402	0.220919	-10.4998	8.66e-26	2.99e-24	+	-2.31961
WBGene00003993	pgl-2	protein_coding_gene	III - 8670543 8675435	1421.05	1225.04	296.809	242.717	592.579	0.20411	-11.3545	7.04e-30	3.78e-28	+	-2.31757
WBGene00014954	Y102A5C.5	pseudogene	V + 16928328 16928999	399.67	352.756	79.9102	72.8151	162.301	0.292564	-7.92015	2.37e-15	1.87e-14	+	-2.31715
WBGene00004954	spd-3	protein_coding_gene	IV + 6762716 6765200	411.847	314.323	102.742	52.7282	163.927	0.347944	-6.65808	2.77e-11	1.28e-10	+	-2.31664
WBGene00009651	F43D2.2	pseudogene	V - 14635582 14637751	610.249	498.25	122.719	103.782	228.932	0.28333	-8.16809	3.13e-16	2.84e-15	+	-2.31426
WBGene00009237	F28H7.3	protein_coding_gene	V - 10749605 10750788	1075.1	527.075	194.068	133.913	347.876	0.352036	-6.57273	4.94e-11	2.21e-10	+	-2.31384
WBGene00001862	him-3	protein_coding_gene	IV + 6977508 6978765	2805.57	2453.51	627.866	445.26	1164.89	0.212543	-10.883	1.39e-27	5.72e-26	+	-2.3131
WBGene00016088	clec-266	protein_coding_gene	X - 6617393 6622915	7266.41	8506.63	1484.05	1680.61	3387.03	0.155648	-14.8586	6.12e-50	8.37e-48	+	-2.3127
WBGene00013211	Y54G9A.9	protein_coding_gene	II + 13729716 13731543	175.483	157.162	51.3708	23.4347	89.3123	0.404365	-5.7148	1.1e-08	3.66e-08	+	-2.31086
WBGene00022462	Y110A7A.15	protein_coding_gene	I - 5110911 5113752	3079.18	2587.33	664.967	490.456	1261.64	0.230401	-10.0186	1.26e-23	3.49e-22	+	-2.30828
WBGene00016392	sdha-2	protein_coding_gene	I - 10683270 10685587	4836.87	3563.93	867.597	834.444	1845.15	0.205308	-11.226	3.04e-29	1.51e-27	+	-2.30479
WBGene00022159	mppa-1	protein_coding_gene	I - 1740641 1751055	1658.13	1313.57	296.809	303.815	688.699	0.199018	-11.5773	5.37e-31	3.21e-29	+	-2.3041
WBGene00008526	F02D10.6	protein_coding_gene	X - 13449586 13451678	109.587	82.3554	19.9776	19.25	47.1021	0.47473	-4.84266	1.28e-06	3.29e-06	+	-2.29896
WBGene00001872	him-14	protein_coding_gene	II - 7065020 7069966	1730.47	1371.22	359.596	283.728	666.102	0.210989	-10.8624	1.74e-27	7.09e-26	+	-2.29184
WBGene00013894	ZC434.8	protein_coding_gene	I - 10348055 10349369	6220.68	4988.68	1250.02	1061.26	2452.49	0.186786	-12.2269	2.23e-34	1.69e-32	+	-2.28381
WBGene00004044	plk-3	protein_coding_gene	IV - 7470860 7473209	10401.5	8116.81	2334.52	1498.99	4038.09	0.248402	-9.16953	4.75e-20	7.59e-19	+	-2.27773
WBGene00000093	agt-1	protein_coding_gene	IV - 13368276 13369412	617.412	557.958	125.573	118.848	281.031	0.224677	-10.1293	4.1e-24	1.21e-22	+	-2.27582
WBGene00017924	mrps-21	protein_coding_gene	IV - 4659049 4659517	411.131	355.501	71.3484	83.6955	185.046	0.269004	-8.45726	2.74e-17	2.86e-16	+	-2.27504
WBGene00012481	Y18D10A.11	protein_coding_gene	I - 12861951 12863544	4109.16	3318.24	956.069	597.586	1614.4	0.240812	-9.43603	3.87e-21	7.52e-20	+	-2.27231
WBGene00001686	gpd-4	protein_coding_gene	II + 10171268 10172498	1962.54	1505.05	385.281	343.989	815.192	0.198278	-11.398	4.28e-30	2.35e-28	+	-2.25997
WBGene00185086	F59A3.12	protein_coding_gene	I + 5514651 5516025	941.876	772.769	194.068	170.739	424.359	0.217701	-10.3404	4.63e-25	1.47e-23	+	-2.25111
WBGene00012664	Y39B6A.1	protein_coding_gene	V - 19201016 19203607	512.839	124.906	28.5394	103.782	146.354	1.04708	-2.1452	0.0319368	0.0454278	+	-2.2462
WBGene00013381	cyp-31A5	protein_coding_gene	IV + 13401289 13403842	1459.73	1333.47	342.472	258.619	629.697	0.209024	-10.7408	6.55e-27	2.5e-25	+	-2.24508
WBGene00012640	Y38H8A.7	protein_coding_gene	IV + 13455500 13456815	557.963	444.033	119.865	97.0868	229.894	0.277532	-8.06723	7.19e-16	6.18e-15	+	-2.23891
WBGene00000430	ceh-5	protein_coding_gene	I + 9727169 9728034	83.0856	84.4143	28.5394	11.7174	39.196	0.550481	-4.06511	4.8e-05	0.000101394	+	-2.23777
WBGene00018862	wago-2	pseudogene	I + 5368478 5372643	2336.42	1772.7	450.922	421.825	868.955	0.495265	-4.51497	6.33e-06	1.49e-05	+	-2.23611
WBGene00011017	R04F11.5	protein_coding_gene	V - 12317278 12318019	952.62	741.199	202.629	165.717	407.085	0.22779	-9.78097	1.36e-22	3.29e-21	+	-2.22801
WBGene00003994	pgl-3	protein_coding_gene	V + 4755979 4758587	8849.33	7384.54	2057.69	1422.82	3524.25	0.225408	-9.88334	4.92e-23	1.26e-21	+	-2.22779
WBGene00004374	rme-2	protein_coding_gene	IV + 5470026 5473174	43625.7	33191.3	10428.3	6026.08	17352.1	0.255265	-8.71433	2.92e-18	3.57e-17	+	-2.22446
WBGene00019989	R09F10.8	protein_coding_gene	X - 8325107 8326451	2090.75	1533.18	459.484	328.086	855.866	0.266075	-8.34093	7.37e-17	7.24e-16	+	-2.21931
WBGene00010792	K12G11.6	protein_coding_gene	V + 11894331 11895916	216.309	210.693	45.663	46.0325	93.2153	0.334272	-6.63408	3.27e-11	1.49e-10	+	-2.21759
WBGene00020035	egg-5	protein_coding_gene	I - 4168984 4171589	4248.83	3225.59	938.945	686.303	1731.38	0.233499	-9.47147	2.76e-21	5.51e-20	+	-2.21158
WBGene00044690	M02B7.7	protein_coding_gene	IV - 3806666 3807192	149.697	122.847	28.5394	30.1304	64.8829	0.40052	-5.50168	3.76e-08	1.17e-07	+	-2.20354
WBGene00016520	C39B5.2	protein_coding_gene	III + 2234884 2236987	1629.48	1895.55	351.034	407.597	790.876	0.182147	-12.083	1.3e-33	9.5e-32	+	-2.20088
WBGene00007573	C14B1.2	protein_coding_gene	III + 3702260 3703172	1743.37	1639.56	390.989	351.521	798.794	0.183557	-11.9801	4.52e-33	3.18e-31	+	-2.19904
WBGene00001514	xnd-1	protein_coding_gene	III + 5604460 5607556	5965.69	5300.94	1444.09	1038.66	2598.36	0.190724	-11.4966	1.37e-30	7.89e-29	+	-2.19267
WBGene00012608	hphd-1	protein_coding_gene	II - 12994354 12996571	2575.65	1604.56	456.63	457.814	1055.62	0.235115	-9.32468	1.11e-20	1.99e-19	+	-2.19237
WBGene00010814	M01F1.8	protein_coding_gene	III - 3499370 3502549	1110.91	997.873	259.708	210.076	486.572	0.221543	-9.88798	4.69e-23	1.21e-21	+	-2.19062
WBGene00010281	mip-2	protein_coding_gene	V - 13669353 13671958	5195	4361.41	1270	852.02	2300.2	0.207793	-10.509	7.85e-26	2.73e-24	+	-2.1837
WBGene00002025	hsp-60	protein_coding_gene	III + 1619742 1625803	19808.8	16474.5	4512.07	3494.29	8925.28	0.176328	-12.3811	3.31e-35	2.63e-33	+	-2.18314
WBGene00007114	mttu-1	protein_coding_gene	IV - 11295077 11296887	341.654	246.38	54.2248	71.1412	151.362	0.316631	-6.89195	5.5e-12	2.76e-11	+	-2.18221
WBGene00009346	F32H2.10	protein_coding_gene	I + 8970291 8971031	686.889	553.154	174.09	110.478	299.534	0.27075	-8.05589	7.89e-16	6.76e-15	+	-2.18113
WBGene00021344	rev-3	protein_coding_gene	III - 5774679 5790650	2269.81	1725.35	448.068	435.217	946.962	0.193005	-11.2931	1.42e-29	7.32e-28	+	-2.17962
WBGene00008991	F20G4.2	protein_coding_gene	I - 7913937 7918341	510.69	346.579	74.2023	108.804	201.087	0.319937	-6.81142	9.66e-12	4.71e-11	+	-2.17922
WBGene00015189	B0432.8	protein_coding_gene	II - 276212 278736	1034.27	866.105	231.169	194.174	502.473	0.234398	-9.2971	1.44e-20	2.52e-19	+	-2.17922
WBGene00021576	fbxc-51	protein_coding_gene	II + 868814 871699	1476.2	1695.15	259.708	426.01	666.327	0.238953	-9.10759	8.42e-20	1.29e-18	+	-2.17628
WBGene00001401	fbf-1	protein_coding_gene	II - 6078263 6080843	2451.74	2125.46	533.686	484.597	1032.83	0.194618	-11.177	5.29e-29	2.54e-27	+	-2.17524
WBGene00009128	mrpl-54	protein_coding_gene	I - 9159121 9159522	345.235	328.049	102.742	56.9129	167.577	0.309371	-7.02923	2.08e-12	1.11e-11	+	-2.17464
WBGene00020064	kbp-1	protein_coding_gene	III + 6869633 6870348	795.043	682.178	196.922	140.608	398.106	0.247689	-8.77091	1.77e-18	2.24e-17	+	-2.17246
WBGene00001692	grd-3	protein_coding_gene	IV + 3439655 3440453	70.9093	75.4925	25.6854	10.8804	34.9293	0.5848	-3.71487	0.000203306	0.000398739	+	-2.17246
WBGene00015504	simr-1	protein_coding_gene	I - 5981766 5985871	3382.87	2881.07	736.316	660.358	1384.81	0.182092	-11.9262	8.64e-33	5.96e-31	+	-2.17167
WBGene00007234	C01G10.7	protein_coding_gene	V + 15085747 15086918	1176.81	908.655	251.146	216.771	519.699	0.237835	-9.12746	7.01e-20	1.09e-18	+	-2.17083
WBGene00021658	Y48G1A.2	protein_coding_gene	I + 347469 348357	888.873	692.472	251.146	114.663	376.912	0.321037	-6.7581	1.4e-11	6.7e-11	+	-2.1696
WBGene00008933	F18A11.6	pseudogene	II + 13043951 13045975	95.9782	71.3747	14.2697	20.9239	41.6838	0.501367	-4.32183	1.55e-05	3.47e-05	+	-2.16682
WBGene00007580	gldi-5	protein_coding_gene	III - 3725075 3726500	3185.9	2676.55	764.855	557.412	1326.35	0.217515	-9.94425	2.67e-23	7.11e-22	+	-2.16302
WBGene00009698	F44F1.6	protein_coding_gene	I - 13260866 13262733	594.492	712.375	142.697	148.141	293.112	0.227796	-9.49122	2.28e-21	4.6e-20	+	-2.16206
WBGene00013404	fbxb-101	protein_coding_gene	I + 14088087 14089858	159.725	190.104	19.9776	51.0543	74.9837	0.427203	-5.0609	4.17e-07	1.14e-06	+	-2.16203
WBGene00019039	fbxb-18	protein_coding_gene	II - 1686787 1688913	86.6669	134.514	28.5394	22.5978	49.1376	0.48287	-4.47124	7.78e-06	1.81e-05	+	-2.15903
WBGene00011376	gla-3	protein_coding_gene	I + 8214376 8217996	5447.12	4718.28	1235.75	1055.4	2404.08	0.169365	-12.7324	3.91e-37	3.41e-35	+	-2.15642
WBGene00043705	egrh-2	protein_coding_gene	IV - 984384 990452	313.72	321.186	71.3484	71.1412	153.02	0.273033	-7.89763	2.84e-15	2.22e-14	+	-2.15632
WBGene00008385	lotr-1	protein_coding_gene	I + 8487618 8490938	19480.7	15936.5	4512.07	3452.44	7852.45	0.190366	-11.3232	1.01e-29	5.31e-28	+	-2.15555
WBGene00014113	hpo-40	protein_coding_gene	V + 10212927 10216305	4321.17	3523.44	1093.06	684.629	1766.02	0.23644	-9.11599	7.8e-20	1.2e-18	+	-2.15538
WBGene00011061	wago-1	protein_coding_gene	I + 7235384 7238792	34656	28532.7	8324.93	5882.12	14005.5	0.199998	-10.7745	4.54e-27	1.77e-25	+	-2.15488
WBGene00013725	ska-1	protein_coding_gene	I - 10473513 10474435	1247	1058.27	268.27	251.923	578.324	0.215065	-10.0184	1.27e-23	3.49e-22	+	-2.1546
WBGene00022371	set-29	protein_coding_gene	I + 1405935 1413100	550.084	429.621	108.45	111.315	256.223	0.248133	-8.67142	4.27e-18	5.11e-17	+	-2.15167
WBGene00011412	mrpl-16	protein_coding_gene	III + 4704404 4705407	942.592	803.652	211.191	186.641	436.425	0.209749	-10.2581	1.09e-24	3.35e-23	+	-2.15163
WBGene00010015	atad-3	protein_coding_gene	II + 10248991 10251165	3925.8	3400.59	870.451	791.759	1761.25	0.158286	-13.5598	6.94e-42	7.23e-40	+	-2.14632
WBGene00006395	taf-11.3	protein_coding_gene	III - 10503961 10505250	817.247	669.138	199.776	145.63	342.616	0.24378	-8.8018	1.35e-18	1.73e-17	+	-2.14571
WBGene00022854	cin-4	protein_coding_gene	II + 7038292 7041685	941.159	813.946	219.753	183.293	403.512	0.231806	-9.25073	2.23e-20	3.74e-19	+	-2.14437
WBGene00008364	slc-25A26	protein_coding_gene	IV + 8930442 8932791	1080.83	857.869	254	193.337	481.454	0.24027	-8.92336	4.52e-19	6.14e-18	+	-2.14402
WBGene00012958	Y47H10A.2	protein_coding_gene	I - 12084295 12087856	216.309	188.731	62.7866	35.9891	102.117	0.361182	-5.93054	3.02e-09	1.08e-08	+	-2.142
WBGene00013026	Y49A3A.3	protein_coding_gene	V + 14354410 14355741	1277.8	1098.76	308.225	241.043	556.381	0.203975	-10.4999	8.65e-26	2.99e-24	+	-2.14171
WBGene00011945	alg-5	protein_coding_gene	I + 9989802 9993976	6403.32	5349.67	1755.17	928.183	2860.12	0.261987	-8.17198	3.03e-16	2.75e-15	+	-2.14095
WBGene00015462	C05C8.5	protein_coding_gene	V - 7232673 7234826	3053.4	2556.45	616.45	652.825	1472.1	0.179475	-11.9239	8.89e-33	6.1e-31	+	-2.14003
WBGene00020993	mtrf-1L	protein_coding_gene	IV + 5187155 5189095	1638.08	1370.53	405.259	291.26	731.405	0.222629	-9.60064	7.94e-22	1.73e-20	+	-2.13738
WBGene00013145	cutl-2	protein_coding_gene	II - 9721758 9724673	282.205	335.598	39.9551	91.2281	141.441	0.368633	-5.79498	6.83e-09	2.34e-08	+	-2.13622
WBGene00016586	C42C1.8	protein_coding_gene	IV + 12291044 12293317	4689.32	3823.35	1104.47	848.672	2097.2	0.187672	-11.3754	5.54e-30	3.01e-28	+	-2.13486
WBGene00000935	daz-1	protein_coding_gene	II + 5456305 5458609	5539.52	5059.37	1409.84	1025.27	2417.12	0.187279	-11.3879	4.81e-30	2.63e-28	+	-2.1327
WBGene00017450	bath-27	protein_coding_gene	II + 3359139 3361451	511.406	468.74	111.304	112.152	236.03	0.235457	-9.05268	1.39e-19	2.07e-18	+	-2.13152
WBGene00016590	C42C1.12	protein_coding_gene	IV - 12281668 12282207	389.643	340.402	85.6181	82.0216	179.763	0.262437	-8.11942	4.68e-16	4.13e-15	+	-2.13084
WBGene00184990	egc-1	protein_coding_gene	III - 3724222 3724980	535.759	467.367	122.719	109.641	243.306	0.238265	-8.93997	3.89e-19	5.34e-18	+	-2.13008
WBGene00011253	R11H6.5	protein_coding_gene	V - 14610713 14612222	2511.91	2208.5	596.473	493.803	1159.47	0.178941	-11.8986	1.2e-32	8.11e-31	+	-2.12915
WBGene00007899	C33D9.5	pseudogene	IV - 8778721 8780872	1248.43	1248.37	242.585	317.206	592.049	0.193486	-10.9854	4.49e-28	1.94e-26	+	-2.12553
WBGene00003992	pgl-1	protein_coding_gene	IV - 6974441 6977318	17304	13828.2	3904.18	3241.53	7305.6	0.184762	-11.5041	1.26e-30	7.26e-29	+	-2.12552
WBGene00012984	Y48B6A.13	protein_coding_gene	II - 14220939 14226275	1098.74	988.265	268.27	218.445	501.373	0.209504	-10.1448	3.49e-24	1.03e-22	+	-2.12538
WBGene00000479	cgh-1	protein_coding_gene	III - 7495320 7497832	39449.2	35426.6	10325.5	6863.87	17419.6	0.198859	-10.6848	1.2e-26	4.44e-25	+	-2.12477
WBGene00000765	coq-5	protein_coding_gene	III - 7857315 7858457	1327.94	1072.68	316.787	243.554	597.419	0.222158	-9.56407	1.13e-21	2.42e-20	+	-2.12474
WBGene00015677	cpg-4	protein_coding_gene	V + 5996416 5999344	5956.38	4893.97	1432.68	1074.65	2517.24	0.213532	-9.93245	3.01e-23	7.92e-22	+	-2.12089
WBGene00007321	C05B5.4	protein_coding_gene	III + 9993885 9996235	198.403	246.38	45.663	54.4021	94.0111	0.348051	-6.09269	1.11e-09	4.18e-09	+	-2.12057
WBGene00000496	chs-1	protein_coding_gene	I + 7554855 7559916	30690.1	25417.6	7925.38	5029.26	12327.1	0.217706	-9.72378	2.39e-22	5.6e-21	+	-2.11692
WBGene00019923	fbxc-29	protein_coding_gene	II + 916080 917470	185.51	244.321	45.663	51.8912	91.1185	0.355586	-5.95254	2.64e-09	9.48e-09	+	-2.11664
WBGene00019800	mtss-1	protein_coding_gene	III + 8768311 8769255	1037.14	836.594	256.854	187.478	479.99	0.225942	-9.35193	8.61e-21	1.58e-19	+	-2.11299
WBGene00004298	rad-54.L	protein_coding_gene	I + 9065079 9070264	2172.4	1863.98	502.293	443.586	919.506	0.176541	-11.9219	9.1e-33	6.22e-31	+	-2.1047
WBGene00008580	dsb-1	protein_coding_gene	IV + 12408925 12410470	2009.81	1720.54	516.562	366.586	878.053	0.211583	-9.93886	2.82e-23	7.48e-22	+	-2.1029
WBGene00016947	C55B7.11	protein_coding_gene	I - 6511565 6513830	1320.06	1132.39	365.304	221.793	569.835	0.247972	-8.47311	2.39e-17	2.53e-16	+	-2.1011
WBGene00013380	memi-2	protein_coding_gene	IV - 13399068 13400506	2660.89	2139.87	676.383	456.14	1120.91	0.243396	-8.63048	6.11e-18	7.12e-17	+	-2.10063
WBGene00022172	cosa-1	protein_coding_gene	III + 2726116 2731670	703.363	537.369	139.843	148.141	289.726	0.26874	-7.81403	5.54e-15	4.18e-14	+	-2.09994
WBGene00003499	rde-3	protein_coding_gene	I - 6356614 6358410	1879.45	1632.7	496.585	338.13	830.905	0.219626	-9.56082	1.17e-21	2.5e-20	+	-2.09981
WBGene00016145	C26E6.12	protein_coding_gene	III - 4930602 4932253	1169.64	979.343	239.731	258.619	517.288	0.203667	-10.3063	6.6e-25	2.06e-23	+	-2.09904
WBGene00194706	C53A5.16	protein_coding_gene	V - 14521204 14522614	532.178	435.798	117.011	110.478	224.443	0.257995	-8.13262	4.2e-16	3.73e-15	+	-2.09817
WBGene00001815	hmt-1	protein_coding_gene	III - 11091548 11099964	2425.24	2153.59	616.45	467.858	1266.94	0.195199	-10.7426	6.42e-27	2.46e-25	+	-2.09695
WBGene00008172	C48B4.9	protein_coding_gene	III - 9562331 9563335	733.445	660.216	208.337	131.402	346.002	0.249241	-8.40265	4.37e-17	4.43e-16	+	-2.09428
WBGene00022447	pigw-1	protein_coding_gene	II - 2877419 2884910	1203.31	1262.78	268.27	303.815	674.542	0.176217	-11.8653	1.79e-32	1.2e-30	+	-2.09086
WBGene00020910	dgtr-1	protein_coding_gene	V + 6497108 6498484	1306.45	1017.09	316.787	239.369	541.411	0.235217	-8.87554	6.96e-19	9.23e-18	+	-2.08768
WBGene00010709	nol-9	protein_coding_gene	IV + 13422500 13429399	1657.41	1384.94	385.281	337.293	752.403	0.200621	-10.3991	2.5e-25	8.18e-24	+	-2.08629
WBGene00021200	cyp-31A3	protein_coding_gene	IV + 4761049 4762885	2575.65	2178.99	656.405	478.738	1128.96	0.210535	-9.9	4.16e-23	1.08e-21	+	-2.0843
WBGene00219288	Y87G2A.25	protein_coding_gene	I - 13527366 13527963	145.4	157.162	42.809	31.8043	70.8063	0.38238	-5.44636	5.14e-08	1.58e-07	+	-2.08258
WBGene00022394	natb-1	protein_coding_gene	V - 7982657 7983431	1031.41	808.456	228.315	209.239	479.662	0.225467	-9.23484	2.59e-20	4.29e-19	+	-2.08215
WBGene00006546	tbx-9	protein_coding_gene	III - 10340006 10341858	600.938	466.681	154.113	107.13	245.408	0.270375	-7.69432	1.42e-14	1.02e-13	+	-2.08035
WBGene00020411	T10E9.1	protein_coding_gene	I + 6545110 6546593	1462.59	1177	371.012	264.478	637.12	0.245621	-8.46443	2.57e-17	2.7e-16	+	-2.07904
WBGene00006870	vab-3	protein_coding_gene	X + 10499890 10519580	1157.47	1189.35	282.54	274.521	537.639	0.186902	-11.1212	9.9e-29	4.66e-27	+	-2.07857
WBGene00008838	F15A4.2	protein_coding_gene	II + 12462544 12464078	126.777	122.847	25.6854	31.8043	55.6485	0.42675	-4.86381	1.15e-06	2.98e-06	+	-2.07563
WBGene00016844	sucg-1	protein_coding_gene	IV + 7728913 7730650	3721.66	2982.64	916.113	688.814	1580.59	0.201722	-10.2871	8.05e-25	2.5e-23	+	-2.07514
WBGene00010721	K09E4.3	protein_coding_gene	II - 14123945 14126941	1190.42	997.873	285.394	241.88	532.734	0.207759	-9.97416	1.98e-23	5.34e-22	+	-2.07222
WBGene00016701	dsb-3	protein_coding_gene	IV - 7757510 7759627	598.789	507.172	145.551	122.195	262.048	0.259308	-7.98628	1.39e-15	1.15e-14	+	-2.07091
WBGene00004680	rars-2	protein_coding_gene	II + 6125559 6127942	2154.5	1942.22	590.765	404.249	1080.82	0.206544	-10.0069	1.42e-23	3.88e-22	+	-2.06687
WBGene00007624	hrde-1	protein_coding_gene	III - 4172337 4176159	33966.3	28040.7	8821.52	6016.03	14659.9	0.216264	-9.54766	1.33e-21	2.81e-20	+	-2.06482
WBGene00007345	nssp-88	protein_coding_gene	X - 12945534 12946633	93.8294	113.925	22.8315	25.9456	61.6321	0.431779	-4.77653	1.78e-06	4.51e-06	+	-2.0624
WBGene00009207	F28C6.8	protein_coding_gene	II + 8606849 8607749	880.994	742.572	151.259	225.978	451.031	0.2426	-8.49675	1.95e-17	2.1e-16	+	-2.06131
WBGene00017532	ent-5	protein_coding_gene	X - 4647526 4649197	746.338	560.017	194.068	129.728	304.538	0.266817	-7.71696	1.19e-14	8.62e-14	+	-2.05901
WBGene00009743	sptf-1	protein_coding_gene	I + 10366621 10371697	348.816	425.503	122.719	71.9781	199.114	0.333606	-6.16769	6.93e-10	2.68e-09	+	-2.05758
WBGene00018660	F52C6.3	protein_coding_gene	II + 1924759 1925720	143.967	125.592	22.8315	38.4999	64.5662	0.476099	-4.31668	1.58e-05	3.54e-05	+	-2.05517
WBGene00011664	T09F3.5	protein_coding_gene	II + 10396878 10399320	1575.76	1270.33	399.551	297.956	717.098	0.220784	-9.2967	1.45e-20	2.53e-19	+	-2.05256
WBGene00015134	B0304.2	protein_coding_gene	II + 4523622 4524589	1111.63	915.518	333.911	170.739	484.844	0.28421	-7.22046	5.18e-13	2.97e-12	+	-2.05212
WBGene00044431	mzt-1	protein_coding_gene	I - 4957775 4958309	757.798	592.959	185.506	147.304	352.026	0.243614	-8.41948	3.78e-17	3.89e-16	+	-2.0511
WBGene00077732	szy-4	protein_coding_gene	II + 6198696 6201628	7610.21	5935.08	2006.32	1288.91	3080.07	0.223098	-9.17648	4.45e-20	7.17e-19	+	-2.04726
WBGene00013433	Y66D12A.7	protein_coding_gene	III - 11579234 11580478	401.103	313.637	114.157	67.7934	187.709	0.320023	-6.39622	1.59e-10	6.7e-10	+	-2.04694
WBGene00015591	cyk-7	protein_coding_gene	III - 7793446 7795409	2132.29	1835.84	513.708	454.467	996.59	0.186562	-10.9619	5.83e-28	2.48e-26	+	-2.04507
WBGene00014224	mrps-23	protein_coding_gene	III - 9523121 9523672	306.557	268.341	54.2248	78.6738	149.293	0.293606	-6.96511	3.28e-12	1.7e-11	+	-2.04499
WBGene00010081	F55A11.8	protein_coding_gene	V + 11788188 11789115	1196.86	1060.33	328.203	230.163	536.018	0.250179	-8.16805	3.13e-16	2.84e-15	+	-2.04347
WBGene00017261	acl-6	protein_coding_gene	V + 5433386 5437095	4591.2	3654.52	1035.98	970.031	2016.5	0.18182	-11.2316	2.85e-29	1.42e-27	+	-2.04213
WBGene00010194	btb-19	protein_coding_gene	II - 14520996 14522137	951.903	819.437	239.731	197.521	432.269	0.219951	-9.28446	1.63e-20	2.81e-19	+	-2.04213
WBGene00077500	C27H6.9	protein_coding_gene	V + 9982868 9983932	848.763	708.943	228.315	161.532	387.922	0.233585	-8.73909	2.35e-18	2.91e-17	+	-2.04132
WBGene00013966	ztf-9	protein_coding_gene	V - 9691039 9692159	459.12	378.835	134.135	79.5107	202.992	0.313563	-6.49874	8.1e-11	3.53e-10	+	-2.03777
WBGene00016622	mafr-1	protein_coding_gene	I + 10623173 10624361	1324.36	1085.72	242.585	332.271	627.807	0.212123	-9.60181	7.86e-22	1.71e-20	+	-2.03676
WBGene00013532	fdx-2	protein_coding_gene	IV + 15472809 15473572	1366.62	1100.13	299.663	301.304	662.714	0.199324	-10.2172	1.66e-24	5.01e-23	+	-2.03654
WBGene00000392	cdd-2	protein_coding_gene	IV - 7547118 7547893	886.724	702.766	231.169	166.554	392.693	0.243206	-8.37099	5.71e-17	5.72e-16	+	-2.03588
WBGene00010437	cox-11	protein_coding_gene	IV + 13244324 13247160	782.867	689.04	199.776	166.554	368.486	0.213221	-9.53816	1.45e-21	3.07e-20	+	-2.03373
WBGene00001036	dnj-18	protein_coding_gene	III + 4698119 4699380	643.197	577.861	171.236	134.75	305.238	0.230433	-8.82473	1.1e-18	1.43e-17	+	-2.03351
WBGene00000422	ced-8	protein_coding_gene	X - 8414006 8416919	277.907	240.203	77.0563	55.239	126.161	0.309304	-6.57138	4.99e-11	2.23e-10	+	-2.03256
WBGene00013447	nars-2	protein_coding_gene	III - 11488353 11500747	1183.25	866.791	245.439	254.434	482.889	0.221637	-9.16828	4.81e-20	7.67e-19	+	-2.03203
WBGene00010905	mrps-34	protein_coding_gene	III - 4541420 4542452	1057.91	811.887	251.146	212.587	467.392	0.218866	-9.27994	1.7e-20	2.92e-19	+	-2.03106
WBGene00016960	vps-33.2	protein_coding_gene	II + 6601216 6603459	2201.77	1857.12	502.293	492.13	950.545	0.175271	-11.5871	4.79e-31	2.9e-29	+	-2.03089
WBGene00011225	R10H10.7	protein_coding_gene	IV - 10409985 10413928	3173.01	2636.75	759.147	671.238	1403.87	0.17598	-11.5345	8.84e-31	5.18e-29	+	-2.02984
WBGene00007564	mrps-22	protein_coding_gene	II + 10582618 10584236	2233.28	1879.08	496.585	509.706	956.998	0.184041	-11.0235	2.94e-28	1.3e-26	+	-2.02877
WBGene00014111	rpc-25	protein_coding_gene	V - 10205680 10206602	821.545	723.355	202.629	180.782	401.536	0.206861	-9.80217	1.1e-22	2.71e-21	+	-2.02768
WBGene00003421	msh-5	protein_coding_gene	IV + 13155233 13164054	3389.32	2543.41	839.057	627.716	1371.02	0.236388	-8.572	1.02e-17	1.15e-16	+	-2.02632
WBGene00008413	D2030.3	protein_coding_gene	I - 7578547 7580833	2536.98	2147.42	650.697	511.38	1189.73	0.19819	-10.2228	1.57e-24	4.75e-23	+	-2.02606
WBGene00010771	mter-4	protein_coding_gene	I + 12513516 12518694	327.329	286.871	39.9551	100.435	147.258	0.357057	-5.65932	1.52e-08	4.98e-08	+	-2.0207
WBGene00021476	nsun-4	protein_coding_gene	I + 2308976 2312129	1216.2	909.341	265.416	259.456	491.271	0.217698	-9.27915	1.71e-20	2.94e-19	+	-2.02005
WBGene00003074	lars-2	protein_coding_gene	I - 7457152 7460756	1793.5	1529.75	422.383	401.738	823.286	0.190966	-10.5574	4.69e-26	1.68e-24	+	-2.01611
WBGene00009701	egg-3	protein_coding_gene	II - 10882408 10884441	7166.85	5876.06	1920.7	1320.72	3154.05	0.214897	-9.38091	6.54e-21	1.22e-19	+	-2.01593
WBGene00044344	mrpl-39	protein_coding_gene	V + 1821579 1823096	1148.16	918.263	305.371	217.608	498.915	0.229488	-8.78356	1.58e-18	2.01e-17	+	-2.01572
WBGene00001044	dnj-26	protein_coding_gene	IV - 12251093 12252679	870.966	765.219	248.292	165.717	404.75	0.286994	-7.02292	2.17e-12	1.15e-11	+	-2.01553
WBGene00009156	clec-196	protein_coding_gene	IV + 17276956 17277748	171.901	216.869	37.1012	54.4021	112.219	0.339457	-5.93211	2.99e-09	1.07e-08	+	-2.0137
WBGene00010351	cbd-1	protein_coding_gene	IV + 11372991 11377627	73129.7	57060.6	17862.8	14462.6	31788.5	0.185082	-10.8625	1.74e-27	7.09e-26	+	-2.01045
WBGene00011560	T07C4.3	protein_coding_gene	III + 10352155 10355117	11048.2	9654.12	3087.96	2071.46	4980.24	0.20778	-9.67277	3.94e-22	8.94e-21	+	-2.00981
WBGene00015766	C14C11.2	protein_coding_gene	V + 5661159 5663495	1232.68	969.049	342.472	217.608	512.542	0.261406	-7.68189	1.57e-14	1.11e-13	+	-2.00809
WBGene00000885	cyn-9	protein_coding_gene	III - 3697821 3699640	1071.52	862.673	273.978	215.934	452.555	0.218496	-9.19047	3.91e-20	6.33e-19	+	-2.00808
WBGene00009287	psf-2	protein_coding_gene	I + 15053010 15053672	1143.86	949.833	319.641	212.587	497.198	0.26089	-7.69416	1.42e-14	1.02e-13	+	-2.00733
WBGene00021649	Y47G6A.25	protein_coding_gene	I - 3606407 3608345	1380.22	1105.62	382.427	247.739	576.477	0.267222	-7.51137	5.85e-14	3.84e-13	+	-2.0072
WBGene00010212	fbxa-192	protein_coding_gene	V - 17640672 17650527	1135.26	865.418	271.124	231.837	443.327	0.235153	-8.53511	1.4e-17	1.55e-16	+	-2.00706
WBGene00000144	apc-10	protein_coding_gene	V - 10425362 10426353	588.046	507.172	154.113	123.869	264.949	0.266997	-7.51557	5.67e-14	3.73e-13	+	-2.00663
WBGene00004803	sir-2.4	protein_coding_gene	I + 5990741 5992665	686.889	595.704	176.944	148.978	344.837	0.217447	-9.21541	3.1e-20	5.08e-19	+	-2.00386
WBGene00014667	C06A1.4	pseudogene	II - 10574842 10578193	6083.87	4040.91	1138.72	1380.98	2564.82	0.219167	-9.13403	6.6e-20	1.03e-18	+	-2.00188
WBGene00010436	JC8.4	protein_coding_gene	IV + 13243675 13244205	266.447	253.243	68.4945	62.7716	123.498	0.309539	-6.46522	1.01e-10	4.35e-10	+	-2.00124
WBGene00000674	col-99	protein_coding_gene	IV - 137974 147919	527.164	579.92	94.1799	169.902	255.402	0.279141	-7.16807	7.61e-13	4.28e-12	+	-2.00091
WBGene00004241	puf-5	protein_coding_gene	II + 8575541 8577787	27654.6	22606.6	8036.68	4539.64	11900.5	0.253277	-7.89972	2.8e-15	2.18e-14	+	-2.00081
WBGene00013727	Y111B2A.1	protein_coding_gene	III - 12492795 12495644	638.183	458.445	162.674	118.848	259.371	0.275079	-7.27224	3.54e-13	2.07e-12	+	-2.00044
WBGene00016353	C33F10.4	protein_coding_gene	II + 4795761 4797217	817.247	667.079	228.315	154	371.75	0.256842	-7.78343	7.06e-15	5.26e-14	+	-1.99911
WBGene00015463	hpo-9	protein_coding_gene	V - 7234922 7237130	3937.26	3305.88	996.024	827.749	1695.75	0.178671	-11.1869	4.73e-29	2.31e-27	+	-1.99877
WBGene00017348	F10E7.6	protein_coding_gene	II + 7113080 7113732	540.773	480.407	156.966	109.641	263.483	0.249183	-7.99629	1.28e-15	1.07e-14	+	-1.99254
WBGene00018964	F56D2.2	protein_coding_gene	III + 5587263 5589128	1883.75	1457	499.439	352.358	802.457	0.240392	-8.28526	1.18e-16	1.13e-15	+	-1.99171
WBGene00013443	such-1	protein_coding_gene	III - 11512862 11523759	3339.9	2972.34	764.855	821.053	1483.11	0.189682	-10.4875	9.86e-26	3.38e-24	+	-1.98929
WBGene00001705	grd-16	protein_coding_gene	IV + 2476686 2480316	65.1792	69.3158	14.2697	18.413	31.6321	0.550845	-3.61006	0.000306131	0.000586511	+	-1.98858
WBGene00015745	C13F10.6	protein_coding_gene	V - 7219115 7221039	2866.45	2375.95	779.125	559.923	1320.22	0.212604	-9.33514	1.01e-20	1.82e-19	+	-1.98469
WBGene00009131	trmt-10A	protein_coding_gene	IV - 9930896 9932213	1118.07	991.697	325.349	222.63	521.219	0.224541	-8.82836	1.06e-18	1.38e-17	+	-1.98233
WBGene00021932	cox-18	protein_coding_gene	IV + 1097453 1102980	681.159	577.861	159.82	159.858	320.165	0.217863	-9.07642	1.12e-19	1.69e-18	+	-1.97741
WBGene00019254	H31G24.3	protein_coding_gene	I + 4116851 4118164	697.633	542.173	176.944	143.956	284.131	0.245006	-8.07066	6.99e-16	6.04e-15	+	-1.97736
WBGene00022054	mtg-1	protein_coding_gene	III + 1533774 1538198	481.324	427.562	136.989	102.109	221.785	0.253078	-7.80109	6.14e-15	4.61e-14	+	-1.97429
WBGene00017800	F25G6.9	protein_coding_gene	V - 8565275 8570000	6458.47	5397.03	1572.52	1451.28	2954.65	0.158482	-12.4566	1.29e-35	1.03e-33	+	-1.97416
WBGene00004229	ptr-15	protein_coding_gene	V - 6966396 6970000	237.08	271.087	85.6181	51.8912	129.718	0.321687	-6.13675	8.42e-10	3.23e-09	+	-1.97411
WBGene00008918	pigt-1	protein_coding_gene	V - 10956999 10958821	3389.32	2976.46	904.698	730.662	1685.47	0.178586	-11.0445	2.33e-28	1.04e-26	+	-1.97239
WBGene00019905	R05G9.3	protein_coding_gene	II - 6500405 6501520	542.921	430.307	105.596	136.424	233.544	0.256939	-7.66698	1.76e-14	1.24e-13	+	-1.96995
WBGene00011898	T21C9.13	protein_coding_gene	V + 10597266 10598666	4591.2	3676.48	1235.75	892.194	1882.73	0.203252	-9.68649	3.44e-22	7.91e-21	+	-1.9688
WBGene00021095	mlt-8	protein_coding_gene	II - 569210 572110	238.513	297.166	65.6405	70.3042	119.881	0.310017	-6.3433	2.25e-10	9.24e-10	+	-1.96653
WBGene00013508	Y71A12B.11	protein_coding_gene	I + 13978430 13980130	174.766	251.184	71.3484	43.5217	96.8386	0.388857	-5.05264	4.36e-07	1.19e-06	+	-1.96475
WBGene00018961	mrps-16	protein_coding_gene	II + 5474373 5475420	918.956	764.533	214.045	216.771	448.006	0.213839	-9.18708	4.04e-20	6.51e-19	+	-1.96456
WBGene00010058	F54E4.2	protein_coding_gene	X - 14625452 14628916	194.821	109.121	51.3708	30.1304	68.8997	0.517571	-3.79451	0.000147938	0.000295427	+	-1.96393
WBGene00021560	coh-4	protein_coding_gene	V - 4169912 4175640	1468.32	1257.29	416.675	292.934	632.324	0.250433	-7.84187	4.44e-15	3.38e-14	+	-1.96386
WBGene00018613	skpt-1	protein_coding_gene	III - 5446511 5448395	1906.67	1762.41	522.27	429.358	876.382	0.191656	-10.2394	1.32e-24	4.03e-23	+	-1.96245
WBGene00011489	T05F1.2	protein_coding_gene	I + 9622613 9624724	10897.1	8137.4	2779.73	2120.84	4369.31	0.200092	-9.80384	1.08e-22	2.67e-21	+	-1.96167
WBGene00022113	Y71F9AL.8	protein_coding_gene	I + 2878578 2880930	653.225	573.743	168.382	150.652	295.777	0.220124	-8.90785	5.2e-19	7.01e-18	+	-1.96083
WBGene00009565	F39H11.1	protein_coding_gene	I + 8696603 8697596	895.319	781.69	211.191	218.445	451.876	0.206231	-9.50392	2.02e-21	4.12e-20	+	-1.96
WBGene00016812	mcat-1	protein_coding_gene	II - 88529 91519	1172.51	1014.34	291.101	274.521	606.252	0.191898	-10.2039	1.91e-24	5.72e-23	+	-1.9581
WBGene00016652	got-2.1	protein_coding_gene	I - 4637432 4640882	2509.76	2187.22	625.012	588.379	1330.29	0.163561	-11.9693	5.14e-33	3.6e-31	+	-1.95771
WBGene00008458	E02H1.6	protein_coding_gene	II + 9596701 9597528	647.495	557.958	156.966	154	328.36	0.224729	-8.71078	3.02e-18	3.68e-17	+	-1.95756
WBGene00022198	Y71H2B.11	protein_coding_gene	III + 2603971 2607566	214.877	218.242	65.6405	50.2173	107.295	0.31696	-6.17198	6.74e-10	2.61e-09	+	-1.95627
WBGene00008134	C47B2.9	protein_coding_gene	I + 12982052 12983974	343.086	296.48	94.1799	75.326	160.541	0.28216	-6.93052	4.19e-12	2.14e-11	+	-1.95552
WBGene00009086	F23D12.2	protein_coding_gene	X - 14416121 14421579	1228.38	967.676	339.618	239.369	548.159	0.229959	-8.50011	1.89e-17	2.04e-16	+	-1.95468
WBGene00020499	mrps-18.C	protein_coding_gene	II + 6736203 6736783	489.202	412.463	128.427	108.804	234.098	0.244489	-7.99397	1.31e-15	1.08e-14	+	-1.95444
WBGene00001758	gst-10	protein_coding_gene	V + 2561690 2564645	398.238	193.535	91.326	65.2825	130.713	0.396431	-4.92954	8.24e-07	2.17e-06	+	-1.95422
WBGene00007798	C29A12.2	pseudogene	V - 10809191 10811076	56.5842	40.4914	17.1236	10.0435	23.9459	0.635355	-3.07282	0.00212048	0.00362874	+	-1.95233
WBGene00000388	cdc-25.3	protein_coding_gene	III - 8916351 8917929	1652.4	1376.02	453.776	341.478	766.748	0.206321	-9.46245	3.01e-21	5.95e-20	+	-1.9523
WBGene00009949	F53A2.1	protein_coding_gene	III - 13322206 13324839	87.3831	83.728	22.8315	21.7608	43.1754	0.465433	-4.19104	2.78e-05	6.04e-05	+	-1.95065
WBGene00015266	pnpt-1	protein_coding_gene	III + 1037492 1046275	1627.33	1290.92	436.652	330.597	733.952	0.208664	-9.3467	9.04e-21	1.65e-19	+	-1.95032
WBGene00022775	ZK616.5	protein_coding_gene	IV + 5391929 5393578	2567.78	2314.19	764.855	513.89	1149.26	0.230297	-8.4658	2.54e-17	2.68e-16	+	-1.94965
WBGene00000550	clu-1	protein_coding_gene	III - 9516631 9521460	14159.7	12513.9	4098.25	2838.11	6488.61	0.191383	-10.1756	2.55e-24	7.62e-23	+	-1.94744
WBGene00219803	C06A1.12	ncRNA_gene	II - 10574651 10574840	361.709	308.833	117.011	66.9564	162.652	0.312334	-6.23381	4.55e-10	1.8e-09	+	-1.94703
WBGene00012651	orc-4	protein_coding_gene	III + 10646170 10648861	1867.99	1425.44	473.753	390.021	817.427	0.202994	-9.58617	9.14e-22	1.98e-20	+	-1.94593
WBGene00006491	acl-3	protein_coding_gene	IV - 11650715 11652023	1321.49	1066.5	393.843	241.88	608.343	0.24466	-7.95058	1.86e-15	1.49e-14	+	-1.94519
WBGene00255714	B0511.19	protein_coding_gene	I - 10633279 10634078	719.837	683.55	245.439	133.913	342.672	0.276973	-7.02075	2.21e-12	1.17e-11	+	-1.94456
WBGene00006566	tgt-1	protein_coding_gene	IV - 11957547 11959804	1522.76	1369.16	430.944	333.108	787.756	0.194694	-9.98753	1.73e-23	4.7e-22	+	-1.94451
WBGene00006988	zyg-1	protein_coding_gene	II + 5649748 5654422	2740.39	2411.64	676.383	665.379	1212.81	0.179072	-10.845	2.11e-27	8.52e-26	+	-1.94204
WBGene00007014	mdt-10	protein_coding_gene	II - 7853880 7855042	461.268	420.013	119.865	111.315	222.582	0.262026	-7.41123	1.25e-13	7.82e-13	+	-1.94194
WBGene00009329	F32D8.4	protein_coding_gene	V - 10891597 10893560	926.834	752.866	222.607	215.934	431.678	0.213321	-9.09972	9.06e-20	1.38e-18	+	-1.94116
WBGene00008281	txdc-15	protein_coding_gene	IV - 9019176 9020940	1144.58	964.931	311.079	248.576	543.518	0.203737	-9.52128	1.71e-21	3.57e-20	+	-1.93984
WBGene00020467	T12F5.2	protein_coding_gene	I + 3731352 3732940	288.651	233.34	74.2023	64.4455	121.46	0.309509	-6.26025	3.84e-10	1.53e-09	+	-1.9376
WBGene00018901	slc-25A18.2	protein_coding_gene	IV + 7475041 7476182	481.324	372.658	102.742	117.174	202.725	0.263698	-7.34438	2.07e-13	1.25e-12	+	-1.9367
WBGene00002061	ife-3	protein_coding_gene	V - 6584 7828	7912.47	6647.46	2091.94	1726.64	3481.81	0.171293	-11.3018	1.29e-29	6.65e-28	+	-1.93592
WBGene00003417	mrt-2	protein_coding_gene	III + 11746766 11750175	644.63	502.368	151.259	148.978	291.417	0.235087	-8.23409	1.81e-16	1.7e-15	+	-1.93573
WBGene00009745	cox-19	protein_coding_gene	I + 10381082 10382025	224.188	168.829	68.4945	41.0108	107.685	0.357118	-5.41872	6e-08	1.82e-07	+	-1.93512
WBGene00019658	K11H12.1	protein_coding_gene	IV - 652130 653421	176.199	142.063	57.0787	32.6412	90.3904	0.376535	-5.13811	2.78e-07	7.75e-07	+	-1.93468
WBGene00007712	mrpl-34	protein_coding_gene	I + 10193242 10193999	906.779	791.298	265.416	190.826	446.724	0.224227	-8.62674	6.31e-18	7.35e-17	+	-1.93434
WBGene00009173	prom-1	protein_coding_gene	I + 9287443 9289770	2885.79	2409.58	799.102	600.097	1263.38	0.204556	-9.45535	3.22e-21	6.33e-20	+	-1.93415
WBGene00001829	hcp-1	protein_coding_gene	V + 6594194 6599208	18390.6	16355.8	4651.92	4446.74	8408.7	0.152244	-12.7017	5.78e-37	5.02e-35	+	-1.93377
WBGene00004064	pms-2	protein_coding_gene	V - 11566801 11570601	2770.48	2472.04	807.664	580.847	1241.26	0.200862	-9.62633	6.19e-22	1.37e-20	+	-1.93357
WBGene00008970	F20C5.5	protein_coding_gene	IV - 8767885 8769639	279.34	349.324	42.809	110.478	179.945	0.359735	-5.37471	7.67e-08	2.28e-07	+	-1.93347
WBGene00009926	noah-2	protein_coding_gene	IV + 14091254 14096626	962.647	925.126	108.45	380.815	483.694	0.675492	-2.86213	0.00420801	0.0068816	+	-1.93335
WBGene00009127	clsp-1	protein_coding_gene	I - 9159896 9163266	4186.51	3531.68	1053.1	973.379	1955.6	0.165421	-11.6871	1.48e-31	9.38e-30	+	-1.9333
WBGene00016674	C45G9.2	protein_coding_gene	III + 5069066 5070418	1166.06	895.615	299.663	246.065	512.275	0.251651	-7.6823	1.56e-14	1.11e-13	+	-1.93326
WBGene00001021	dnj-3	protein_coding_gene	V + 15068678 15069507	260.001	233.34	77.0563	56.9129	128.238	0.329753	-5.85909	4.65e-09	1.62e-08	+	-1.93205
WBGene00015505	C06A5.8	protein_coding_gene	I - 6008137 6009524	1117.36	1035.62	316.787	256.945	502.51	0.203975	-9.46778	2.86e-21	5.7e-20	+	-1.93119
WBGene00015083	egg-1	protein_coding_gene	III + 5728180 5730159	15362.2	12257.2	4423.6	2837.28	6782.08	0.239229	-8.07021	7.02e-16	6.05e-15	+	-1.93063
WBGene00019705	fbxb-45	protein_coding_gene	II - 1042937 1044032	202.7	227.85	45.663	62.7716	111.694	0.321378	-6.00496	1.91e-09	6.99e-09	+	-1.92986
WBGene00000037	ace-3	protein_coding_gene	II + 14205635 14210214	321.599	310.205	74.2023	87.8803	174.959	0.260799	-7.39918	1.37e-13	8.52e-13	+	-1.9297
WBGene00000937	dbr-1	protein_coding_gene	I - 6490716 6492727	1923.86	1669.76	513.708	439.401	954.248	0.175661	-10.982	4.67e-28	2.01e-26	+	-1.92911
WBGene00015989	C18H2.2	pseudogene	III - 7679293 7682292	696.916	589.528	182.652	159.858	315.468	0.221514	-8.70759	3.1e-18	3.77e-17	+	-1.92885
WBGene00018547	clec-78	protein_coding_gene	IV + 3989102 4014235	1592.24	2253.11	308.225	696.347	879.101	0.508022	-3.79456	0.000147907	0.000295405	+	-1.92772
WBGene00007762	egc-2	protein_coding_gene	IV + 8901646 8903177	2582.82	1992.32	644.99	564.945	1127.42	0.194682	-9.89804	4.25e-23	1.09e-21	+	-1.92697
WBGene00017919	F29B9.1	protein_coding_gene	IV + 4665379 4667289	707.66	642.372	156.966	190.826	406.36	0.207412	-9.28688	1.59e-20	2.75e-19	+	-1.92621
WBGene00009186	trcs-1	protein_coding_gene	IV - 9587096 9588834	16940.2	13281.2	4634.79	3335.27	7191.98	0.208198	-9.24952	2.26e-20	3.78e-19	+	-1.92573
WBGene00016764	C49A9.10	protein_coding_gene	IV - 6205784 6206344	461.985	329.422	97.0338	108.804	214.888	0.274472	-7.01361	2.32e-12	1.23e-11	+	-1.92504
WBGene00001105	dsl-3	protein_coding_gene	IV + 1610273 1612924	209.863	301.284	42.809	84.5325	118.174	0.368712	-5.20383	1.95e-07	5.54e-07	+	-1.91871
WBGene00000782	cpr-2	protein_coding_gene	V - 16532936 16534100	923.969	706.198	296.809	141.445	1793.12	0.464303	-4.12995	3.63e-05	7.79e-05	+	-1.91755
WBGene00010557	mspn-1	protein_coding_gene	IV + 10177968 10180301	2779.79	2316.93	730.608	628.553	1338.28	0.172587	-11.1086	1.14e-28	5.32e-27	+	-1.9172
WBGene00002072	ima-1	protein_coding_gene	V + 11239675 11241792	6159.8	5120.45	1769.44	1236.18	2823.84	0.200745	-9.54812	1.32e-21	2.8e-20	+	-1.91674
WBGene00007444	C08F8.2	protein_coding_gene	IV + 11150997 11154334	2589.98	2351.93	779.125	549.042	1257.54	0.195278	-9.80822	1.04e-22	2.56e-21	+	-1.91532
WBGene00019924	fbxc-33	protein_coding_gene	II + 913672 915219	243.527	183.927	68.4945	49.3803	112.884	0.349298	-5.48107	4.23e-08	1.31e-07	+	-1.91453
WBGene00007760	C27B7.2	protein_coding_gene	IV + 8892858 8893854	782.151	684.236	202.629	189.152	389.172	0.203117	-9.42567	4.27e-21	8.23e-20	+	-1.91451
WBGene00020757	ucr-2.3	protein_coding_gene	III + 879860 881458	3542.6	3194.02	918.967	872.107	1734.71	0.160437	-11.9322	8.04e-33	5.58e-31	+	-1.91437
WBGene00014205	metl-6	protein_coding_gene	III - 3920628 3921711	674.712	533.251	159.82	160.695	308.485	0.229051	-8.35232	6.69e-17	6.62e-16	+	-1.91311
WBGene00019608	ani-2	protein_coding_gene	II - 6361159 6365367	12387.6	10193.5	3473.24	2541	5493.5	0.192687	-9.92703	3.18e-23	8.32e-22	+	-1.91281
WBGene00001998	hpr-17	protein_coding_gene	II - 13153464 13157047	2186.73	1658.78	636.428	400.901	952.371	0.241267	-7.92571	2.27e-15	1.8e-14	+	-1.91221
WBGene00009204	pigg-1	protein_coding_gene	II - 8596275 8600265	1047.88	938.166	265.416	262.804	489.894	0.186909	-10.2293	1.47e-24	4.46e-23	+	-1.91195
WBGene00011601	zim-3	protein_coding_gene	IV + 10558715 10561429	1620.17	1431.61	422.383	392.532	731.039	0.18917	-10.1056	5.22e-24	1.52e-22	+	-1.91166
WBGene00006925	vit-1	protein_coding_gene	X + 7727889 7733168	41453.3	20569.6	5742.12	10742.3	19261.2	0.552819	-3.45742	0.000545374	0.00101052	+	-1.91133
WBGene00022398	Y97E10AR.3	protein_coding_gene	V - 8006186 8007510	1111.63	883.948	282.54	252.76	530.735	0.205965	-9.27885	1.71e-20	2.94e-19	+	-1.91111
WBGene00012095	pssy-2	protein_coding_gene	III + 13471804 13475388	3141.5	2467.92	881.866	622.695	1340	0.231158	-8.26732	1.37e-16	1.31e-15	+	-1.91106
WBGene00017758	F23H11.2	protein_coding_gene	III + 895747 900158	2049.92	1733.58	562.225	453.63	921.782	0.209059	-9.13923	6.29e-20	9.85e-19	+	-1.91064
WBGene00006442	tag-65	protein_coding_gene	V - 13676022 13678587	2600.72	2262.72	742.023	566.619	1243.46	0.186825	-10.2267	1.51e-24	4.57e-23	+	-1.9106
WBGene00010678	K08F4.3	protein_coding_gene	IV + 10129257 10130244	1494.11	1262.78	479.461	270.336	653.459	0.263879	-7.23681	4.59e-13	2.65e-12	+	-1.90964
WBGene00020600	trd-1	protein_coding_gene	III + 7386229 7391135	3349.21	2848.13	853.327	800.129	1565.72	0.178121	-10.7209	8.12e-27	3.07e-25	+	-1.90961
WBGene00044746	C53H9.3	protein_coding_gene	I - 1832167 1832421	328.761	245.007	99.8878	61.0977	153.408	0.321506	-5.93883	2.87e-09	1.03e-08	+	-1.90937
WBGene00012556	mrps-10	protein_coding_gene	III + 12926557 12927886	274.326	271.773	65.6405	76.9999	146.466	0.285706	-6.67378	2.49e-11	1.16e-10	+	-1.90674
WBGene00022832	pdp-1	protein_coding_gene	I + 4368089 4370463	2560.61	2213.3	559.371	700.531	1295.41	0.17677	-10.7839	4.1e-27	1.61e-25	+	-1.90628
WBGene00013208	Y54G9A.5	protein_coding_gene	II + 13723007 13725037	1791.35	1419.94	436.652	421.825	798.267	0.219877	-8.66647	4.46e-18	5.32e-17	+	-1.90555
WBGene00021269	Y23H5A.2	protein_coding_gene	I + 2621957 2623186	429.037	364.423	122.719	95.4129	200.662	0.261733	-7.27643	3.43e-13	2.01e-12	+	-1.90448
WBGene00004391	rnr-1	protein_coding_gene	III - 9225339 9228798	22023.4	19925.9	5861.98	5353.16	10633.3	0.148668	-12.809	1.46e-37	1.34e-35	+	-1.90429
WBGene00013768	sld-5	protein_coding_gene	V - 20234805 20237745	1400.28	1295.73	408.113	325.576	758.117	0.182835	-10.4039	2.38e-25	7.84e-24	+	-1.90219
WBGene00012830	mrps-28	protein_coding_gene	V + 19644239 19645676	680.443	593.645	159.82	177.434	324.606	0.218013	-8.72321	2.7e-18	3.32e-17	+	-1.90177
WBGene00011488	nra-2	protein_coding_gene	I + 9620227 9622377	6853.85	5758.7	1829.37	1557.57	3253.4	0.167471	-11.3556	6.95e-30	3.74e-28	+	-1.90174
WBGene00016303	fbxc-32	protein_coding_gene	II - 946485 948191	783.583	649.922	214.045	176.598	336.683	0.22374	-8.49601	1.96e-17	2.11e-16	+	-1.9009
WBGene00010616	K07A1.10	protein_coding_gene	I - 9615192 9616333	827.991	709.629	211.191	202.543	427.374	0.200942	-9.4553	3.22e-21	6.33e-20	+	-1.89997
WBGene00021661	mbtr-1	protein_coding_gene	I - 343069 348424	1948.93	1687.6	519.416	461.999	947.562	0.181237	-10.4809	1.06e-25	3.61e-24	+	-1.89952
WBGene00019458	K06H7.7	protein_coding_gene	III - 8083692 8085475	1308.6	1073.37	299.663	333.945	585.255	0.199462	-9.52152	1.71e-21	3.57e-20	+	-1.89919
WBGene00017712	F22E5.17	protein_coding_gene	II + 2678041 2679162	1036.42	770.023	299.663	195.011	416.534	0.285412	-6.65189	2.89e-11	1.33e-10	+	-1.89853
WBGene00012484	car-1	protein_coding_gene	I + 12904470 12906040	11535.3	9043.31	3013.76	2517.56	5109.28	0.189426	-10.0204	1.24e-23	3.43e-22	+	-1.89813
WBGene00003507	mut-14	protein_coding_gene	V - 5658713 5660704	1466.89	1213.37	393.843	333.945	665.263	0.192269	-9.86748	5.76e-23	1.46e-21	+	-1.89721
WBGene00021486	lbp-9	protein_coding_gene	V + 2068449 2069142	6585.97	5045.64	1660.99	1471.37	2847.89	0.181522	-10.4458	1.53e-25	5.15e-24	+	-1.89614
WBGene00019429	uad-2	protein_coding_gene	I + 6473207 6476756	2470.36	2071.93	693.506	540.673	1060.56	0.191808	-9.88147	5.01e-23	1.28e-21	+	-1.89535
WBGene00009937	lsl-1	protein_coding_gene	I + 9901076 9902950	1883.75	1669.07	556.518	415.13	877.279	0.193236	-9.79613	1.17e-22	2.86e-21	+	-1.89296
WBGene00018010	F33E11.2	protein_coding_gene	V + 297947 300005	424.739	389.129	88.472	123.032	209.401	0.25672	-7.36666	1.75e-13	1.08e-12	+	-1.89117
WBGene00022862	ZK1236.1	protein_coding_gene	III + 8429297 8431621	1681.05	1402.79	436.652	400.065	747.556	0.186422	-10.1381	3.74e-24	1.1e-22	+	-1.88997
WBGene00001599	glh-2	protein_coding_gene	I + 6513928 6517507	6893.24	5360.65	1729.49	1582.68	2997.84	0.181216	-10.4282	1.84e-25	6.15e-24	+	-1.88976
WBGene00008641	pch-2	protein_coding_gene	II + 8158349 8159925	2348.6	1906.53	630.72	526.445	1023.15	0.202429	-9.33342	1.03e-20	1.85e-19	+	-1.88936
WBGene00004028	pif-1	protein_coding_gene	I + 719929 731078	2943.81	2463.11	810.518	661.194	1301.69	0.181831	-10.3897	2.76e-25	8.97e-24	+	-1.88916
WBGene00019682	K12H4.7	protein_coding_gene	III - 8048450 8051081	2327.11	1149.54	508.001	435.217	811.112	0.290935	-6.48793	8.7e-11	3.78e-10	+	-1.88757
WBGene00017005	D1007.8	protein_coding_gene	I + 4604403 4605380	715.539	548.35	171.236	170.739	312.418	0.250552	-7.52769	5.16e-14	3.42e-13	+	-1.88608
WBGene00002027	hsr-9	protein_coding_gene	I + 9626241 9630848	19611.8	17785.3	5439.6	4695.32	10188.4	0.145768	-12.9358	2.83e-38	2.66e-36	+	-1.88562
WBGene00019247	syp-4	protein_coding_gene	I + 6847511 6849923	4547.5	3349.12	1207.21	941.574	1896.57	0.21603	-8.72537	2.65e-18	3.26e-17	+	-1.88494
WBGene00016148	C26F1.3	protein_coding_gene	V + 7777300 7778920	1259.89	1157.78	388.135	281.217	625.956	0.202482	-9.30815	1.3e-20	2.29e-19	+	-1.88473
WBGene00018636	oef-1	protein_coding_gene	IV + 7548417 7551519	2375.82	1800.84	636.428	504.684	989.509	0.21781	-8.65021	5.14e-18	6.09e-17	+	-1.8841
WBGene00019811	egg-2	protein_coding_gene	III - 7058527 7060583	8673.14	6889.03	2454.39	1780.2	3690.34	0.207836	-9.05972	1.31e-19	1.95e-18	+	-1.88293
WBGene00001110	duo-1	protein_coding_gene	V + 11554630 11558127	2521.22	2171.44	727.754	555.738	1100.19	0.218945	-8.60001	7.97e-18	9.14e-17	+	-1.88292
WBGene00020103	R148.4	protein_coding_gene	III + 3171592 3174845	805.787	647.863	236.877	166.554	344.795	0.272138	-6.91417	4.71e-12	2.39e-11	+	-1.88161
WBGene00009647	phlp-2	protein_coding_gene	III + 4209488 4216749	388.21	354.815	65.6405	125.543	162.962	0.315767	-5.95746	2.56e-09	9.22e-09	+	-1.88117
WBGene00021750	Y50D4C.6	protein_coding_gene	V - 946723 949860	256.419	220.987	74.2023	59.4238	125.681	0.301992	-6.22453	4.83e-10	1.9e-09	+	-1.87976
WBGene00019683	K12H6.2	protein_coding_gene	II - 2812818 2815544	509.974	453.641	174.09	100.435	255.109	0.280362	-6.70439	2.02e-11	9.52e-11	+	-1.87966
WBGene00007978	C36B1.11	protein_coding_gene	I - 8755846 8757603	2069.26	1719.86	630.72	415.13	936.176	0.229493	-8.18712	2.68e-16	2.45e-15	+	-1.87889
WBGene00001606	gln-5	protein_coding_gene	IV - 17272231 17273652	7671.81	6424.41	2146.16	1699.86	3242.66	0.199958	-9.3937	5.79e-21	1.1e-19	+	-1.87835
WBGene00001828	hch-1	protein_coding_gene	X - 14696411 14699977	689.038	725.414	131.281	239.369	326.495	0.269359	-6.96987	3.17e-12	1.65e-11	+	-1.87739
WBGene00016965	C56C10.9	protein_coding_gene	II - 6591048 6592351	737.027	688.354	231.169	167.391	416.668	0.235406	-7.9746	1.53e-15	1.25e-14	+	-1.87727
WBGene00018950	F56C9.6	protein_coding_gene	III - 7308995 7310773	3757.48	3145.29	1075.93	816.031	1651.37	0.206934	-9.07147	1.17e-19	1.76e-18	+	-1.8772
WBGene00023422	mrpl-21	protein_coding_gene	III - 4242672 4243561	750.636	675.315	231.169	168.228	368.334	0.225395	-8.32797	8.22e-17	8.06e-16	+	-1.87708
WBGene00010555	K04C1.5	protein_coding_gene	X + 14248053 14249845	1952.51	1389.06	542.248	379.978	849.17	0.237311	-7.90865	2.6e-15	2.04e-14	+	-1.87681
WBGene00017548	F18A1.7	protein_coding_gene	II - 7662706 7663754	6084.59	4710.73	1743.75	1211.91	2725.38	0.222275	-8.44076	3.15e-17	3.28e-16	+	-1.87617
WBGene00022599	daf-41	protein_coding_gene	III - 5273805 5274765	7300.79	6189.01	2100.5	1593.56	3532.61	0.180151	-10.4099	2.24e-25	7.39e-24	+	-1.87535
WBGene00016057	C24D10.6	protein_coding_gene	IV - 5159427 5160248	1294.27	1122.09	436.652	239.369	622.843	0.264074	-7.09552	1.29e-12	7.04e-12	+	-1.87374
WBGene00019125	ddl-1	protein_coding_gene	II - 5647154 5648372	449.808	415.209	142.697	102.109	211.357	0.257955	-7.26162	3.82e-13	2.23e-12	+	-1.87317
WBGene00006473	tag-124	protein_coding_gene	II + 9591292 9592936	1250.58	1085.72	322.495	316.369	581.841	0.186145	-10.061	8.22e-24	2.33e-22	+	-1.8728
WBGene00016767	C49C8.3	protein_coding_gene	IV + 8644732 8645344	189.808	166.083	74.2023	31.8043	90.4506	0.410154	-4.5645	5.01e-06	1.2e-05	+	-1.87215
WBGene00011501	rmd-1	protein_coding_gene	III + 9759094 9760389	4196.54	3441.08	1118.74	975.053	2021.21	0.204004	-9.17422	4.55e-20	7.29e-19	+	-1.87158
WBGene00270322	C17G10.13	protein_coding_gene	II - 5587614 5589790	1590.8	1341.71	499.439	317.206	714.516	0.24078	-7.77288	7.67e-15	5.68e-14	+	-1.87155
WBGene00021056	W06B4.1	protein_coding_gene	II + 4471595 4473554	3672.96	2887.24	978.9	823.564	1619.05	0.196596	-9.51651	1.79e-21	3.73e-20	+	-1.8709
WBGene00011193	algn-13	protein_coding_gene	V - 13961245 13961977	580.883	516.78	171.236	136.424	290.386	0.229253	-8.15772	3.41e-16	3.08e-15	+	-1.87018
WBGene00012702	ztf-20	protein_coding_gene	V - 18957567 18960172	494.932	404.228	139.843	112.152	236.429	0.249492	-7.49543	6.61e-14	4.31e-13	+	-1.87005
WBGene00017832	kbp-2	protein_coding_gene	III - 4903169 4903884	726.283	723.355	211.191	189.989	420.26	0.198991	-9.39635	5.65e-21	1.07e-19	+	-1.86979
WBGene00044323	tag-281	protein_coding_gene	II + 12459761 12460554	363.858	336.971	117.011	82.8585	181.209	0.271705	-6.87606	6.15e-12	3.07e-11	+	-1.86826
WBGene00011328	T01D3.3	protein_coding_gene	V + 13704271 13711091	727.715	660.216	211.191	175.761	323.489	0.217612	-8.5852	9.07e-18	1.03e-16	+	-1.86824
WBGene00012277	ccch-3	protein_coding_gene	V - 12658669 12659687	996.311	751.493	288.248	201.706	434.478	0.24451	-7.64042	2.17e-14	1.51e-13	+	-1.86816
WBGene00022257	puf-11	protein_coding_gene	IV + 6421585 6423497	9424.49	7724.25	2617.06	2095.74	4397.99	0.213424	-8.74557	2.22e-18	2.76e-17	+	-1.86652
WBGene00003089	ltd-1	protein_coding_gene	II - 8088427 8092754	1085.84	1187.29	271.124	341.478	574.47	0.192168	-9.71019	2.73e-22	6.37e-21	+	-1.86599
WBGene00011642	T09B9.1	protein_coding_gene	X + 9757271 9759306	1082.98	900.419	325.349	231.837	499.562	0.221816	-8.40946	4.12e-17	4.2e-16	+	-1.86535
WBGene00009335	F32D8.13	protein_coding_gene	V - 10895556 10896543	113.168	102.258	28.5394	30.1304	55.1924	0.412515	-4.52045	6.17e-06	1.46e-05	+	-1.86475
WBGene00022791	ZK686.1	protein_coding_gene	III + 7773134 7773857	1086.56	949.146	322.495	247.739	493.713	0.209182	-8.91204	5.01e-19	6.78e-18	+	-1.86424
WBGene00013551	gphr-1	protein_coding_gene	III + 12219047 12223936	1121.66	903.851	308.225	256.108	522.047	0.20743	-8.98554	2.57e-19	3.64e-18	+	-1.86387
WBGene00002144	inx-22	protein_coding_gene	I + 3608518 3611844	2920.17	2515.27	879.012	630.227	1359.25	0.210418	-8.85353	8.48e-19	1.12e-17	+	-1.86294
WBGene00045391	F52D4.1	ncRNA_gene	IV + 13709270 13709428	9053.47	7062.66	2802.57	1647.96	4422.99	0.242238	-7.68838	1.49e-14	1.06e-13	+	-1.86242
WBGene00015912	fbxc-50	protein_coding_gene	II - 3246316 3248123	1530.64	1081.6	351.034	366.586	622.97	0.232153	-8.01533	1.1e-15	9.2e-15	+	-1.86078
WBGene00010325	exos-3	protein_coding_gene	I + 10518379 10519258	1302.15	1076.8	365.304	298.793	608.213	0.205953	-9.03187	1.69e-19	2.49e-18	+	-1.86014
WBGene00001569	meg-3	protein_coding_gene	X - 1986469 1989607	3301.22	2317.62	853.327	703.879	1544.28	0.207272	-8.97161	2.92e-19	4.08e-18	+	-1.85956
WBGene00022590	ZC317.7	protein_coding_gene	V - 5468645 5471030	589.478	497.564	205.483	107.13	248.003	0.304895	-6.09896	1.07e-09	4.03e-09	+	-1.85954
WBGene00004125	mdt-30	protein_coding_gene	III - 8025185 8028042	820.829	993.756	273.978	232.673	471.716	0.212981	-8.73073	2.53e-18	3.12e-17	+	-1.85948
WBGene00015538	sams-3	protein_coding_gene	IV + 5848657 5850843	2413.06	2249.68	739.169	562.434	1213.31	0.178825	-10.3977	2.54e-25	8.27e-24	+	-1.85937
WBGene00013567	Y75B12B.1	protein_coding_gene	V + 15184699 15185880	3549.04	3104.8	1018.86	826.912	1514.81	0.199428	-9.31765	1.19e-20	2.11e-19	+	-1.8582
WBGene00008457	E02H1.5	protein_coding_gene	II + 9595224 9596598	986.284	868.164	285.394	234.347	497.798	0.20932	-8.87608	6.93e-19	9.2e-18	+	-1.85794
WBGene00020461	T12C9.7	protein_coding_gene	II - 4458258 4460951	849.479	772.082	234.023	215.934	388.379	0.237004	-7.83923	4.53e-15	3.45e-14	+	-1.85793
WBGene00010815	M01F1.9	protein_coding_gene	III - 3493814 3499057	2893.67	2679.3	824.788	722.292	1429.99	0.168322	-11.0348	2.6e-28	1.15e-26	+	-1.8574
WBGene00018743	F53B3.5	protein_coding_gene	X - 2872744 2879579	1640.94	1778.88	416.675	514.727	853.461	0.176531	-10.5214	6.89e-26	2.41e-24	+	-1.85736
WBGene00016588	hpo-12	protein_coding_gene	IV + 12283173 12285122	1310.75	1133.76	388.135	298.793	652.633	0.20072	-9.25146	2.21e-20	3.72e-19	+	-1.85695
WBGene00001432	fkb-7	protein_coding_gene	I + 10667808 10671357	383.913	396.679	97.0338	114.663	176.429	0.260319	-7.12833	1.02e-12	5.62e-12	+	-1.85564
WBGene00002985	lig-1	protein_coding_gene	V + 10814106 10816718	8095.83	7213.65	2174.7	2061.42	3902.38	0.174049	-10.6569	1.62e-26	5.97e-25	+	-1.85483
WBGene00009576	F40F8.3	protein_coding_gene	II + 11129289 11130182	92.3969	68.6295	19.9776	23.4347	51.5268	0.45449	-4.08087	4.49e-05	9.51e-05	+	-1.85471
WBGene00010061	F54E12.2	protein_coding_gene	IV - 11333078 11337184	13727	11263.5	3884.21	3044.84	5883.88	0.200185	-9.25773	2.09e-20	3.52e-19	+	-1.85326
WBGene00019353	K03B4.1	protein_coding_gene	V + 4689330 4691611	2594.28	2223.6	687.799	650.314	1306.32	0.163643	-11.3201	1.04e-29	5.48e-28	+	-1.85245
WBGene00000767	coq-8	protein_coding_gene	III + 4863427 4866948	3426.57	2916.07	944.653	821.89	1684.88	0.164122	-11.2867	1.53e-29	7.84e-28	+	-1.8524
WBGene00017301	hach-1	protein_coding_gene	III + 5555450 5557318	3476.7	2634	864.743	830.259	1607.52	0.188318	-9.83408	8.03e-23	2.02e-21	+	-1.85193
WBGene00012652	emg-1	protein_coding_gene	III + 10649519 10650908	1178.96	969.735	353.888	253.597	589.476	0.229836	-8.05437	7.99e-16	6.84e-15	+	-1.85119
WBGene00010498	tnsl-1	protein_coding_gene	I - 8517453 8526621	3514.66	2822.05	967.484	800.129	1664.93	0.184416	-10.0369	1.05e-23	2.93e-22	+	-1.85097
WBGene00006463	nduf-2.2	protein_coding_gene	III + 6465222 6467206	2955.27	2595.57	756.293	780.879	1291.7	0.169961	-10.8871	1.33e-27	5.48e-26	+	-1.85037
WBGene00012361	mrpl-12	protein_coding_gene	III + 10707761 10708521	803.638	682.864	214.045	200.869	385.71	0.205754	-8.99108	2.45e-19	3.48e-18	+	-1.84995
WBGene00011916	T22C1.5	protein_coding_gene	I + 7940893 7941994	2034.88	1667.01	647.843	395.88	996.99	0.242432	-7.62906	2.36e-14	1.64e-13	+	-1.84953
WBGene00014176	ZK1010.2	protein_coding_gene	III - 12975068 12977862	1667.44	1404.85	533.686	333.945	765.921	0.246402	-7.50613	6.09e-14	3.99e-13	+	-1.84953
WBGene00050885	Y94H6A.12	protein_coding_gene	IV - 2711950 2713035	194.821	166.77	65.6405	41.0108	101.316	0.35257	-5.24406	1.57e-07	4.51e-07	+	-1.8489
WBGene00003064	nfu-1	protein_coding_gene	IV + 10387413 10388336	1292.84	1109.05	356.742	316.369	666.712	0.1861	-9.93419	2.96e-23	7.83e-22	+	-1.84875
WBGene00008488	F01D4.5	protein_coding_gene	IV - 10482624 10483657	716.972	542.86	185.506	167.391	329.99	0.241996	-7.63885	2.19e-14	1.53e-13	+	-1.84857
WBGene00077543	F27D4.8	protein_coding_gene	I + 7729184 7729878	227.053	215.497	88.472	43.5217	127.405	0.370763	-4.98508	6.19e-07	1.66e-06	+	-1.84829
WBGene00010781	K11H3.4	pseudogene	III + 9832959 9834475	855.209	686.982	254	183.293	355.084	0.266248	-6.93802	3.98e-12	2.04e-11	+	-1.84724
WBGene00017015	D1014.2	protein_coding_gene	V + 8143905 8145649	70.193	68.6295	28.5394	14.2282	38.8031	0.516769	-3.57452	0.000350871	0.000666937	+	-1.8472
WBGene00013442	Y66D12A.16	protein_coding_gene	III + 11523554 11526564	493.5	452.269	136.989	128.054	222.224	0.237026	-7.78875	6.77e-15	5.06e-14	+	-1.84614
WBGene00016402	C34D4.10	protein_coding_gene	IV - 7119916 7121413	472.728	367.854	111.304	120.522	198.708	0.262491	-7.03305	2.02e-12	1.08e-11	+	-1.84611
WBGene00021515	set-23	protein_coding_gene	IV + 1601657 1605610	476.31	422.758	114.157	132.239	231.474	0.258948	-7.12867	1.01e-12	5.61e-12	+	-1.84596
WBGene00021877	Y54G2A.12	protein_coding_gene	IV - 2777223 2782843	612.398	444.719	199.776	104.619	264.08	0.346369	-5.32796	9.93e-08	2.92e-07	+	-1.84544
WBGene00004775	2001-09-01	protein_coding_gene	I - 3433158 3438543	10548.3	8656.93	2871.06	2485.76	4705.42	0.183077	-10.0746	7.16e-24	2.04e-22	+	-1.84442
WBGene00022816	fbn-1	protein_coding_gene	III + 7625386 7641078	5153.46	5248.79	950.361	1928.34	2386.63	0.273615	-6.73974	1.59e-11	7.56e-11	+	-1.8441
WBGene00002214	klc-1	protein_coding_gene	IV + 11083735 11086050	5007.34	3926.3	1421.26	1080.51	2125.99	0.203319	-9.06968	1.19e-19	1.79e-18	+	-1.84404
WBGene00008561	F07H5.10	protein_coding_gene	II - 8807141 8808582	1469.76	1322.49	505.147	290.423	724.904	0.246296	-7.48644	7.08e-14	4.6e-13	+	-1.84388
WBGene00009145	F26A3.7	protein_coding_gene	I - 7674729 7676402	860.939	712.375	308.225	145.63	422.987	0.303828	-6.06757	1.3e-09	4.85e-09	+	-1.8435
WBGene00007825	C30H6.8	protein_coding_gene	IV + 17382329 17383079	398.238	356.874	91.326	113.826	208.337	0.253955	-7.25497	4.02e-13	2.33e-12	+	-1.84243
WBGene00019712	rmh-1	protein_coding_gene	I + 5573214 5576749	1354.44	1124.84	388.135	311.347	603.659	0.230666	-7.98567	1.4e-15	1.15e-14	+	-1.84202
WBGene00002073	ima-2	protein_coding_gene	I + 6315233 6317262	20767.1	16876	5904.79	4612.46	8948.73	0.184026	-10.0078	1.41e-23	3.86e-22	+	-1.84169
WBGene00018399	F43H9.3	protein_coding_gene	V - 8023195 8024940	708.376	634.823	179.798	192.5	349.916	0.21842	-8.43134	3.42e-17	3.54e-16	+	-1.84157
WBGene00044666	F33G12.7	protein_coding_gene	II - 5040208 5040681	310.139	216.869	108.45	47.7064	130.845	0.405486	-4.54163	5.58e-06	1.32e-05	+	-1.84157
WBGene00009559	mtx-1	protein_coding_gene	I - 14755154 14756412	2948.82	2547.53	830.495	713.923	1349.23	0.16666	-11.0482	2.24e-28	1e-26	+	-1.84129
WBGene00018954	lab-2	protein_coding_gene	III - 7324940 7329607	611.682	499.623	179.798	138.098	295.156	0.246058	-7.4822	7.31e-14	4.73e-13	+	-1.84106
WBGene00044987	K07A1.17	protein_coding_gene	I - 9581786 9582583	598.789	581.978	179.798	154.837	303.441	0.227345	-8.09707	5.63e-16	4.91e-15	+	-1.84083
WBGene00016178	mesp-1	protein_coding_gene	IV + 8499310 8500076	5901.94	4795.15	1863.62	1129.05	2613.84	0.447734	-4.10998	3.96e-05	8.45e-05	+	-1.84018
WBGene00015282	metl-13	protein_coding_gene	IV + 6635089 6638155	2449.59	2023.2	653.551	600.934	1192.01	0.178808	-10.2895	7.85e-25	2.45e-23	+	-1.83986
WBGene00022399	Y97E10AR.4	protein_coding_gene	V - 8008016 8010233	2390.14	1912.7	639.282	569.966	1081.86	0.198433	-9.26229	2e-20	3.4e-19	+	-1.83794
WBGene00006740	ulp-5	protein_coding_gene	I + 6812660 6814249	643.197	497.564	182.652	143.119	265.716	0.258379	-7.11158	1.15e-12	6.3e-12	+	-1.83748
WBGene00017691	ilys-5	protein_coding_gene	X - 6533490 6536840	5024.53	2102.12	856.181	1136.58	1803.64	0.511158	-3.59342	0.000326361	0.000623867	+	-1.83681
WBGene00018443	btb-7	protein_coding_gene	II + 1713238 1714397	151.846	149.612	51.3708	36.826	69.1351	0.379233	-4.8426	1.28e-06	3.29e-06	+	-1.83647
WBGene00016291	oops-1	protein_coding_gene	IV - 5811582 5814142	3514.66	2848.13	1035.98	759.955	1659.06	0.216109	-8.49414	1.99e-17	2.14e-16	+	-1.83566
WBGene00012483	coa-5	protein_coding_gene	I - 12903159 12903449	262.866	277.95	97.0338	62.7716	141.331	0.300403	-6.10695	1.02e-09	3.85e-09	+	-1.83454
WBGene00001402	fbf-2	protein_coding_gene	II - 6088863 6091480	1901.66	1643.68	505.147	491.293	821.788	0.197725	-9.27044	1.85e-20	3.17e-19	+	-1.833
WBGene00000716	col-143	protein_coding_gene	V + 6835635 6836704	2854.99	1472.79	653.551	564.945	1151.03	0.277177	-6.61307	3.76e-11	1.71e-10	+	-1.83299
WBGene00009556	F39B2.5	protein_coding_gene	I - 14775184 14776663	432.618	430.307	139.843	109.641	244.14	0.237502	-7.71598	1.2e-14	8.68e-14	+	-1.83256
WBGene00015915	C17G10.1	protein_coding_gene	II + 5596547 5598451	2458.19	1893.49	696.36	538.162	1125.59	0.213663	-8.56803	1.05e-17	1.19e-16	+	-1.83067
WBGene00001095	dars-2	protein_coding_gene	V + 12048745 12052181	1209.04	955.323	325.349	288.749	560.714	0.215639	-8.47989	2.25e-17	2.4e-16	+	-1.82859
WBGene00007615	set-31	protein_coding_gene	V + 14417903 14420144	1611.57	1196.21	422.383	373.282	775.213	0.214117	-8.53966	1.35e-17	1.5e-16	+	-1.82849
WBGene00000867	cyb-2.2	protein_coding_gene	I + 4114861 4116370	6070.26	5022.31	1952.09	1188.48	2818.62	0.240863	-7.59135	3.17e-14	2.15e-13	+	-1.82848
WBGene00013166	Y53F4B.20	protein_coding_gene	II + 15084470 15089549	91.6807	102.258	31.3933	25.1087	51.2499	0.429942	-4.25132	2.13e-05	4.69e-05	+	-1.82782
WBGene00015557	hrpk-2	protein_coding_gene	III + 7987121 7990602	3996.7	3533.73	1152.99	981.748	1872.12	0.163427	-11.1777	5.25e-29	2.53e-27	+	-1.82673
WBGene00013543	Y75B8A.6	protein_coding_gene	III - 12122738 12130343	1007.77	1177.68	296.809	316.369	553.222	0.187629	-9.73251	2.19e-22	5.16e-21	+	-1.8261
WBGene00011740	mrpl-51	protein_coding_gene	IV + 12031324 12032154	1045.73	849.634	319.641	227.652	478.516	0.228376	-7.98924	1.36e-15	1.12e-14	+	-1.82455
WBGene00001092	dro-1	protein_coding_gene	III + 13342684 13343712	1880.17	1607.99	545.102	450.282	891.453	0.186752	-9.76878	1.53e-22	3.67e-21	+	-1.82434
WBGene00017132	tofu-6	protein_coding_gene	II + 5421248 5422737	4124.91	3469.22	1170.11	985.096	1836.35	0.180976	-10.0792	6.83e-24	1.96e-22	+	-1.82409
WBGene00010687	K08F9.4	protein_coding_gene	V + 15144019 15146435	2926.62	2333.4	724.9	758.281	1401.57	0.172821	-10.5512	5.02e-26	1.79e-24	+	-1.82347
WBGene00017606	ets-6	protein_coding_gene	V - 7577512 7580546	2862.87	2644.3	827.641	737.357	1436.85	0.157541	-11.5742	5.57e-31	3.32e-29	+	-1.82341
WBGene00019514	cpg-20	protein_coding_gene	IV - 6074972 6076228	141.819	155.103	28.5394	50.2173	65.9869	0.40381	-4.5146	6.34e-06	1.5e-05	+	-1.82304
WBGene00006374	syx-4	protein_coding_gene	IV + 8457280 8458933	1316.48	1102.19	402.405	294.608	639.698	0.214336	-8.49977	1.9e-17	2.05e-16	+	-1.8218
WBGene00016822	C50E3.11	protein_coding_gene	V - 7602256 7603486	627.44	508.545	176.944	149.815	262.269	0.24171	-7.52921	5.1e-14	3.38e-13	+	-1.81988
WBGene00009862	fbxb-67	protein_coding_gene	I + 14297287 14298325	118.898	97.4539	28.5394	31.8043	56.6865	0.419876	-4.33426	1.46e-05	3.29e-05	+	-1.81985
WBGene00020684	T22D1.5	protein_coding_gene	IV + 6903950 6905546	8619.42	7216.4	2502.9	1996.97	3880.59	0.190718	-9.53926	1.44e-21	3.04e-20	+	-1.81931
WBGene00013960	cutl-8	protein_coding_gene	I + 8270304 8275706	614.547	546.291	119.865	206.728	274.457	0.651488	-2.79112	0.00525262	0.00848266	+	-1.81838
WBGene00016824	C50E3.13	protein_coding_gene	V - 7622327 7624252	694.051	525.702	162.674	180.782	311.766	0.282753	-6.43	1.28e-10	5.42e-10	+	-1.8181
WBGene00014915	Y53C10A.1	pseudogene	I + 11966271 11967591	512.839	519.526	174.09	124.706	236.567	0.327048	-5.55762	2.73e-08	8.7e-08	+	-1.81761
WBGene00017854	F27C1.4	protein_coding_gene	I + 5422786 5423205	140.386	175.005	34.2472	51.0543	79.7015	0.370322	-4.90172	9.5e-07	2.48e-06	+	-1.81522
WBGene00013997	eelo-2	protein_coding_gene	IV + 17250131 17254964	4905.63	4340.82	1304.25	1323.23	2409.17	0.144523	-12.5547	3.75e-36	3.12e-34	+	-1.81444
WBGene00004077	pop-1	protein_coding_gene	I - 2822243 2830311	7797.15	8179.95	2340.23	2209.56	4055.28	0.131923	-13.7523	4.93e-43	5.25e-41	+	-1.81425
WBGene00009305	metl-17	protein_coding_gene	I + 14839856 14843128	2501.16	1967.61	724.9	559.086	1088.27	0.20095	-9.02462	1.8e-19	2.64e-18	+	-1.8135
WBGene00019578	K09E3.7	protein_coding_gene	X - 17131348 17134527	305.841	231.968	91.326	66.9564	142.05	0.318659	-5.68996	1.27e-08	4.19e-08	+	-1.81315
WBGene00004501	rpt-1	protein_coding_gene	V - 11980534 11982397	9574.18	8059.85	2508.61	2510.03	5352.3	0.150301	-12.0622	1.67e-33	1.21e-31	+	-1.81296
WBGene00016129	C26B2.7	protein_coding_gene	IV + 8016274 8016882	419.726	332.167	128.427	92.902	192.36	0.279809	-6.47607	9.41e-11	4.07e-10	+	-1.81206
WBGene00013405	tdpt-1	protein_coding_gene	I - 14097492 14101090	1777.75	1496.81	462.338	470.369	809.29	0.20151	-8.98461	2.6e-19	3.66e-18	+	-1.81049
WBGene00009006	pgm-3	protein_coding_gene	IV + 8725722 8728060	9268.34	7921.91	2642.74	2271.5	4737.28	0.15782	-11.4699	1.87e-30	1.06e-28	+	-1.81018
WBGene00006804	unc-71	protein_coding_gene	III - 12881043 12891738	16312	13517.3	4697.58	3823.21	7966.41	0.170373	-10.6246	2.29e-26	8.36e-25	+	-1.81014
WBGene00009270	F30F8.1	protein_coding_gene	I - 7832663 7835453	5096.16	4516.51	1506.88	1248.74	2316	0.162992	-11.1048	1.19e-28	5.54e-27	+	-1.80999
WBGene00009648	zhit-2	protein_coding_gene	III - 4243674 4244385	541.489	509.917	191.214	121.358	281.616	0.253819	-7.13013	1e-12	5.55e-12	+	-1.80976
WBGene00020480	ssup-72	protein_coding_gene	II + 6776598 6777900	688.321	654.039	225.461	168.228	348.305	0.222438	-8.1317	4.23e-16	3.76e-15	+	-1.8088
WBGene00016442	C35D10.5	protein_coding_gene	III + 4862351 4863426	885.292	744.63	291.101	188.315	444.583	0.239337	-7.55741	4.11e-14	2.75e-13	+	-1.80877
WBGene00021795	Y52E8A.2	protein_coding_gene	II + 4320836 4321617	1277.8	1024.64	368.158	297.119	574.208	0.226585	-7.98126	1.45e-15	1.19e-14	+	-1.80844
WBGene00011788	hal-3	protein_coding_gene	II - 9615800 9617125	913.225	759.729	282.54	205.891	432.192	0.234941	-7.69558	1.41e-14	1.01e-13	+	-1.80801
WBGene00003580	ndx-3	protein_coding_gene	II + 4953589 4954503	265.731	233.34	68.4945	72.8151	147.737	0.278957	-6.48118	9.1e-11	3.94e-10	+	-1.80797
WBGene00001688	gpr-1	protein_coding_gene	III + 8628932 8630776	873.115	800.22	265.416	218.445	435.521	0.247683	-7.29942	2.89e-13	1.71e-12	+	-1.80794
WBGene00006489	zhit-3	protein_coding_gene	V - 10210444 10212127	2673.06	2241.44	750.585	661.194	1273.8	0.182977	-9.87597	5.29e-23	1.35e-21	+	-1.80708
WBGene00011063	cpg-3	protein_coding_gene	I + 7244937 7246295	11955	9227.93	3521.76	2547.69	5059.37	0.210357	-8.58939	8.74e-18	9.99e-17	+	-1.80684
WBGene00202066	F56F3.14	ncRNA_gene	III + 4454895 4455035	90.2482	87.1595	19.9776	28.4565	39.8896	0.478907	-3.77231	0.000161742	0.000321134	+	-1.80659
WBGene00007479	C09F9.2	protein_coding_gene	II + 14705515 14713240	2709.59	2600.37	408.113	1103.94	1317.16	0.56146	-3.21735	0.00129379	0.00228364	+	-1.80642
WBGene00011320	T01C3.3	protein_coding_gene	V - 14991709 14992677	3390.04	2924.3	1098.77	721.455	1548.44	0.244078	-7.39865	1.38e-13	8.55e-13	+	-1.80585
WBGene00021153	Y4C6A.3	protein_coding_gene	IV - 5450993 5456099	1140.28	989.638	348.18	270.336	497.529	0.229583	-7.86341	3.74e-15	2.88e-14	+	-1.80531
WBGene00012192	W02A11.1	protein_coding_gene	I - 12730026 12732722	965.512	890.125	291.101	247.739	488.049	0.190371	-9.48265	2.48e-21	4.99e-20	+	-1.80522
WBGene00010657	K08D8.3	protein_coding_gene	IV - 12903785 12906659	137.521	87.1595	37.1012	29.2934	71.1763	0.421413	-4.28331	1.84e-05	4.09e-05	+	-1.80504
WBGene00007330	C05C10.3	protein_coding_gene	II - 9934398 9936893	3616.37	2983.33	944.653	944.922	1790.32	0.163219	-11.0543	2.09e-28	9.43e-27	+	-1.80427
WBGene00016375	rpap-3	protein_coding_gene	IV - 7777939 7778965	873.115	724.728	234.023	225.141	454.113	0.20529	-8.78749	1.53e-18	1.94e-17	+	-1.80398
WBGene00022766	cblc-1	protein_coding_gene	II - 4938596 4941150	1218.35	1035.62	368.158	288.749	615.38	0.203235	-8.87106	7.25e-19	9.59e-18	+	-1.80291
WBGene00016412	mrps-26	protein_coding_gene	III + 5234612 5236364	935.429	780.318	279.686	220.956	447.648	0.222211	-8.11144	5e-16	4.39e-15	+	-1.80245
WBGene00001566	acdh-13	protein_coding_gene	IV - 8496485 8498823	1815.71	1557.2	490.877	477.901	826.052	0.171803	-10.4899	9.62e-26	3.31e-24	+	-1.8022
WBGene00009650	ccnk-1	protein_coding_gene	V + 14612548 14613706	1946.78	1613.48	576.495	456.977	940.946	0.195192	-9.22665	2.79e-20	4.61e-19	+	-1.80097
WBGene00007797	C29A12.1	protein_coding_gene	V - 10812339 10813487	1259.18	997.873	379.574	279.543	548.678	0.228123	-7.89284	2.95e-15	2.3e-14	+	-1.80054
WBGene00022737	tofu-7	protein_coding_gene	III - 7083684 7085018	1272.07	1050.72	393.843	285.402	565.869	0.222308	-8.09878	5.55e-16	4.85e-15	+	-1.80042
WBGene00011282	R74.8	protein_coding_gene	III + 4206277 4208219	4480.18	3683.35	1184.38	1161.69	2098.6	0.16075	-11.1963	4.25e-29	2.09e-27	+	-1.79981
WBGene00004817	skr-11	pseudogene	V - 16389241 16389865	61.598	52.1584	17.1236	15.9021	28.8984	0.576779	-3.11929	0.00181286	0.00313789	+	-1.79914
WBGene00010767	blos-9	protein_coding_gene	I + 14797660 14798705	374.602	381.58	145.551	83.6955	202.484	0.287845	-6.24887	4.13e-10	1.64e-09	+	-1.79871
WBGene00001022	dnj-4	protein_coding_gene	I - 5282083 5283944	507.825	456.386	131.281	143.119	260.829	0.227241	-7.91527	2.47e-15	1.94e-14	+	-1.79867
WBGene00020088	icpp-55	protein_coding_gene	I - 368270 373465	1088.71	928.558	271.124	303.815	562.651	0.190634	-9.42655	4.24e-21	8.17e-20	+	-1.79703
WBGene00008417	D2030.7	protein_coding_gene	I + 7588580 7590565	2738.96	2227.71	767.709	668.727	1206.72	0.197843	-9.08175	1.07e-19	1.61e-18	+	-1.79676
WBGene00000469	ces-2	protein_coding_gene	I + 14961497 14965361	892.454	992.383	254	284.565	416.962	0.212414	-8.45137	2.88e-17	3.01e-16	+	-1.79519
WBGene00021465	ekl-7	protein_coding_gene	I + 2316307 2318305	2165.96	2035.55	636.428	580.847	1019.38	0.173193	-10.3593	3.8e-25	1.21e-23	+	-1.79416
WBGene00012992	mrpl-20	protein_coding_gene	II + 13338281 13339961	1009.92	861.987	296.809	251.087	481.842	0.199542	-8.98336	2.63e-19	3.69e-18	+	-1.79256
WBGene00001214	ego-1	protein_coding_gene	I - 7650341 7656338	11765.2	9790	3556	2684.95	5133.33	0.184935	-9.69042	3.31e-22	7.63e-21	+	-1.7921
WBGene00018118	slfl-4	protein_coding_gene	IV + 5274531 5276114	441.93	361.678	102.742	125.543	186.923	0.3054	-5.86739	4.43e-09	1.54e-08	+	-1.7919
WBGene00007188	B0464.9	protein_coding_gene	III + 9465767 9467148	1537.8	1347.2	410.967	420.988	769.592	0.172756	-10.3693	3.42e-25	1.1e-23	+	-1.79136
WBGene00006376	syp-2	protein_coding_gene	V + 5536487 5537717	1283.53	964.245	410.967	251.923	568.191	0.267169	-6.70345	2.04e-11	9.57e-11	+	-1.79095
WBGene00002225	klp-15	protein_coding_gene	I - 5577070 5579194	5325.36	4336.7	1643.87	1161.69	2364.71	0.233634	-7.66462	1.79e-14	1.26e-13	+	-1.79071
WBGene00023318	K07D4.1	pseudogene	II - 4048525 4049129	65.8955	76.1788	28.5394	15.9021	34.5134	0.536052	-3.33987	0.00083819	0.00151491	+	-1.79034
WBGene00013857	orc-5	protein_coding_gene	IV - 10732832 10734588	1785.62	1518.09	453.776	497.151	810.673	0.20168	-8.8761	6.92e-19	9.2e-18	+	-1.79013
WBGene00007334	C05C10.7	protein_coding_gene	II - 9938108 9938971	258.568	202.457	71.3484	63.6086	104.925	0.348621	-5.13315	2.85e-07	7.94e-07	+	-1.78952
WBGene00010089	hpo-31	protein_coding_gene	V + 13823052 13825226	1707.55	1615.54	482.315	479.575	922.959	0.157921	-11.3295	9.37e-30	4.95e-28	+	-1.78917
WBGene00011247	mrpl-49	protein_coding_gene	V + 12728631 12729417	669.699	630.705	245.439	143.956	339.586	0.276827	-6.46248	1.03e-10	4.43e-10	+	-1.78899
WBGene00011224	rfk-1	protein_coding_gene	IV - 10408703 10409477	179.064	153.044	65.6405	37.663	99.2794	0.35937	-4.97644	6.48e-07	1.73e-06	+	-1.78838
WBGene00020498	T14B4.1	protein_coding_gene	II + 6736904 6741480	3976.65	3406.77	1104.47	1038.66	1916.69	0.156222	-11.4444	2.51e-30	1.4e-28	+	-1.78786
WBGene00006596	top-3A	protein_coding_gene	III - 11949918 11960180	1936.75	1621.03	553.664	484.597	930.761	0.182849	-9.77497	1.44e-22	3.48e-21	+	-1.78735
WBGene00009731	exo-1	protein_coding_gene	III + 13423514 13426204	2702.43	2277.81	824.788	632.738	1228.74	0.18884	-9.4642	2.96e-21	5.87e-20	+	-1.78722
WBGene00008968	elli-1	protein_coding_gene	IV - 8752699 8754827	3056.26	2697.14	1061.66	624.368	1363.86	0.236446	-7.55817	4.09e-14	2.74e-13	+	-1.7871
WBGene00001078	dpy-19	protein_coding_gene	III - 8659872 8667482	450.525	433.052	122.719	131.402	241.243	0.242034	-7.38277	1.55e-13	9.58e-13	+	-1.78688
WBGene00017143	EEED8.15	protein_coding_gene	II + 5419229 5421093	1085.13	1181.11	353.888	309.673	517.556	0.19655	-9.08666	1.02e-19	1.55e-18	+	-1.78598
WBGene00007435	algn-6	protein_coding_gene	II + 8039802 8041741	1165.35	997.873	382.427	259.456	537.133	0.226169	-7.89471	2.91e-15	2.27e-14	+	-1.78554
WBGene00007578	C14B1.7	pseudogene	III - 3719904 3723597	2737.53	2292.91	801.956	664.542	1150	0.241662	-7.38505	1.52e-13	9.42e-13	+	-1.78469
WBGene00016485	meg-4	protein_coding_gene	X + 1682954 1686419	1663.86	1332.1	470.899	405.923	823.126	0.19647	-9.08368	1.05e-19	1.59e-18	+	-1.78468
WBGene00019017	bcf-1	protein_coding_gene	V - 6401379 6408783	911.077	236.772	168.382	164.88	363.739	0.770622	-2.31558	0.0205813	0.0302496	+	-1.78444
WBGene00021757	taco-1	protein_coding_gene	III + 284117 289438	899.617	858.555	259.708	252.76	466.891	0.204568	-8.70992	3.04e-18	3.7e-17	+	-1.78177
WBGene00014120	trmt-6	protein_coding_gene	I - 9141971 9144376	2867.17	2397.23	944.653	604.282	1372.72	0.224302	-7.94275	1.98e-15	1.58e-14	+	-1.78158
WBGene00004312	rba-1	protein_coding_gene	I - 9616516 9618107	2943.09	2581.84	844.765	770.836	1502.66	0.160991	-11.0563	2.04e-28	9.28e-27	+	-1.77997
WBGene00195070	C16C8.20	protein_coding_gene	II + 3446947 3448168	72.3418	47.3544	14.2697	19.25	29.0451	0.582922	-3.05336	0.00226295	0.00385978	+	-1.77987
WBGene00019838	mrpl-58	protein_coding_gene	III + 5499190 5499976	547.219	430.993	162.674	128.891	259.132	0.248154	-7.17024	7.49e-13	4.22e-12	+	-1.77933
WBGene00008921	ctf-4	protein_coding_gene	V - 10961834 10965539	12916.2	10926.5	3861.38	3101.76	5893.36	0.176887	-10.0557	8.67e-24	2.44e-22	+	-1.77873
WBGene00019894	snpc-1.4	protein_coding_gene	II - 4911771 4914218	845.897	684.236	248.292	205.054	371.264	0.220411	-8.06544	7.3e-16	6.26e-15	+	-1.77771
WBGene00011634	T09A5.5	protein_coding_gene	II - 7852858 7853779	826.559	722.669	234.023	220.119	418.612	0.216799	-8.19961	2.41e-16	2.22e-15	+	-1.77767
WBGene00001867	him-8	protein_coding_gene	IV + 10561905 10563974	1403.14	1100.13	410.967	328.923	645.428	0.209134	-8.49845	1.92e-17	2.07e-16	+	-1.77731
WBGene00009284	gldr-2	protein_coding_gene	I + 15036009 15040537	5322.49	4462.29	1469.78	1392.69	2480.8	0.154596	-11.4849	1.57e-30	8.96e-29	+	-1.77552
WBGene00011431	T04D3.1	protein_coding_gene	I - 13302759 13304311	909.644	656.785	242.585	218.445	382.929	0.235099	-7.5514	4.31e-14	2.88e-13	+	-1.77533
WBGene00007585	C14C10.2	protein_coding_gene	V - 12590976 12592479	567.99	481.779	176.944	137.261	278.532	0.245611	-7.22627	4.96e-13	2.85e-12	+	-1.77485
WBGene00016992	zhit-1	protein_coding_gene	V - 5595653 5596551	786.448	647.863	236.877	189.989	363.572	0.228149	-7.77832	7.35e-15	5.47e-14	+	-1.77462
WBGene00022470	mrpl-19	protein_coding_gene	I - 4508917 4511126	673.996	666.393	176.944	208.402	355.081	0.203318	-8.7251	2.66e-18	3.26e-17	+	-1.77397
WBGene00017251	fbxb-105	protein_coding_gene	II - 2769509 2770888	40.1103	64.5118	14.2697	15.9021	24.7149	0.616341	-2.8779	0.00400335	0.00656916	+	-1.77376
WBGene00044648	R144.13	protein_coding_gene	III + 5023264 5024064	245.676	219.614	54.2248	76.1629	131.749	0.299201	-5.92705	3.08e-09	1.1e-08	+	-1.77338
WBGene00019132	bath-19	protein_coding_gene	II - 2035695 2039388	224.188	215.497	62.7866	65.2825	98.3056	0.319914	-5.5409	3.01e-08	9.5e-08	+	-1.77261
WBGene00013679	Y105E8A.21	protein_coding_gene	I - 14499735 14510552	3296.92	2769.89	947.507	836.955	1572.01	0.167092	-10.6078	2.74e-26	9.9e-25	+	-1.77248
WBGene00021815	Y53G8AR.8	protein_coding_gene	III - 3290119 3294330	992.73	827.672	273.978	261.13	471.835	0.202439	-8.75287	2.08e-18	2.6e-17	+	-1.77192
WBGene00003184	mei-2	protein_coding_gene	I - 6564749 6565852	4950.76	3741.68	1469.78	1088.04	2107.61	0.227304	-7.79365	6.51e-15	4.87e-14	+	-1.77153
WBGene00016427	C34H4.5	protein_coding_gene	IV - 1545296 1550231	601.654	549.723	165.528	170.739	295.308	0.212954	-8.31492	9.18e-17	8.92e-16	+	-1.7707
WBGene00019076	mrpl-24	protein_coding_gene	I - 5505391 5507023	1080.83	971.794	333.911	277.032	564.662	0.191635	-9.23768	2.52e-20	4.18e-19	+	-1.77026
WBGene00008035	C39E9.12	protein_coding_gene	IV + 13094007 13095490	3779.68	3159.02	1104.47	939.9	1740.67	0.182749	-9.68433	3.52e-22	8.06e-21	+	-1.7698
WBGene00016567	C41D11.9	protein_coding_gene	I - 4448585 4449774	929.699	879.144	331.057	215.097	548.248	0.226868	-7.80079	6.15e-15	4.62e-14	+	-1.76975
WBGene00004180	pri-1	protein_coding_gene	III - 9612254 9614281	2853.56	2553.7	781.978	802.64	1371.77	0.164363	-10.7629	5.15e-27	2e-25	+	-1.76903
WBGene00016263	C30F12.4	protein_coding_gene	I - 6972157 6973696	1979.01	1704.76	659.259	438.564	910.702	0.220034	-8.0371	9.2e-16	7.78e-15	+	-1.76844
WBGene00017674	F21F3.4	protein_coding_gene	I + 4895921 4897641	568.707	463.249	188.36	121.358	240.981	0.360205	-4.90583	9.3e-07	2.43e-06	+	-1.76711
WBGene00007927	C34C12.8	protein_coding_gene	III + 3460406 3461590	2271.25	2030.06	727.754	553.227	1154.3	0.188865	-9.34276	9.39e-21	1.7e-19	+	-1.76452
WBGene00008379	secs-1	protein_coding_gene	V - 10802336 10804474	1104.47	917.577	302.517	293.771	475.845	0.221523	-7.96459	1.66e-15	1.34e-14	+	-1.76434
WBGene00044001	C09G4.4	protein_coding_gene	IV + 8512979 8513947	501.379	480.407	159.82	134.75	243.071	0.234755	-7.51008	5.91e-14	3.87e-13	+	-1.76303
WBGene00016163	C27D9.1	protein_coding_gene	II + 4753413 4755603	2155.21	1756.23	662.113	499.662	983.991	0.246281	-7.15811	8.18e-13	4.58e-12	+	-1.76291
WBGene00001905	his-31	protein_coding_gene	IV - 8333672 8333983	2101.49	2203.01	573.641	682.955	1140.28	0.165322	-10.662	1.53e-26	5.66e-25	+	-1.76266
WBGene00045237	mrt-1	protein_coding_gene	I + 8660831 8663105	1809.98	1616.91	573.641	450.282	907.39	0.183152	-9.62216	6.45e-22	1.42e-20	+	-1.76232
WBGene00011464	T05B9.1	protein_coding_gene	II - 11260087 11261192	5623.32	4708.67	1689.53	1368.42	2636.3	0.188257	-9.3605	7.94e-21	1.46e-19	+	-1.76218
WBGene00003059	lpd-2	protein_coding_gene	I + 6253701 6254947	762.812	629.333	196.922	211.75	375.586	0.239445	-7.35094	1.97e-13	1.2e-12	+	-1.76014
WBGene00012110	T28A8.4	protein_coding_gene	III + 13503679 13505536	1501.99	1227.1	479.461	338.967	677.607	0.231877	-7.58914	3.22e-14	2.19e-13	+	-1.75975
WBGene00001372	exo-3	protein_coding_gene	I - 11907525 11909280	1908.82	1695.84	636.428	444.423	935.802	0.207172	-8.49372	2e-17	2.14e-16	+	-1.75966
WBGene00011050	agl-1	protein_coding_gene	II - 14350713 14358113	5186.4	4293.46	1412.7	1389.35	2740.34	0.155479	-11.3138	1.12e-29	5.86e-28	+	-1.75906
WBGene00008238	C50F4.16	protein_coding_gene	V - 9539845 9541606	1842.21	1618.97	410.967	595.075	1025.07	0.202431	-8.68636	3.74e-18	4.51e-17	+	-1.75839
WBGene00010195	pot-2	protein_coding_gene	II + 14524173 14525108	992.73	891.498	322.495	244.391	527.24	0.230591	-7.6242	2.46e-14	1.69e-13	+	-1.75807
WBGene00015347	cids-1	protein_coding_gene	III + 8244445 8245794	1628.76	1290.92	433.798	430.195	746.564	0.187684	-9.36334	7.73e-21	1.43e-19	+	-1.75735
WBGene00007093	B0001.8	protein_coding_gene	IV - 12138844 12141059	1754.83	1465.93	510.855	449.445	874.92	0.182485	-9.62677	6.16e-22	1.37e-20	+	-1.75674
WBGene00016745	C48B6.9	protein_coding_gene	I - 6924282 6926383	398.954	381.58	168.382	76.1629	216.378	0.331698	-5.29059	1.22e-07	3.55e-07	+	-1.75488
WBGene00013210	Y54G9A.7	protein_coding_gene	II - 13725065 13725799	580.167	598.449	159.82	184.13	319.771	0.208616	-8.41059	4.08e-17	4.17e-16	+	-1.75458
WBGene00010812	mrpl-35	protein_coding_gene	III + 3510237 3510974	477.742	392.561	168.382	101.272	232.438	0.284794	-6.15388	7.56e-10	2.91e-09	+	-1.75259
WBGene00009404	F35C11.5	protein_coding_gene	II + 8253743 8255319	3676.54	3058.82	1158.7	852.857	1733.97	0.221234	-7.92163	2.34e-15	1.85e-14	+	-1.75253
WBGene00011600	zim-2	protein_coding_gene	IV + 10555247 10558225	1501.99	1264.84	445.214	384.162	679.97	0.186465	-9.39552	5.69e-21	1.08e-19	+	-1.75194
WBGene00001412	fem-2	protein_coding_gene	III - 632019 634626	4326.18	3880.31	1264.29	1179.27	2348.9	0.147146	-11.9031	1.14e-32	7.75e-31	+	-1.7515
WBGene00000887	cyn-11	protein_coding_gene	II - 8715131 8716281	997.027	947.774	308.225	275.358	528.547	0.184155	-9.50957	1.91e-21	3.96e-20	+	-1.75124
WBGene00007100	asps-1	protein_coding_gene	V - 10315248 10317394	3425.13	2786.36	1064.52	795.944	1656.2	0.194645	-8.99686	2.32e-19	3.33e-18	+	-1.75119
WBGene00014918	fbxa-123	pseudogene	I + 12008625 12009625	257.852	189.418	51.3708	77.8368	107.871	0.448176	-3.90698	9.35e-05	0.000190811	+	-1.75101
WBGene00019075	F59A3.2	protein_coding_gene	I + 5512048 5514556	1560	1413.08	433.798	447.771	749.778	0.18261	-9.58804	8.98e-22	1.95e-20	+	-1.75087
WBGene00006562	tdc-1	protein_coding_gene	II + 8270597 8273615	12252.3	10093.3	3955.56	2702.53	5456.76	0.21642	-8.08814	6.06e-16	5.27e-15	+	-1.75043
WBGene00001977	hmg-12	protein_coding_gene	II + 11916513 11917643	5919.13	5586.44	1680.97	1736.68	2995.61	0.142463	-12.2832	1.12e-34	8.6e-33	+	-1.74989
WBGene00019441	K06B9.4	pseudogene	IV - 4189939 4192931	668.266	591.587	254	135.587	331.649	0.281883	-6.20574	5.44e-10	2.13e-09	+	-1.74929
WBGene00014027	tpk-1	protein_coding_gene	III + 8912144 8913632	262.866	213.438	85.6181	61.9347	140.431	0.301874	-5.79478	6.84e-09	2.34e-08	+	-1.74929
WBGene00044213	Y102A5C.36	protein_coding_gene	V - 16926922 16927445	224.904	184.613	74.2023	52.7282	98.0813	0.340642	-5.13028	2.89e-07	8.06e-07	+	-1.74759
WBGene00012657	Y39A1A.20	protein_coding_gene	III - 10699216 10700560	138.954	119.415	48.5169	32.6412	66.2684	0.392636	-4.45011	8.58e-06	1.99e-05	+	-1.74727
WBGene00017989	nol-10	protein_coding_gene	IV + 7580597 7583726	5379.08	4652.4	1589.64	1407.76	2606.41	0.16209	-10.7792	4.31e-27	1.69e-25	+	-1.74721
WBGene00018762	F53E10.6	protein_coding_gene	V - 2602153 2603063	875.98	689.04	271.124	205.054	407.199	0.228507	-7.64402	2.11e-14	1.47e-13	+	-1.74671
WBGene00007826	C30H6.9	protein_coding_gene	IV - 17379247 17380170	596.641	479.034	168.382	154.837	293.372	0.231606	-7.54115	4.66e-14	3.1e-13	+	-1.74658
WBGene00021657	Y48G1A.1	protein_coding_gene	I + 348460 357236	1651.68	1382.2	519.416	396.717	774.95	0.212902	-8.19991	2.41e-16	2.22e-15	+	-1.74577
WBGene00015899	C17E7.4	protein_coding_gene	V + 3892854 3894573	2168.82	1644.36	670.675	479.575	934.314	0.225312	-7.747	9.41e-15	6.92e-14	+	-1.7455
WBGene00010622	hbs-1	protein_coding_gene	I - 8687634 8690937	1915.98	1776.13	553.664	548.206	996.297	0.156069	-11.1838	4.9e-29	2.37e-27	+	-1.74544
WBGene00010892	dhhc-6	protein_coding_gene	IV + 12124952 12126785	2362.21	2233.2	682.091	687.977	1286.76	0.170792	-10.219	1.63e-24	4.93e-23	+	-1.74533
WBGene00017133	EEED8.2	protein_coding_gene	II + 5416714 5418445	403.252	476.975	114.157	142.282	259.088	0.238967	-7.30087	2.86e-13	1.69e-12	+	-1.74467
WBGene00006440	nefr-1	protein_coding_gene	I + 3439099 3449175	2910.15	2408.21	924.675	675.423	1309.25	0.22781	-7.65469	1.94e-14	1.36e-13	+	-1.74381
WBGene00017985	neg-1	protein_coding_gene	V - 4373754 4374874	1246.28	1076.11	425.236	282.891	586.064	0.231935	-7.51734	5.59e-14	3.68e-13	+	-1.74353
WBGene00000386	cdc-25.1	protein_coding_gene	I - 6469386 6471922	10072	8742.72	3467.53	2172.74	4790.94	0.21888	-7.96382	1.67e-15	1.35e-14	+	-1.74312
WBGene00021829	mrpl-17	protein_coding_gene	I + 3162813 3163585	868.818	871.595	291.101	238.532	452.323	0.194798	-8.94337	3.77e-19	5.18e-18	+	-1.74215
WBGene00001838	hda-10	protein_coding_gene	II + 13882705 13888034	1881.6	1636.81	576.495	485.434	973.964	0.180019	-9.67682	3.78e-22	8.62e-21	+	-1.74201
WBGene00008733	F13B12.6	protein_coding_gene	IV - 10414036 10417881	3549.04	3663.44	1041.69	1109.8	2006.23	0.141299	-12.3219	6.91e-35	5.35e-33	+	-1.74107
WBGene00012899	Y46G5A.7	protein_coding_gene	II - 12755148 12756332	736.31	826.986	231.169	236.021	371.705	0.218698	-7.95701	1.76e-15	1.42e-14	+	-1.74018
WBGene00022865	ufbp-1	protein_coding_gene	III - 8439533 8443607	1640.22	1432.3	530.832	403.412	868.327	0.195545	-8.89271	5.96e-19	8.01e-18	+	-1.73893
WBGene00015188	B0432.7	protein_coding_gene	II - 266037 273972	2538.41	2272.32	801.956	652.825	1296.63	0.173636	-10.0133	1.33e-23	3.66e-22	+	-1.73867
WBGene00018932	mrpl-2	protein_coding_gene	IV + 773237 776655	1196.86	945.715	273.978	357.38	575.187	0.213077	-8.15913	3.37e-16	3.05e-15	+	-1.73852
WBGene00017142	EEED8.14	protein_coding_gene	II - 5412722 5414052	1075.1	836.594	316.787	262.804	467.113	0.231281	-7.51534	5.68e-14	3.73e-13	+	-1.73816
WBGene00004132	ifet-1	protein_coding_gene	III - 4471411 4475150	24993	22401.4	8470.48	5757.41	12902.2	0.193669	-8.97483	2.84e-19	3.97e-18	+	-1.73815
WBGene00020800	zig-10	protein_coding_gene	II + 6398706 6401007	359.56	325.304	97.0338	106.293	167.556	0.272539	-6.37542	1.82e-10	7.6e-10	+	-1.73755
WBGene00001997	hpr-9	protein_coding_gene	III + 10621551 10626398	896.035	735.022	248.292	241.88	393.166	0.232894	-7.45814	8.78e-14	5.61e-13	+	-1.73696
WBGene00008174	C48B4.11	protein_coding_gene	III - 9564603 9566115	1129.53	958.755	376.72	261.13	541.068	0.258135	-6.72271	1.78e-11	8.44e-11	+	-1.73536
WBGene00185002	K11H3.8	protein_coding_gene	III + 9835188 9838682	719.12	636.196	208.337	200.032	317.94	0.233482	-7.4325	1.07e-13	6.73e-13	+	-1.73535
WBGene00001601	glh-4	protein_coding_gene	I + 3727027 3731179	5990.04	4908.38	1686.68	1591.89	2731.69	0.184678	-9.39192	5.89e-21	1.11e-19	+	-1.73448
WBGene00011087	R07B7.2	protein_coding_gene	V - 12056562 12059753	3624.25	3164.51	1172.97	880.477	1614.46	0.219616	-7.89363	2.94e-15	2.29e-14	+	-1.73357
WBGene00022591	cuti-1	protein_coding_gene	I + 6404587 6405705	123.912	128.337	39.9551	36.826	70.4023	0.370639	-4.67649	2.92e-06	7.19e-06	+	-1.73329
WBGene00015095	B0261.7	protein_coding_gene	I - 5269545 5270941	4107.01	3301.08	1192.95	1043.68	1837.78	0.187975	-9.21751	3.04e-20	4.99e-19	+	-1.73266
WBGene00195239	ZK1127.13	protein_coding_gene	II + 7053301 7053836	645.346	577.174	182.652	184.967	354.571	0.231091	-7.49426	6.67e-14	4.34e-13	+	-1.73186
WBGene00022882	gtap-1	protein_coding_gene	II - 5828682 5833236	3626.4	3222.16	1095.91	975.89	1717.84	0.156447	-11.067	1.81e-28	8.29e-27	+	-1.73139
WBGene00010783	mrpl-36	protein_coding_gene	III - 9847626 9848116	316.585	271.773	122.719	65.2825	157.616	0.323218	-5.35626	8.5e-08	2.52e-07	+	-1.73124
WBGene00007101	B0024.11	protein_coding_gene	V - 10317492 10319534	3787.56	3314.81	1192.95	960.824	1827.9	0.172631	-10.028	1.15e-23	3.19e-22	+	-1.73114
WBGene00015268	fbxo-11.2	protein_coding_gene	III - 1046261 1053242	875.98	1056.21	299.663	284.565	449.972	0.211149	-8.19815	2.44e-16	2.25e-15	+	-1.73103
WBGene00021781	Y51H7C.3	protein_coding_gene	II + 1438490 1439697	825.126	673.256	245.439	211.75	395.949	0.213465	-8.10836	5.13e-16	4.5e-15	+	-1.73085
WBGene00000145	apc-11	protein_coding_gene	III - 4593863 4594424	830.14	783.063	302.517	199.195	479.068	0.22796	-7.583	3.38e-14	2.29e-13	+	-1.72862
WBGene00008118	madf-8	protein_coding_gene	III - 3648792 3650832	792.895	649.235	236.877	203.38	357.515	0.23476	-7.36235	1.81e-13	1.11e-12	+	-1.72839
WBGene00013719	Y106G6H.6	protein_coding_gene	I - 10443667 10446043	3523.26	2738.32	1067.37	836.118	1707.02	0.191954	-9.00174	2.22e-19	3.2e-18	+	-1.72792
WBGene00012558	rbm-7	protein_coding_gene	III - 12928370 12931867	1231.24	1058.27	353.888	339.804	598.52	0.184866	-9.34233	9.42e-21	1.71e-19	+	-1.72707
WBGene00021846	ztf-23	protein_coding_gene	I - 3052048 3059165	1322.92	1042.48	385.281	335.619	604.269	0.203545	-8.48307	2.19e-17	2.33e-16	+	-1.72669
WBGene00022126	Y71F9B.2	protein_coding_gene	I + 2731562 2735371	1144.58	919.636	371.012	266.152	548.779	0.221615	-7.78417	7.02e-15	5.23e-14	+	-1.72509
WBGene00010039	F54C8.6	protein_coding_gene	III - 9443816 9449931	502.811	531.879	151.259	159.858	256.852	0.220445	-7.82501	5.08e-15	3.84e-14	+	-1.72498
WBGene00015235	cdc-26	protein_coding_gene	I - 10639076 10640233	1712.57	1604.56	547.956	464.51	847.025	0.187828	-9.1833	4.18e-20	6.74e-19	+	-1.72488
WBGene00001647	gna-2	protein_coding_gene	I + 7699682 7700958	3453.07	2911.95	1104.47	836.955	1618.65	0.188573	-9.14577	5.92e-20	9.33e-19	+	-1.72465
WBGene00007445	C08F8.3	protein_coding_gene	IV + 11155044 11156635	2480.39	1814.56	756.293	554.064	1118.98	0.242061	-7.12385	1.05e-12	5.79e-12	+	-1.72441
WBGene00194707	C53A5.17	protein_coding_gene	V - 14519371 14521100	1211.19	1034.25	333.911	343.989	620.545	0.182458	-9.45054	3.37e-21	6.62e-20	+	-1.72433
WBGene00020383	tin-44	protein_coding_gene	I - 6177934 6180840	2201.77	1765.15	607.888	594.238	1143.8	0.175399	-9.82924	8.42e-23	2.1e-21	+	-1.72404
WBGene00014987	ZK637.6	pseudogene	III - 8898622 8899530	401.103	401.483	154.113	97.9237	187.726	0.303971	-5.67002	1.43e-08	4.69e-08	+	-1.72352
WBGene00007991	C37A5.7	protein_coding_gene	I + 14163530 14168307	924.686	884.635	276.832	272.01	475.565	0.182637	-9.43598	3.87e-21	7.52e-20	+	-1.72336
WBGene00022043	psf-3	protein_coding_gene	I + 534455 535344	1108.05	940.911	336.764	291.26	554.132	0.195061	-8.82813	1.06e-18	1.39e-17	+	-1.72202
WBGene00015515	spdl-1	protein_coding_gene	II + 7781566 7783351	1631.63	1583.28	385.281	573.314	818.16	0.21706	-7.93315	2.14e-15	1.7e-14	+	-1.72197
WBGene00010645	fecl-1	protein_coding_gene	I - 7149890 7151844	1522.76	1323.18	425.236	436.054	794.19	0.170921	-10.0726	7.3e-24	2.08e-22	+	-1.72162
WBGene00021035	W05F2.3	protein_coding_gene	I - 3367640 3368550	3400.78	2547.53	1053.1	763.303	1591.09	0.235666	-7.30144	2.85e-13	1.69e-12	+	-1.7207
WBGene00011117	R07E5.11	protein_coding_gene	III - 4414728 4415235	257.136	185.986	54.2248	75.326	128.292	0.324581	-5.29962	1.16e-07	3.39e-07	+	-1.72016
WBGene00021204	fbxb-77	protein_coding_gene	IV - 4754199 4756157	187.659	247.753	82.7641	55.239	101.911	0.351849	-4.88562	1.03e-06	2.68e-06	+	-1.719
WBGene00011914	pigu-1	protein_coding_gene	I + 7938560 7940144	2312.07	2089.77	787.686	568.292	1186.99	0.191178	-8.98396	2.61e-19	3.68e-18	+	-1.71754
WBGene00017459	F14D2.11	protein_coding_gene	II - 3341297 3342089	195.538	187.359	74.2023	48.5434	97.9938	0.335943	-5.11229	3.18e-07	8.81e-07	+	-1.71744
WBGene00020113	R151.10	protein_coding_gene	III - 7230054 7230941	709.093	595.018	188.36	205.054	387.365	0.208162	-8.24643	1.63e-16	1.54e-15	+	-1.7166
WBGene00021555	pid-5	protein_coding_gene	V + 4175882 4181360	3811.91	3279.12	1167.26	997.65	1736.58	0.219197	-7.82904	4.92e-15	3.73e-14	+	-1.7161
WBGene00019723	fbxc-47	protein_coding_gene	IV + 3805519 3806712	536.475	470.112	194.068	123.032	276.03	0.282339	-6.0757	1.23e-09	4.62e-09	+	-1.71541
WBGene00015133	mrpl-11	protein_coding_gene	III + 8717644 8718567	1057.19	947.088	322.495	292.934	529.805	0.185934	-9.22417	2.86e-20	4.71e-19	+	-1.71509
WBGene00020392	knl-3	protein_coding_gene	V + 1869213 1870558	2602.16	2217.42	799.102	677.097	1214.68	0.200256	-8.56414	1.09e-17	1.23e-16	+	-1.71502
WBGene00012715	snpc-1.2	protein_coding_gene	III - 13165659 13169541	3627.83	2916.07	1095.91	908.096	1677.63	0.187512	-9.14584	5.92e-20	9.33e-19	+	-1.71495
WBGene00044423	F53F10.8	protein_coding_gene	I + 3828239 3829327	325.896	243.635	122.719	61.0977	162.11	0.351509	-4.87679	1.08e-06	2.8e-06	+	-1.71423
WBGene00017269	eco-1	protein_coding_gene	III - 7357663 7359095	1837.19	1547.6	587.911	456.977	882.308	0.191791	-8.93698	4e-19	5.46e-18	+	-1.71403
WBGene00000264	brc-1	protein_coding_gene	III - 3853102 3862968	1953.94	1623.09	590.765	508.032	885.454	0.186786	-9.17496	4.52e-20	7.25e-19	+	-1.71376
WBGene00018009	dhhc-3	protein_coding_gene	I - 5862644 5866431	2704.58	2279.19	790.54	734.01	1459.23	0.166275	-10.3065	6.58e-25	2.06e-23	+	-1.71373
WBGene00012029	T25G3.1	protein_coding_gene	I + 7553844 7554553	334.491	323.931	114.157	92.0651	178.331	0.256485	-6.67942	2.4e-11	1.12e-10	+	-1.71317
WBGene00022598	ztf-8	protein_coding_gene	III - 5268755 5273471	3837.7	3528.93	1235.75	1024.43	1980.86	0.167777	-10.2103	1.78e-24	5.36e-23	+	-1.71305
WBGene00006924	vig-1	protein_coding_gene	II + 1321037 1323073	42039.9	37192.4	13616.1	10575.8	20696.2	0.165105	-10.3735	3.27e-25	1.06e-23	+	-1.71271
WBGene00010839	chl-1	protein_coding_gene	III - 10399174 10405240	2699.57	2372.52	821.934	734.01	1290.11	0.173254	-9.87915	5.13e-23	1.31e-21	+	-1.7116
WBGene00010766	mrps-27	protein_coding_gene	I + 14794288 14797167	2205.35	2015.65	650.697	639.434	1128.34	0.165118	-10.3647	3.59e-25	1.15e-23	+	-1.71139
WBGene00021155	Y4C6B.1	protein_coding_gene	IV + 5354488 5356539	2329.26	1943.59	767.709	553.227	1113.16	0.203556	-8.40435	4.3e-17	4.37e-16	+	-1.71075
WBGene00013312	hhat-2	protein_coding_gene	IV - 14826428 14829126	372.453	378.149	99.8878	123.869	196.229	0.248937	-6.87198	6.33e-12	3.16e-11	+	-1.71069
WBGene00045077	Y71A12B.18	pseudogene	I + 13997363 14002972	413.279	428.248	125.573	130.565	198.914	0.238848	-7.15845	8.16e-13	4.57e-12	+	-1.70978
WBGene00013729	herd-1	protein_coding_gene	III + 12496538 12499347	5573.9	4490.43	1626.74	1457.14	2831.46	0.176363	-9.69456	3.18e-22	7.34e-21	+	-1.70976
WBGene00001597	gld-3	protein_coding_gene	II + 7132643 7137522	12222.9	10456.4	4192.43	2761.11	5688.41	0.213025	-8.02473	1.02e-15	8.56e-15	+	-1.70947
WBGene00014114	tftc-3	protein_coding_gene	V - 10206716 10210344	6590.98	5708.6	2157.58	1623.69	3397.07	0.178879	-9.55156	1.28e-21	2.72e-20	+	-1.70857
WBGene00021467	Y39G10AR.9	protein_coding_gene	I + 2307267 2308975	3136.48	2618.9	956.069	813.52	1484.96	0.208826	-8.1769	2.91e-16	2.65e-15	+	-1.70755
WBGene00001793	gsy-1	protein_coding_gene	II - 12866446 12878121	7254.95	5919.3	2263.17	1789.41	3620.33	0.179436	-9.50814	1.94e-21	4e-20	+	-1.7061
WBGene00021841	Y54E10BR.2	protein_coding_gene	I + 3032935 3034767	2208.93	1925.06	719.192	562.434	1082.18	0.182969	-9.32233	1.14e-20	2.03e-19	+	-1.7057
WBGene00013137	Y53C10A.6	protein_coding_gene	I - 12002552 12004947	1346.56	1224.35	430.944	366.586	714.394	0.180566	-9.44436	3.58e-21	6.97e-20	+	-1.70533
WBGene00011409	T04A8.7	protein_coding_gene	III + 4695357 4698014	4355.55	3754.04	1038.83	1430.36	2279.44	0.189124	-9.01638	1.94e-19	2.82e-18	+	-1.70522
WBGene00017990	cec-4	protein_coding_gene	IV + 7575718 7577326	792.895	822.868	268.27	233.51	488.436	0.199897	-8.52952	1.47e-17	1.62e-16	+	-1.70503
WBGene00007686	tomm-40	protein_coding_gene	II - 8971965 8973566	4317.59	3902.96	1444.09	1095.57	2174.81	0.175536	-9.71225	2.67e-22	6.26e-21	+	-1.70485
WBGene00007850	C31G12.1	protein_coding_gene	V + 18179963 18181373	165.455	128.337	59.9327	35.9891	85.1603	0.385361	-4.42381	9.7e-06	2.23e-05	+	-1.70476
WBGene00010458	mrpl-10	protein_coding_gene	II - 8277578 8278515	981.27	889.439	262.562	304.652	511.381	0.19591	-8.69894	3.35e-18	4.05e-17	+	-1.70421
WBGene00008781	rpoa-2	protein_coding_gene	I - 9280923 9286576	8441.07	7391.4	2679.85	2194.5	4078.42	0.165679	-10.285	8.23e-25	2.55e-23	+	-1.70401
WBGene00018045	F35D11.4	protein_coding_gene	II + 4603427 4604161	643.197	577.861	208.337	173.25	304.606	0.217924	-7.81909	5.32e-15	4.02e-14	+	-1.70396
WBGene00016048	C24B9.3	protein_coding_gene	V - 2706966 2711599	1465.46	639.627	325.349	321.391	543.47	0.325524	-5.23148	1.68e-07	4.81e-07	+	-1.70297
WBGene00017397	F12A10.8	protein_coding_gene	II - 5499151 5501064	932.564	708.257	273.978	234.347	407.596	0.265812	-6.40514	1.5e-10	6.34e-10	+	-1.70256
WBGene00016422	noah-1	protein_coding_gene	I - 5874416 5878958	3035.49	3923.55	724.9	1396.04	1852.3	0.267075	-6.37264	1.86e-10	7.73e-10	+	-1.70198
WBGene00012695	Y39B6A.37	protein_coding_gene	V + 18990851 18993505	1709.7	1499.56	542.248	455.304	876.357	0.176291	-9.6498	4.93e-22	1.1e-20	+	-1.70117
WBGene00016381	sgo-1	protein_coding_gene	IV - 7794857 7796482	971.958	890.811	279.686	291.26	486.749	0.193808	-8.77725	1.68e-18	2.12e-17	+	-1.7011
WBGene00044305	rad-8	protein_coding_gene	I + 5744180 5745617	999.892	865.418	305.371	273.684	521.583	0.190345	-8.93696	4e-19	5.46e-18	+	-1.7011
WBGene00019833	R02F2.4	protein_coding_gene	III + 5484289 5486005	2111.52	1720.54	673.529	516.401	972.904	0.218657	-7.77749	7.4e-15	5.5e-14	+	-1.7006
WBGene00011300	R107.5	protein_coding_gene	III - 9051596 9053790	3386.45	3195.39	1181.53	862.901	1824.45	0.18142	-9.37212	7.11e-21	1.32e-19	+	-1.70029
WBGene00004015	phb-2	protein_coding_gene	II + 6251411 6252780	5011.64	4513.08	1643.87	1303.98	2602.47	0.170365	-9.978	1.9e-23	5.15e-22	+	-1.6999
WBGene00044321	mrps-30	protein_coding_gene	I - 10636692 10638966	2711.03	2434.98	793.394	790.922	1336.21	0.15269	-11.1322	8.74e-29	4.17e-27	+	-1.69978
WBGene00021941	lgc-33	protein_coding_gene	IV + 845498 848872	75.2068	113.239	28.5394	29.2934	56.4141	0.448683	-3.78837	0.000151638	0.000302275	+	-1.69978
WBGene00006529	tba-2	protein_coding_gene	I - 12964674 12966795	26599.6	24092.4	7719.9	7884.95	13786.2	0.132847	-12.7931	1.79e-37	1.61e-35	+	-1.69953
WBGene00020412	T10E9.2	protein_coding_gene	I + 6542116 6544966	3348.49	2612.73	1067.37	780.879	1545.72	0.228256	-7.44301	9.84e-14	6.25e-13	+	-1.69891
WBGene00009368	pole-1	protein_coding_gene	I - 15005603 15013904	16318.4	13980.5	4940.16	4403.22	7686.18	0.162208	-10.472	1.16e-25	3.95e-24	+	-1.69864
WBGene00010317	idh-1	protein_coding_gene	IV - 9439078 9441107	7484.15	6641.28	2348.79	2014.55	3655.63	0.1673	-10.1523	3.24e-24	9.6e-23	+	-1.69848
WBGene00004217	ptr-2	protein_coding_gene	I - 3789309 3792797	8491.21	7312.48	2585.67	2293.26	4097.14	0.165975	-10.232	1.43e-24	4.35e-23	+	-1.69825
WBGene00009330	F32D8.5	protein_coding_gene	V + 10894800 10895953	575.153	485.211	205.483	133.076	276.795	0.26435	-6.41774	1.38e-10	5.85e-10	+	-1.69653
WBGene00010230	rpac-19	protein_coding_gene	III - 9629246 9629885	1051.46	891.498	296.809	302.141	551.911	0.20749	-8.17303	3.01e-16	2.73e-15	+	-1.69582
WBGene00022792	ZK686.2	protein_coding_gene	III - 7763720 7766052	2987.5	2323.8	930.383	722.292	1381.02	0.196399	-8.63379	5.94e-18	6.94e-17	+	-1.69567
WBGene00009203	aptf-3	protein_coding_gene	II + 8594190 8596291	1422.48	1308.08	482.315	372.445	677.359	0.205881	-8.23531	1.79e-16	1.69e-15	+	-1.69549
WBGene00013139	Y53C12A.3	protein_coding_gene	II - 9704884 9706240	1047.17	961.5	336.764	291.26	553.698	0.183841	-9.2207	2.95e-20	4.86e-19	+	-1.69515
WBGene00008877	rtcb-1	protein_coding_gene	I - 9390833 9393095	1446.84	1261.41	416.675	419.314	739.921	0.182516	-9.28752	1.58e-20	2.75e-19	+	-1.69512
WBGene00020696	pygl-1	protein_coding_gene	V + 3579023 3585042	17547.5	13376.6	4452.14	5089.52	8371.52	0.172663	-9.81685	9.53e-23	2.36e-21	+	-1.695
WBGene00016014	C23G10.7	protein_coding_gene	III - 6195981 6198414	4264.58	3318.92	1284.27	1068.79	1938.98	0.184893	-9.1671	4.86e-20	7.73e-19	+	-1.69493
WBGene00014118	ZK858.5	protein_coding_gene	I - 9135764 9138365	945.457	899.733	288.248	282.891	578.226	0.179728	-9.42745	4.2e-21	8.12e-20	+	-1.69437
WBGene00000695	col-121	protein_coding_gene	IV - 9394873 9396218	173.334	220.301	34.2472	79.5107	87.7863	0.406737	-4.16386	3.13e-05	6.76e-05	+	-1.6936
WBGene00019139	bath-1	protein_coding_gene	II - 2027612 2028812	219.89	196.28	48.5169	74.489	105.192	0.343472	-4.9281	8.3e-07	2.18e-06	+	-1.69266
WBGene00015916	ttc-4	protein_coding_gene	II + 5594714 5596456	1756.97	1482.4	579.349	436.891	870.1	0.199852	-8.46627	2.53e-17	2.67e-16	+	-1.692
WBGene00020259	wshc-5	protein_coding_gene	I + 6188153 6192632	6033.73	5081.33	1997.76	1460.49	3044.95	0.189565	-8.9247	4.47e-19	6.07e-18	+	-1.69181
WBGene00009735	F45G2.9	protein_coding_gene	III - 13435771 13436943	163.306	129.71	45.663	45.1956	78.5638	0.36701	-4.60715	4.08e-06	9.86e-06	+	-1.69087
WBGene00009256	tut-2	protein_coding_gene	V + 10658235 10659658	1086.56	866.791	305.371	300.467	534.079	0.198174	-8.53078	1.45e-17	1.61e-16	+	-1.69058
WBGene00020999	W03F9.1	protein_coding_gene	V - 124010 126718	5591.8	4810.24	1766.59	1471.37	2790.82	0.162656	-10.3895	2.77e-25	8.97e-24	+	-1.68992
WBGene00017159	F01F1.2	protein_coding_gene	III + 5878554 5879415	1336.53	1074.05	445.214	315.532	672.427	0.221988	-7.61108	2.72e-14	1.87e-13	+	-1.68957
WBGene00007168	fbxl-2	protein_coding_gene	III + 4757260 4759728	10218.8	8232.11	3262.05	2476.55	4835.96	0.186741	-9.04458	1.5e-19	2.22e-18	+	-1.689
WBGene00021687	Y48G8AL.7	protein_coding_gene	I + 1157571 1162923	612.398	600.508	205.483	176.598	306.045	0.215718	-7.82568	5.05e-15	3.82e-14	+	-1.68814
WBGene00000498	chk-1	protein_coding_gene	V - 3757153 3759469	3715.93	3290.1	1184.38	1000.16	1809.62	0.181764	-9.28694	1.59e-20	2.75e-19	+	-1.68804
WBGene00002034	htp-3	protein_coding_gene	I + 4827072 4829791	5246.57	4455.43	1689.53	1335.78	2302.66	0.185451	-9.1011	8.94e-20	1.37e-18	+	-1.68781
WBGene00019498	K07E8.7	protein_coding_gene	II - 640991 650367	960.498	739.826	254	271.173	465.264	0.212946	-7.92512	2.28e-15	1.8e-14	+	-1.68762
WBGene00009118	F25H2.4	protein_coding_gene	I + 10551972 10553047	1686.06	1588.09	525.124	495.477	939.989	0.160161	-10.5368	5.84e-26	2.05e-24	+	-1.68759
WBGene00016359	fbxb-88	protein_coding_gene	II - 4826446 4827884	148.981	170.888	57.0787	45.1956	75.5035	0.361494	-4.66814	3.04e-06	7.47e-06	+	-1.6875
WBGene00017962	fbxa-72	protein_coding_gene	V - 674886 676753	113.885	87.8458	25.6854	34.3152	71.4395	0.396807	-4.25255	2.11e-05	4.67e-05	+	-1.68744
WBGene00001740	gro-1	protein_coding_gene	III + 5265113 5267204	653.225	587.469	194.068	191.663	348.334	0.20381	-8.27865	1.25e-16	1.19e-15	+	-1.68727
WBGene00019824	rcat-1	protein_coding_gene	IV - 253619 255429	2524.08	2074.67	804.81	636.086	1272.71	0.191718	-8.79901	1.38e-18	1.77e-17	+	-1.68693
WBGene00022508	ZC53.1	protein_coding_gene	X - 1910943 1913357	722.702	553.84	211.191	189.152	371.23	0.224702	-7.50686	6.06e-14	3.97e-13	+	-1.68681
WBGene00013143	Y53C12B.1	protein_coding_gene	II - 9742982 9746078	4493.07	3810.31	1449.8	1144.95	2213.2	0.177431	-9.50508	2e-21	4.08e-20	+	-1.6865
WBGene00018679	F52C12.2	protein_coding_gene	IV + 1953579 1956710	1271.35	995.128	379.574	331.434	655.131	0.198956	-8.47138	2.42e-17	2.56e-16	+	-1.68543
WBGene00012716	Y39E4B.5	protein_coding_gene	III + 13169916 13173106	2839.95	2466.55	936.091	726.477	1405.59	0.20123	-8.37458	5.54e-17	5.56e-16	+	-1.68521
WBGene00017556	F18A12.7	protein_coding_gene	II - 3411091 3414483	79.5043	65.8843	17.1236	25.9456	35.0436	0.545827	-3.08741	0.00201908	0.00346504	+	-1.68519
WBGene00001035	dnj-17	protein_coding_gene	III - 13390850 13393339	1270.64	1092.58	402.405	340.641	596.484	0.194868	-8.64781	5.25e-18	6.21e-17	+	-1.68518
WBGene00022074	Y69A2AR.1	protein_coding_gene	IV + 2667050 2672203	3872.79	3206.37	1227.19	988.444	2031.88	0.180296	-9.34316	9.35e-21	1.7e-19	+	-1.68454
WBGene00009551	mob-1	protein_coding_gene	IV + 11860555 11862498	757.798	645.804	293.955	156.511	397.776	0.296392	-5.6827	1.33e-08	4.36e-08	+	-1.68431
WBGene00007780	C27D8.4	protein_coding_gene	IV + 12704111 12706758	1510.58	1190.04	470.899	379.978	743.727	0.200725	-8.38722	4.98e-17	5.02e-16	+	-1.68352
WBGene00044758	Y37H2A.12	protein_coding_gene	V - 18129170 18131129	196.254	156.475	74.2023	42.6847	97.4316	0.367797	-4.57644	4.73e-06	1.13e-05	+	-1.6832
WBGene00004978	spg-7	protein_coding_gene	I + 3467132 3478517	6414.07	5320.16	1906.43	1755.09	3153.71	0.155722	-10.8071	3.19e-27	1.27e-25	+	-1.6829
WBGene00009113	maph-1.2	protein_coding_gene	I - 10418234 10421858	5351.86	4690.83	1603.91	1529.12	2435.88	0.172167	-9.76955	1.52e-22	3.65e-21	+	-1.682
WBGene00008823	F14H3.4	protein_coding_gene	V - 16053899 16055072	676.861	528.447	196.922	181.619	304.029	0.229753	-7.31694	2.54e-13	1.52e-12	+	-1.68109
WBGene00013962	ZK287.1	protein_coding_gene	V + 9666694 9670050	304.408	369.227	74.2023	126.38	177.058	0.300076	-5.59912	2.15e-08	6.94e-08	+	-1.68017
WBGene00008164	C47G2.3	protein_coding_gene	II - 11288722 11290159	1589.37	1376.02	476.607	451.956	822.491	0.176573	-9.51463	1.82e-21	3.79e-20	+	-1.68003
WBGene00020822	T26A5.6	protein_coding_gene	III - 6447750 6450691	2439.57	2213.3	784.832	677.934	1277.27	0.162644	-10.3291	5.21e-25	1.64e-23	+	-1.67996
WBGene00009508	row-1	protein_coding_gene	I - 10475519 10478129	4288.94	3603.74	1421.26	1058.75	2243.72	0.191579	-8.76712	1.83e-18	2.3e-17	+	-1.6796
WBGene00020287	lsy-13	protein_coding_gene	IV + 16863870 16865486	2444.58	1967.61	713.484	667.89	1277.92	0.180637	-9.29733	1.44e-20	2.52e-19	+	-1.67944
WBGene00001609	glp-1	protein_coding_gene	III + 9092241 9099698	16813.4	13177.6	5396.79	3983.91	8027.37	0.200408	-8.37868	5.35e-17	5.39e-16	+	-1.67915
WBGene00003082	lsm-8	protein_coding_gene	IV + 6326526 6329472	1127.39	949.146	322.495	325.576	545.949	0.188003	-8.92939	4.28e-19	5.83e-18	+	-1.67875
WBGene00004952	spd-1	protein_coding_gene	I - 1030633 1033436	3650.04	3385.49	1152.99	1049.54	1749.45	0.198382	-8.46171	2.63e-17	2.77e-16	+	-1.67865
WBGene00013738	elpc-2	protein_coding_gene	III + 12673677 12686225	3011.14	2380.07	853.327	832.77	1462.67	0.173557	-9.66951	4.06e-22	9.2e-21	+	-1.67821
WBGene00001813	haf-3	protein_coding_gene	V - 15760455 15766172	3238.91	2782.93	961.776	923.161	1659.49	0.155153	-10.8163	2.88e-27	1.15e-25	+	-1.67818
WBGene00009385	sas-5	protein_coding_gene	V + 11610737 11612596	2607.17	2357.42	859.035	703.879	1284.59	0.189238	-8.86514	7.64e-19	1.01e-17	+	-1.67762
WBGene00012020	gyg-2	protein_coding_gene	V - 16745109 16746258	7784.26	6243.23	2617.06	1784.39	3554.76	0.221448	-7.57491	3.59e-14	2.43e-13	+	-1.67745
WBGene00015150	B0336.13	protein_coding_gene	III + 5694036 5694784	712.674	567.566	211.191	192.5	371.728	0.218734	-7.66768	1.75e-14	1.24e-13	+	-1.67718
WBGene00012879	fbxa-215	protein_coding_gene	IV - 13665364 13666909	5859.68	4684.65	1843.64	1468.02	2750	0.188128	-8.91169	5.03e-19	6.79e-18	+	-1.67654
WBGene00004219	ptr-4	protein_coding_gene	X - 6060758 6065986	419.726	516.78	88.472	191.663	235.314	0.320114	-5.23718	1.63e-07	4.67e-07	+	-1.67649
WBGene00012205	metl-1	protein_coding_gene	II - 11472135 11473575	1527.06	1404.85	570.787	364.075	775.83	0.223125	-7.51351	5.76e-14	3.78e-13	+	-1.67645
WBGene00021785	Y51H7C.7	protein_coding_gene	II + 1402569 1403215	743.473	716.492	251.146	212.587	399.956	0.20682	-8.10516	5.27e-16	4.61e-15	+	-1.67631
WBGene00011776	pigs-1	protein_coding_gene	IV - 10147097 10149038	3253.23	2686.16	1030.27	841.977	1761.47	0.175716	-9.53542	1.49e-21	3.15e-20	+	-1.67552
WBGene00005022	sqv-4	protein_coding_gene	V - 10659635 10661467	6704.87	5280.36	2109.06	1656.33	3074.49	0.200093	-8.37166	5.68e-17	5.7e-16	+	-1.67511
WBGene00007150	acly-2	protein_coding_gene	V + 13116488 13120131	18430	15616.6	5950.46	4732.14	8473.81	0.166939	-10.0309	1.12e-23	3.11e-22	+	-1.67454
WBGene00008442	E01B7.2	protein_coding_gene	V + 17921772 17924185	646.062	542.86	211.191	169.065	307.349	0.229186	-7.30195	2.84e-13	1.68e-12	+	-1.6735
WBGene00011505	pzf-1	protein_coding_gene	V - 15926425 15928425	1199.73	896.988	342.472	318.043	485.035	0.215638	-7.75783	8.64e-15	6.37e-14	+	-1.67288
WBGene00018408	F44B9.5	protein_coding_gene	III - 8013753 8016538	1534.22	1362.98	436.652	467.858	850.095	0.169924	-9.84212	7.41e-23	1.86e-21	+	-1.67241
WBGene00044204	suds-3	protein_coding_gene	V + 9931015 9932369	1082.26	850.32	351.034	266.152	525.661	0.218963	-7.63739	2.22e-14	1.54e-13	+	-1.67231
WBGene00008131	C47B2.2	protein_coding_gene	I - 12962038 12964579	1580.06	1691.72	527.978	502.173	905.882	0.160562	-10.4153	2.11e-25	7.02e-24	+	-1.6723
WBGene00021505	Y41D4A.3	protein_coding_gene	IV + 1753781 1755766	195.538	200.398	51.3708	68.6303	96.1649	0.324368	-5.15412	2.55e-07	7.16e-07	+	-1.67183
WBGene00008207	C49F5.3	protein_coding_gene	X - 11982717 11983626	309.422	248.439	117.011	67.7934	156.742	0.315882	-5.29184	1.21e-07	3.52e-07	+	-1.6716
WBGene00015191	B0432.10	protein_coding_gene	II - 283887 286275	1266.34	1068.56	379.574	356.543	591.528	0.189338	-8.8286	1.06e-18	1.38e-17	+	-1.67159
WBGene00021392	Y38A10A.7	protein_coding_gene	V + 6096197 6097093	1159.62	925.126	348.18	311.347	560.261	0.208514	-8.01294	1.12e-15	9.36e-15	+	-1.67081
WBGene00022373	mrpl-15	protein_coding_gene	I + 1436279 1441334	2163.81	1973.79	619.304	674.586	1124.58	0.161025	-10.3718	3.33e-25	1.07e-23	+	-1.67012
WBGene00012220	W03C9.2	protein_coding_gene	II + 11962368 11965258	1814.27	1453.57	565.079	471.206	862.25	0.204892	-8.14395	3.83e-16	3.42e-15	+	-1.66863
WBGene00017263	F08F3.6	protein_coding_gene	V - 5418038 5420067	2648.71	1965.55	876.158	588.379	1233.75	0.247404	-6.74425	1.54e-11	7.33e-11	+	-1.66855
WBGene00018833	ztf-1	protein_coding_gene	III - 8787092 8792351	1843.64	1561.32	596.473	484.597	872.882	0.204543	-8.15542	3.48e-16	3.13e-15	+	-1.66813
WBGene00022112	Y71F9AL.7	protein_coding_gene	I + 2887800 2888354	464.133	658.157	165.528	184.967	259.409	0.26115	-6.38399	1.73e-10	7.2e-10	+	-1.66718
WBGene00010562	cdc-48.3	protein_coding_gene	I - 8032863 8035696	2270.53	2015.65	710.63	646.966	1193.33	0.163922	-10.1617	2.94e-24	8.74e-23	+	-1.66572
WBGene00020037	mrps-6	protein_coding_gene	I - 4173758 4174774	623.858	627.274	182.652	206.728	371.834	0.198942	-8.36858	5.83e-17	5.83e-16	+	-1.66486
WBGene00022702	cutc-1	protein_coding_gene	III - 8402049 8403607	2120.12	1953.88	756.293	546.532	1178.14	0.191553	-8.68755	3.7e-18	4.46e-17	+	-1.66413
WBGene00023418	R06F6.12	protein_coding_gene	II - 10822375 10824081	2021.99	1756.23	627.866	570.803	1016.07	0.167398	-9.94048	2.77e-23	7.38e-22	+	-1.66401
WBGene00004205	psr-1	protein_coding_gene	IV + 4653262 4655850	1958.24	1650.54	576.495	564.108	1101.13	0.169944	-9.78814	1.27e-22	3.08e-21	+	-1.66344
WBGene00006311	sun-1	protein_coding_gene	V - 13191700 13193538	3418.69	2896.85	1141.57	867.922	1739.81	0.194826	-8.53321	1.42e-17	1.58e-16	+	-1.66249
WBGene00019595	dscc-1	protein_coding_gene	I + 3148014 3150344	2311.36	2006.73	696.36	670.401	1094.35	0.17006	-9.77449	1.45e-22	3.49e-21	+	-1.66225
WBGene00006763	unc-26	protein_coding_gene	IV - 13261555 13272516	3845.57	3422.55	1255.73	1053.73	2171.66	0.164696	-10.0918	6.01e-24	1.73e-22	+	-1.66207
WBGene00013880	mppb-1	protein_coding_gene	IV + 9074673 9076571	1617.3	1303.27	510.855	421.825	794.217	0.193689	-8.58025	9.47e-18	1.07e-16	+	-1.6619
WBGene00013332	Y57G11C.43	protein_coding_gene	IV + 14769441 14770719	1330.09	1087.78	433.798	341.478	651.405	0.202513	-8.20501	2.31e-16	2.13e-15	+	-1.66162
WBGene00013239	Y56A3A.22	protein_coding_gene	III + 11921692 11923825	1218.35	962.872	393.843	305.489	586.438	0.221987	-7.48459	7.18e-14	4.66e-13	+	-1.66148
WBGene00004985	spo-11	protein_coding_gene	IV - 11123133 11124862	1296.42	1119.35	433.798	340.641	600.2	0.206442	-8.04813	8.41e-16	7.17e-15	+	-1.66147
WBGene00006619	try-1	protein_coding_gene	II - 4948154 4949527	1736.92	1335.53	613.596	373.282	760.033	0.251875	-6.59534	4.24e-11	1.91e-10	+	-1.6612
WBGene00019907	R05H11.1	protein_coding_gene	III + 6795626 6797774	469.863	406.287	151.259	130.565	268.508	0.231854	-7.16023	8.05e-13	4.51e-12	+	-1.66013
WBGene00001064	dpy-2	protein_coding_gene	II + 6714292 6715971	159.725	210.006	42.809	68.6303	91.4416	0.363591	-4.56453	5.01e-06	1.2e-05	+	-1.65962
WBGene00011883	mrpl-50	protein_coding_gene	II + 8929841 8930940	1608.71	1502.99	505.147	482.923	846.301	0.172311	-9.62868	6.05e-22	1.34e-20	+	-1.65913
WBGene00019677	mals-1	protein_coding_gene	III + 8047712 8048464	389.643	300.597	125.573	97.9237	185.475	0.308135	-5.37925	7.48e-08	2.23e-07	+	-1.65754
WBGene00007092	B0001.7	protein_coding_gene	IV - 12151183 12154245	3469.54	2926.36	1098.77	939.064	1704.56	0.177832	-9.31842	1.18e-20	2.1e-19	+	-1.65711
WBGene00007194	dph-5	protein_coding_gene	II + 11350192 11351373	1301.44	1151.6	433.798	354.869	689.762	0.18913	-8.75793	1.99e-18	2.49e-17	+	-1.65639
WBGene00008173	C48B4.10	protein_coding_gene	III - 9563440 9564510	266.447	257.361	94.1799	76.1629	127.558	0.293237	-5.64826	1.62e-08	5.3e-08	+	-1.65628
WBGene00014203	ZK1058.3	protein_coding_gene	III + 3918869 3920712	457.687	356.874	139.843	122.195	232.225	0.252972	-6.54686	5.88e-11	2.6e-10	+	-1.65617
WBGene00006492	let-391	protein_coding_gene	I + 6038403 6041267	2466.07	2055.45	776.271	667.053	1183.79	0.184836	-8.95987	3.25e-19	4.5e-18	+	-1.6561
WBGene00007900	C33D9.6	protein_coding_gene	IV - 8773989 8778145	1661	1819.37	539.394	564.108	939.349	0.188895	-8.7564	2.02e-18	2.52e-17	+	-1.65404
WBGene00014209	ZK1067.3	protein_coding_gene	II + 9223269 9225176	1920.28	1669.07	647.843	505.521	931.076	0.194253	-8.5144	1.67e-17	1.83e-16	+	-1.65395
WBGene00020761	T24C4.5	protein_coding_gene	III - 877435 879734	755.649	735.709	205.483	260.293	356.164	0.227827	-7.25954	3.88e-13	2.26e-12	+	-1.65392
WBGene00011986	T24D1.3	protein_coding_gene	I - 9958782 9960095	3746.73	2925.68	1267.15	867.922	1668.51	0.228002	-7.25383	4.05e-13	2.35e-12	+	-1.65389
WBGene00021131	W10D9.3	protein_coding_gene	II - 458766 460935	198.403	218.242	91.326	50.2173	121.515	0.33749	-4.90015	9.58e-07	2.5e-06	+	-1.65375
WBGene00002032	htp-1	protein_coding_gene	IV - 5390189 5391557	2651.58	2078.1	833.349	679.607	1186.34	0.204876	-8.07116	6.96e-16	6.02e-15	+	-1.65358
WBGene00020771	T24E12.1	protein_coding_gene	II + 3785557 3786683	153.995	137.945	48.5169	45.1956	83.7793	0.350603	-4.71536	2.41e-06	6.01e-06	+	-1.65322
WBGene00016021	C23H3.5	protein_coding_gene	II + 47580 50104	1503.42	1267.59	445.214	436.891	755.41	0.176205	-9.38187	6.48e-21	1.21e-19	+	-1.65313
WBGene00016408	prmt-5	protein_coding_gene	III + 5230555 5234530	3953.01	3452.07	1221.48	1139.93	2042.58	0.151156	-10.9323	8.08e-28	3.4e-26	+	-1.65248
WBGene00016317	C32D5.10	protein_coding_gene	II - 6349207 6351987	4159.29	3530.3	1429.82	1033.64	2101.87	0.19373	-8.5297	1.47e-17	1.62e-16	+	-1.65245
WBGene00007859	mrps-31	protein_coding_gene	III - 3627234 3630372	2262.65	1923.69	687.799	647.803	1087.44	0.170357	-9.69984	3.02e-22	7e-21	+	-1.65243
WBGene00001006	dlg-1	protein_coding_gene	X + 5479700 5484941	9567.74	11223.7	2674.14	3921.13	5759.06	0.198574	-8.32016	8.78e-17	8.57e-16	+	-1.65217
WBGene00019687	K12H6.7	protein_coding_gene	II - 2834933 2836953	93.8294	101.572	34.2472	29.2934	50.1471	0.427382	-3.86538	0.000110917	0.000224625	+	-1.65199
WBGene00017683	rbbp-5	protein_coding_gene	II + 6097830 6099645	2473.23	2154.28	784.832	695.51	1193.88	0.173015	-9.54801	1.32e-21	2.8e-20	+	-1.65195
WBGene00000425	ced-11	protein_coding_gene	III + 9119556 9125162	1188.98	1268.27	413.821	374.119	575.916	0.183912	-8.97763	2.77e-19	3.88e-18	+	-1.65109
WBGene00012210	W02D9.4	protein_coding_gene	I - 12537903 12538986	480.607	400.796	151.259	133.076	242.195	0.246944	-6.68439	2.32e-11	1.08e-10	+	-1.65067
WBGene00018836	F54F2.9	protein_coding_gene	III - 8825226 8827228	1250.58	1076.8	439.506	316.369	696.562	0.206695	-7.98587	1.4e-15	1.15e-14	+	-1.65064
WBGene00000206	asb-1	protein_coding_gene	III - 4594543 4595821	5092.58	4640.73	1797.98	1320.72	2638.82	0.184634	-8.93927	3.92e-19	5.36e-18	+	-1.65049
WBGene00018395	mtch-1	protein_coding_gene	II - 7372615 7374166	4241.66	3535.11	1221.48	1254.6	2313.39	0.158366	-10.4179	2.06e-25	6.84e-24	+	-1.64984
WBGene00009921	F52B5.2	protein_coding_gene	I - 8315903 8318250	2401.6	2042.41	836.203	595.912	1196.08	0.207729	-7.94057	2.01e-15	1.61e-14	+	-1.64949
WBGene00005024	sqv-6	protein_coding_gene	V - 950306 964789	7628.83	6486.86	2468.65	2045.52	3738.1	0.162563	-10.1462	3.45e-24	1.02e-22	+	-1.64939
WBGene00012658	Y39A1A.21	protein_coding_gene	III - 10700665 10707022	469.863	352.069	108.45	146.467	229.003	0.2673	-6.16954	6.85e-10	2.65e-09	+	-1.64912
WBGene00003835	nxf-2	protein_coding_gene	V - 14416067 14417835	1452.57	1110.43	399.551	415.967	640.142	0.199157	-8.27754	1.26e-16	1.2e-15	+	-1.64853
WBGene00012063	fbxb-1	protein_coding_gene	V + 19240354 19241710	42.9753	52.8447	14.2697	15.9021	25.4869	0.659246	-2.50051	0.0124013	0.0188763	+	-1.64845
WBGene00008971	F20C5.6	protein_coding_gene	IV - 8771560 8773206	1734.05	1753.48	553.664	558.249	993.146	0.156294	-10.5465	5.27e-26	1.88e-24	+	-1.64836
WBGene00020682	T22D1.3	protein_coding_gene	IV + 6913538 6917112	3733.12	3443.14	1115.89	1169.23	2305.61	0.140902	-11.6965	1.33e-31	8.44e-30	+	-1.64806
WBGene00000375	cyp-44A1	protein_coding_gene	II + 5504044 5505975	1320.77	1067.19	390.989	373.282	676.498	0.189837	-8.68124	3.91e-18	4.71e-17	+	-1.64802
WBGene00044067	zipt-7.1	protein_coding_gene	IV - 17285733 17288139	2446.73	2070.55	759.147	688.814	1108.69	0.168258	-9.79457	1.19e-22	2.9e-21	+	-1.64801
WBGene00012672	Y39B6A.10	protein_coding_gene	V - 19131531 19133607	481.324	440.602	122.719	163.206	241.803	0.238865	-6.89868	5.25e-12	2.65e-11	+	-1.64785
WBGene00009013	mrps-33	protein_coding_gene	IV - 8739470 8740026	526.448	493.446	156.966	166.554	294.301	0.213811	-7.70244	1.33e-14	9.59e-14	+	-1.64686
WBGene00012167	tofu-5	protein_coding_gene	I + 7069440 7070665	2016.26	1632.01	727.754	454.467	975.372	0.232927	-7.07003	1.55e-12	8.39e-12	+	-1.6468
WBGene00010096	rskd-1	protein_coding_gene	V - 12284060 12288615	4480.89	3971.59	1278.56	1411.94	2467.55	0.149208	-11.0366	2.54e-28	1.13e-26	+	-1.64675
WBGene00008824	F14H3.5	protein_coding_gene	V - 16055806 16057060	497.081	397.365	202.629	96.2498	231.222	0.327078	-5.03167	4.86e-07	1.31e-06	+	-1.64575
WBGene00007278	lab-1	protein_coding_gene	I - 9657012 9658023	764.244	671.197	265.416	202.543	353.668	0.233475	-7.0483	1.81e-12	9.75e-12	+	-1.6456
WBGene00002028	hst-1	protein_coding_gene	IV - 8688276 8691513	3492.46	2994.31	1250.02	842.814	1887.96	0.205005	-8.02454	1.02e-15	8.57e-15	+	-1.64507
WBGene00011559	umps-1	protein_coding_gene	III - 10355837 10357648	3929.38	3245.49	1298.54	1009.37	1953.24	0.19182	-8.57572	9.85e-18	1.11e-16	+	-1.64499
WBGene00001760	gst-12	protein_coding_gene	II - 13616682 13618061	42.2591	83.0417	19.9776	20.0869	33.4545	0.583689	-2.81815	0.00483008	0.00783874	+	-1.64492
WBGene00018215	igcm-1	protein_coding_gene	X - 845731 851521	1719.73	1956.63	522.27	641.945	845.933	0.183717	-8.95211	3.49e-19	4.81e-18	+	-1.64465
WBGene00001683	gpd-1	protein_coding_gene	II + 10394129 10395349	3376.43	2784.3	1181.53	806.825	1663.77	0.218422	-7.52324	5.34e-14	3.53e-13	+	-1.64324
WBGene00011941	T23B5.4	protein_coding_gene	IV + 12675000 12676004	165.455	148.24	79.9102	30.1304	94.2655	0.423651	-3.87742	0.00010557	0.000214276	+	-1.64267
WBGene00017929	grld-1	protein_coding_gene	IV - 121797 125931	3227.45	2771.95	1030.27	900.564	1735.31	0.175371	-9.36338	7.72e-21	1.43e-19	+	-1.64206
WBGene00009124	rtel-1	protein_coding_gene	I + 10571954 10577147	3539.02	3169.31	1201.51	965.846	1814.11	0.171284	-9.57421	1.03e-21	2.22e-20	+	-1.63991
WBGene00016971	toe-2	protein_coding_gene	II - 6517187 6521385	5276.65	4375.13	1583.93	1518.24	2737.45	0.15585	-10.5172	7.2e-26	2.51e-24	+	-1.63911
WBGene00044008	gip-2	protein_coding_gene	I + 9228163 9232096	2685.96	2404.09	747.731	875.455	1443.73	0.16502	-9.9317	3.03e-23	7.97e-22	+	-1.63893
WBGene00018638	F49E8.7	protein_coding_gene	IV - 7554492 7556365	2441.71	2092.51	856.181	616.836	1197.69	0.196319	-8.34681	7.01e-17	6.92e-16	+	-1.63864
WBGene00189958	F45H11.8	protein_coding_gene	I + 10380097 10380986	335.207	275.891	136.989	70.3042	161.194	0.331842	-4.93796	7.89e-07	2.08e-06	+	-1.63862
WBGene00015807	C16A3.2	protein_coding_gene	III + 6389833 6390841	939.011	739.14	273.978	266.152	439.247	0.212984	-7.69286	1.44e-14	1.03e-13	+	-1.63846
WBGene00015487	mrps-17	protein_coding_gene	III - 6431042 6431798	757.798	700.021	236.877	232.673	417.601	0.19159	-8.54412	1.3e-17	1.45e-16	+	-1.63696
WBGene00013237	ndab-1	protein_coding_gene	III - 11915153 11915712	1310.03	1100.13	468.046	322.228	683.463	0.216657	-7.55509	4.19e-14	2.8e-13	+	-1.63686
WBGene00009092	tomm-20	protein_coding_gene	V - 12342314 12343469	1537.08	1484.46	550.81	435.217	900.142	0.17658	-9.26857	1.89e-20	3.22e-19	+	-1.63665
WBGene00044924	M106.7	protein_coding_gene	II - 10855642 10857177	387.494	358.246	151.259	98.7607	213.654	0.273706	-5.97813	2.26e-09	8.19e-09	+	-1.63625
WBGene00016446	C35D10.10	protein_coding_gene	III - 4860683 4861794	1391.68	1102.19	479.461	335.619	691.547	0.233811	-6.99713	2.61e-12	1.37e-11	+	-1.63601
WBGene00003216	memi-1	protein_coding_gene	IV - 4758982 4760428	1448.27	1249.74	542.248	338.967	727.977	0.265939	-6.15172	7.66e-10	2.95e-09	+	-1.63598
WBGene00006946	prx-10	protein_coding_gene	III + 5236404 5240383	1433.94	1334.16	490.877	410.945	781.987	0.175512	-9.31732	1.19e-20	2.12e-19	+	-1.6353
WBGene00021248	Y22D7AL.10	protein_coding_gene	III - 1617151 1618929	2232.57	1877.7	853.327	488.782	1080.68	0.24613	-6.64078	3.12e-11	1.43e-10	+	-1.6345
WBGene00022365	Y92H12BL.4	protein_coding_gene	I - 1383462 1385057	363.858	333.54	108.45	114.663	194.183	0.244822	-6.67587	2.46e-11	1.14e-10	+	-1.6344
WBGene00006968	yars-2	protein_coding_gene	IV - 4710861 4712624	1506.28	1330.73	416.675	487.945	761.821	0.177593	-9.20248	3.5e-20	5.69e-19	+	-1.6343
WBGene00019806	pgap-3	protein_coding_gene	V - 6045640 6047918	669.699	639.627	239.731	190.826	362.76	0.222058	-7.35309	1.94e-13	1.18e-12	+	-1.63281
WBGene00010077	F55A11.4	protein_coding_gene	V + 11770467 11773495	1678.19	1256.61	473.753	472.88	760.779	0.199368	-8.18783	2.66e-16	2.44e-15	+	-1.6324
WBGene00018666	bath-6	pseudogene	II - 1918319 1919439	101.708	85.7869	39.9551	24.2717	45.3989	0.478113	-3.41228	0.000644226	0.001181	+	-1.63145
WBGene00013017	Y48E1C.4	protein_coding_gene	II - 13433880 13436825	762.812	643.059	231.169	224.304	406.731	0.202629	-8.044	8.7e-16	7.39e-15	+	-1.62995
WBGene00008431	piga-1	protein_coding_gene	II - 8659782 8661712	1110.91	904.537	365.304	295.445	538.358	0.204668	-7.9624	1.69e-15	1.36e-14	+	-1.62965
WBGene00007428	wdr-20	protein_coding_gene	V - 10130399 10134158	8915.23	7754.45	3099.37	2306.65	4649.43	0.178731	-9.11787	7.66e-20	1.18e-18	+	-1.62964
WBGene00021327	mrpl-38	protein_coding_gene	I - 1019827 1029910	2219.68	1909.27	704.922	636.086	1132.8	0.178162	-9.1444	6e-20	9.43e-19	+	-1.62919
WBGene00012316	ctps-1	protein_coding_gene	V + 16794908 16802758	10554.7	9527.84	3316.27	3182.1	5467.75	0.134576	-12.1033	1.01e-33	7.5e-32	+	-1.62881
WBGene00007065	pot-3	protein_coding_gene	III + 13780215 13781133	332.342	297.166	119.865	90.3911	171.405	0.267812	-6.08155	1.19e-09	4.46e-09	+	-1.62871
WBGene00020098	R144.10	protein_coding_gene	III - 5001297 5002331	595.924	485.897	179.798	171.576	282.849	0.233802	-6.9649	3.29e-12	1.7e-11	+	-1.62841
WBGene00002076	imb-2	protein_coding_gene	II + 14365701 14373901	9584.21	8470.26	3239.22	2618	5149.14	0.160105	-10.1699	2.7e-24	8.07e-23	+	-1.62826
WBGene00021887	fbxc-45	protein_coding_gene	IV - 2919827 2922243	583.032	490.701	194.068	159.021	256.731	0.254275	-6.40076	1.55e-10	6.51e-10	+	-1.62756
WBGene00018806	F54D10.5	protein_coding_gene	II - 3807171 3808177	875.98	686.295	308.225	209.239	422.742	0.249109	-6.53323	6.44e-11	2.83e-10	+	-1.62749
WBGene00009301	F31F6.2	protein_coding_gene	X - 14869014 14871880	283.637	222.36	71.3484	88.7172	141.786	0.310039	-5.24766	1.54e-07	4.43e-07	+	-1.62698
WBGene00020941	W02D7.5	protein_coding_gene	V - 8297700 8299241	199.119	181.868	65.6405	59.4238	112.96	0.303024	-5.36845	7.94e-08	2.36e-07	+	-1.62677
WBGene00007000	tufm-1	protein_coding_gene	III - 2812143 2814969	4847.62	4316.11	1489.75	1479.74	2473.96	0.146169	-11.1241	9.58e-29	4.52e-27	+	-1.626
WBGene00022190	josd-1	protein_coding_gene	III + 2836639 2838453	169.753	162.652	51.3708	55.239	102.3	0.31588	-5.14646	2.65e-07	7.43e-07	+	-1.62566
WBGene00015818	C16A11.5	protein_coding_gene	II + 4223305 4226338	482.04	361.678	111.304	156.511	204.172	0.333448	-4.87523	1.09e-06	2.82e-06	+	-1.62564
WBGene00011526	cox-15	protein_coding_gene	II - 11232756 11234952	1755.54	1452.89	559.371	487.945	896.562	0.185316	-8.77222	1.75e-18	2.21e-17	+	-1.62563
WBGene00016249	mrpl-32	protein_coding_gene	III + 8449757 8450519	671.131	608.744	208.337	206.728	340.372	0.219042	-7.42097	1.16e-13	7.3e-13	+	-1.6255
WBGene00022586	ZC308.4	protein_coding_gene	I + 6368270 6369596	2945.24	2408.9	1016	734.847	1385.57	0.204194	-7.96026	1.72e-15	1.39e-14	+	-1.62544
WBGene00010619	K07A1.15	protein_coding_gene	I - 9608928 9609721	174.766	110.494	39.9551	50.2173	81.4995	0.406366	-3.99967	6.34e-05	0.000132001	+	-1.62533
WBGene00017003	tmem-39	protein_coding_gene	I - 4580708 4583810	2492.57	2073.3	850.473	644.455	1290.97	0.191708	-8.47769	2.3e-17	2.44e-16	+	-1.62524
WBGene00014505	T05E11.9	ncRNA_gene	IV + 11106418 11107579	2374.39	2765.77	759.147	896.379	1427.65	0.169749	-9.57218	1.05e-21	2.26e-20	+	-1.62487
WBGene00013241	ung-1	protein_coding_gene	III - 11971467 11974096	860.223	875.713	308.225	262.804	479.816	0.187207	-8.679	3.99e-18	4.8e-17	+	-1.62477
WBGene00019757	memb-2	protein_coding_gene	V - 5618259 5620140	879.561	752.18	302.517	236.021	432.721	0.224032	-7.24965	4.18e-13	2.42e-12	+	-1.62415
WBGene00013967	ZK287.7	protein_coding_gene	V + 9693062 9694785	1226.95	973.167	393.843	327.249	574.824	0.22	-7.38158	1.56e-13	9.66e-13	+	-1.62395
WBGene00021763	grif-1	protein_coding_gene	I + 1978030 1983412	3398.63	2885.87	967.484	1064.61	1582.69	0.160831	-10.0954	5.79e-24	1.67e-22	+	-1.62365
WBGene00013265	parn-2	protein_coding_gene	II - 12251726 12256628	1370.91	1201.02	470.899	374.956	763.395	0.19855	-8.17548	2.95e-16	2.68e-15	+	-1.62324
WBGene00007290	C04B4.2	protein_coding_gene	X + 12283281 12285316	2077.14	1596.32	690.653	513.89	989.589	0.221782	-7.31779	2.52e-13	1.51e-12	+	-1.62295
WBGene00015747	C13G5.2	protein_coding_gene	III - 8616774 8618462	2044.19	1700.64	616.45	600.934	1009.69	0.185096	-8.7671	1.83e-18	2.3e-17	+	-1.62276
WBGene00004360	rib-1	protein_coding_gene	IV + 11578792 11583841	1736.2	1659.46	556.518	547.369	898.816	0.167781	-9.67051	4.02e-22	9.12e-21	+	-1.62253
WBGene00271694	T10E9.14	protein_coding_gene	I - 6531983 6533071	256.419	220.987	77.0563	77.8368	117.078	0.300805	-5.39235	6.95e-08	2.08e-07	+	-1.62205
WBGene00010311	F59B2.9	protein_coding_gene	III - 9010676 9012409	63.0305	54.2173	17.1236	20.0869	33.0035	0.517188	-3.13591	0.00171323	0.0029729	+	-1.62185
WBGene00002124	inx-2	protein_coding_gene	X - 11295007 11296733	2053.5	2260.66	687.799	711.412	1145.01	0.155975	-10.3979	2.54e-25	8.27e-24	+	-1.6218
WBGene00019264	H35B03.2	protein_coding_gene	IV - 5729658 5731674	1603.7	1298.47	527.978	425.173	788.085	0.213765	-7.57997	3.46e-14	2.34e-13	+	-1.62034
WBGene00013339	phf-14	protein_coding_gene	V + 17871393 17879916	1782.04	1467.3	542.248	517.238	867.983	0.185221	-8.74787	2.17e-18	2.71e-17	+	-1.62029
WBGene00017997	mrpl-1	protein_coding_gene	IV - 7707574 7709701	1211.19	1192.78	408.113	378.304	653.993	0.177526	-9.1264	7.08e-20	1.1e-18	+	-1.62017
WBGene00004333	rec-8	protein_coding_gene	IV - 13349122 13353193	4514.56	4096.5	1358.47	1439.56	2293	0.161273	-10.0417	9.99e-24	2.8e-22	+	-1.61946
WBGene00002256	lbp-4	protein_coding_gene	V + 7820578 7821477	642.481	553.84	214.045	181.619	339.374	0.214642	-7.54351	4.57e-14	3.05e-13	+	-1.61915
WBGene00021002	W03F9.4	protein_coding_gene	V - 147521 151388	1793.5	2354.68	582.203	759.955	993.105	0.240696	-6.72301	1.78e-11	8.43e-11	+	-1.6182
WBGene00003241	mig-5	protein_coding_gene	II - 8182323 8185023	4434.34	3697.76	1412.7	1245.39	2297.98	0.172285	-9.39058	5.97e-21	1.13e-19	+	-1.61785
WBGene00019011	F57C9.4	protein_coding_gene	I + 4830135 4835622	3211.69	2705.38	1058.81	880.477	1566.68	0.1799	-8.99272	2.41e-19	3.43e-18	+	-1.61779
WBGene00008887	tbcd-1	protein_coding_gene	I - 8363954 8369562	7612.36	6587.75	2482.92	2156.83	3730.14	0.162397	-9.95808	2.33e-23	6.23e-22	+	-1.61716
WBGene00022618	ZC477.3	protein_coding_gene	IV + 7103492 7105096	1960.39	1483.77	605.034	524.771	906.244	0.199101	-8.12131	4.61e-16	4.07e-15	+	-1.61696
WBGene00021512	Y41D4B.4	protein_coding_gene	IV + 1660110 1670294	3329.87	2870.77	1078.79	952.455	1638.53	0.169973	-9.50805	1.94e-21	4e-20	+	-1.61611
WBGene00001865	him-6	protein_coding_gene	IV + 12490791 12495298	4851.91	4084.83	1498.32	1421.15	2179.42	0.174178	-9.27646	1.75e-20	3e-19	+	-1.61576
WBGene00013680	rpom-1	protein_coding_gene	I - 14552030 14565853	2955.99	2518.7	890.428	895.542	1495.12	0.159581	-10.1244	4.31e-24	1.26e-22	+	-1.61566
WBGene00019600	rga-3	protein_coding_gene	V + 5717885 5722089	6802.28	5677.72	2266.03	1822.05	3358.5	0.188383	-8.5706	1.03e-17	1.16e-16	+	-1.61455
WBGene00016864	C52A10.3	protein_coding_gene	V - 5237245 5239504	93.1132	83.0417	42.809	20.0869	45.9241	0.491345	-3.28592	0.00101652	0.00181659	+	-1.61452
WBGene00014222	trpp-3	protein_coding_gene	III + 9525552 9527083	650.36	546.977	205.483	188.315	362.635	0.241222	-6.69171	2.21e-11	1.03e-10	+	-1.61419
WBGene00016609	C43E11.12	protein_coding_gene	I + 4253242 4254139	431.186	398.738	154.113	123.869	260.644	0.235064	-6.86339	6.72e-12	3.34e-11	+	-1.61334
WBGene00018861	cutl-21	protein_coding_gene	X + 1004337 1009422	724.85	594.332	168.382	251.923	302.905	0.256612	-6.28545	3.27e-10	1.32e-09	+	-1.61292
WBGene00002804	let-630	protein_coding_gene	I - 5162602 5164884	2579.95	2301.83	759.147	830.259	1226.63	0.160896	-10.0242	1.19e-23	3.3e-22	+	-1.61285
WBGene00018088	trpp-4	protein_coding_gene	V + 9400327 9401855	720.553	611.489	176.944	247.739	367.45	0.231312	-6.96959	3.18e-12	1.65e-11	+	-1.61215
WBGene00012858	Y44F5A.1	protein_coding_gene	III - 4244858 4247671	1081.55	990.324	336.764	340.641	561.534	0.202335	-7.96543	1.65e-15	1.34e-14	+	-1.61169
WBGene00018305	exos-8	protein_coding_gene	II + 6741691 6742816	1297.85	1037.68	396.697	370.771	642.397	0.200334	-8.04374	8.71e-16	7.4e-15	+	-1.61143
WBGene00010676	ctf-18	protein_coding_gene	IV - 10122537 10126644	6628.94	6264.5	2291.71	1944.25	3573.57	0.147585	-10.9163	9.63e-28	4.01e-26	+	-1.61109
WBGene00001072	dpy-10	protein_coding_gene	II - 6710149 6712227	219.174	231.968	77.0563	71.9781	110.934	0.302998	-5.31322	1.08e-07	3.15e-07	+	-1.6099
WBGene00020475	sut-1	protein_coding_gene	II - 1121013 1123265	640.332	577.861	191.214	205.054	332.801	0.205407	-7.83746	4.6e-15	3.5e-14	+	-1.60987
WBGene00011153	R09A8.2	protein_coding_gene	X + 12619465 12623678	1047.17	824.927	288.248	320.554	550.122	0.204878	-7.85621	3.96e-15	3.04e-14	+	-1.60957
WBGene00020169	mmaa-1	protein_coding_gene	II - 7099583 7101165	3013.29	2491.25	1007.44	810.172	1615.02	0.17966	-8.957	3.34e-19	4.61e-18	+	-1.60921
WBGene00001057	dpf-4	protein_coding_gene	III + 5859308 5861908	3270.42	2828.22	1084.5	926.509	1782.96	0.163652	-9.83117	8.27e-23	2.07e-21	+	-1.60889
WBGene00009733	F45G2.7	protein_coding_gene	III - 13433447 13434504	440.497	402.169	154.113	128.054	257.465	0.233296	-6.8936	5.44e-12	2.73e-11	+	-1.60825
WBGene00001039	dnj-21	protein_coding_gene	I + 5676827 5677646	336.64	290.303	85.6181	113.826	174.041	0.272433	-5.90229	3.58e-09	1.27e-08	+	-1.60798
WBGene00008780	hxk-1	protein_coding_gene	I - 9271479 9278689	10845.5	10069.3	3838.54	3047.35	5514.16	0.159652	-10.0638	7.98e-24	2.27e-22	+	-1.60671
WBGene00012064	fbxb-115	protein_coding_gene	V - 19238421 19240229	74.4905	98.8265	14.2697	37.663	42.3284	0.527215	-3.0469	0.00231213	0.00393763	+	-1.60637
WBGene00009946	ogr-2	protein_coding_gene	II + 10041134 10042513	1075.1	958.068	385.281	293.771	529.504	0.213514	-7.52285	5.36e-14	3.54e-13	+	-1.60623
WBGene00011275	psf-1	protein_coding_gene	II + 9968673 9969630	1247.72	1012.29	399.551	348.173	601.1	0.220135	-7.29648	2.95e-13	1.75e-12	+	-1.60621
WBGene00015146	abi-1	protein_coding_gene	III - 5690105 5692740	4303.26	3675.11	1441.24	1191.82	2177.96	0.175606	-9.1463	5.89e-20	9.31e-19	+	-1.60615
WBGene00010140	F56A8.4	protein_coding_gene	III + 13263287 13265038	678.294	648.549	219.753	216.771	345.273	0.202695	-7.9219	2.34e-15	1.85e-14	+	-1.60573
WBGene00009661	patr-1	protein_coding_gene	II - 11774668 11777943	21519.9	17906.1	7306.08	5670.37	10701.8	0.1786	-8.98702	2.54e-19	3.59e-18	+	-1.60508
WBGene00010502	K02C4.3	protein_coding_gene	II - 8080783 8086853	13810.8	11445.3	4660.48	3659.17	6866.17	0.173734	-9.2377	2.52e-20	4.18e-19	+	-1.6049
WBGene00022851	ZK1127.4	protein_coding_gene	II + 7053949 7055186	1848.65	1452.89	585.057	508.032	922.48	0.189568	-8.46496	2.56e-17	2.69e-16	+	-1.60469
WBGene00018328	F42A6.6	protein_coding_gene	IV - 3334042 3336873	477.026	450.896	156.966	149.815	250.945	0.231908	-6.91537	4.67e-12	2.37e-11	+	-1.60373
WBGene00019795	M151.3	protein_coding_gene	II + 3627172 3629266	130.358	102.944	31.3933	42.6847	63.3384	0.422836	-3.79156	0.000149702	0.000298663	+	-1.60321
WBGene00004823	skr-17	protein_coding_gene	II + 7783517 7784654	566.558	541.487	228.315	148.978	291.81	0.250738	-6.39262	1.63e-10	6.84e-10	+	-1.60287
WBGene00009734	F45G2.8	protein_coding_gene	III - 13434861 13435670	383.913	391.188	139.843	119.685	225.956	0.250832	-6.38831	1.68e-10	7.03e-10	+	-1.6024
WBGene00000933	dap-3	protein_coding_gene	II + 10581133 10582512	1726.18	1500.93	545.102	520.586	858.177	0.173268	-9.24759	2.3e-20	3.84e-19	+	-1.60231
WBGene00012650	orc-1	protein_coding_gene	III + 10643129 10646058	7260.68	6130.68	2457.24	1968.52	3396.01	0.176134	-9.09573	9.4e-20	1.43e-18	+	-1.60206
WBGene00021681	Y48G1C.8	protein_coding_gene	I - 96459 108223	15919.5	14637.3	5656.5	4428.33	8502.67	0.166687	-9.61028	7.24e-22	1.59e-20	+	-1.60191
WBGene00012864	Y45F3A.9	protein_coding_gene	III - 10592724 10595166	379.615	282.754	117.011	103.782	188.963	0.282272	-5.67498	1.39e-08	4.56e-08	+	-1.60189
WBGene00017319	mrps-9	protein_coding_gene	III + 8266062 8267841	1171.08	982.089	393.843	324.739	581.204	0.197428	-8.11367	4.91e-16	4.32e-15	+	-1.60187
WBGene00006935	vars-1	protein_coding_gene	V + 8031411 8035025	3223.86	2654.59	1070.23	879.64	1566.17	0.176894	-9.05217	1.4e-19	2.08e-18	+	-1.60127
WBGene00016182	C28C12.12	protein_coding_gene	IV - 8494550 8496363	1852.95	1544.85	553.664	564.945	903.437	0.17561	-9.11797	7.65e-20	1.18e-18	+	-1.60121
WBGene00010582	K05C4.5	protein_coding_gene	I + 14742765 14747789	5299.57	4393.66	1629.6	1569.29	2568.23	0.164905	-9.70643	2.83e-22	6.59e-21	+	-1.60064
WBGene00009769	F46B6.4	protein_coding_gene	V - 9777860 9779518	870.25	798.161	285.394	267.826	442.374	0.191546	-8.35592	6.49e-17	6.45e-16	+	-1.60054
WBGene00014112	ZK856.11	protein_coding_gene	V - 10203771 10204938	1233.39	1040.42	413.821	344.825	637.794	0.196417	-8.14866	3.68e-16	3.3e-15	+	-1.60054
WBGene00015353	C02F5.13	protein_coding_gene	III + 8247351 8248814	809.368	721.983	293.955	220.956	494.221	0.233115	-6.86453	6.67e-12	3.32e-11	+	-1.60023
WBGene00003410	mrp-4	protein_coding_gene	X + 9884274 9889712	17368.5	13368.3	6110.28	4045	8611.75	0.220044	-7.2723	3.53e-13	2.07e-12	+	-1.60022
WBGene00007434	arp-6	protein_coding_gene	II - 8035877 8037346	2058.52	1755.54	667.821	596.749	1110.55	0.186855	-8.56177	1.11e-17	1.25e-16	+	-1.59981
WBGene00009285	bltp-2	protein_coding_gene	I - 15041433 15050700	16261.9	14489.8	5214.14	4938.87	8525.72	0.135146	-11.8362	2.54e-32	1.67e-30	+	-1.59961
WBGene00009272	gras-1	protein_coding_gene	I + 7835813 7836967	1913.83	1644.36	659.259	527.282	963.416	0.186463	-8.57856	9.61e-18	1.09e-16	+	-1.59958
WBGene00008147	C47E12.2	protein_coding_gene	IV - 10001970 10003502	2241.16	1842.7	696.36	655.336	1085.28	0.172723	-9.25931	2.06e-20	3.48e-19	+	-1.59929
WBGene00021725	bath-9	protein_coding_gene	II + 3377089 3378834	269.312	234.713	59.9327	98.7607	120.511	0.323697	-4.93943	7.84e-07	2.07e-06	+	-1.59888
WBGene00012460	dhps-1	protein_coding_gene	II + 11993001 11998009	1085.13	954.637	351.034	326.412	589.534	0.188646	-8.47148	2.42e-17	2.56e-16	+	-1.59811
WBGene00017079	D2096.12	protein_coding_gene	IV + 8363463 8366376	1796.37	1561.32	616.45	504.684	912.974	0.178903	-8.93207	4.18e-19	5.7e-18	+	-1.59798
WBGene00021038	W05F2.6	protein_coding_gene	I + 3368852 3371444	2138.74	1890.74	764.855	581.684	1020.35	0.187037	-8.54289	1.31e-17	1.46e-16	+	-1.59783
WBGene00022092	ccdc-12	protein_coding_gene	IV - 2494516 2495174	1616.59	1395.24	496.585	498.825	816.137	0.172913	-9.2346	2.59e-20	4.3e-19	+	-1.59679
WBGene00019952	fbxb-74	protein_coding_gene	IV - 4437758 4439290	75.2068	90.591	34.2472	23.4347	42.0869	0.469055	-3.40345	0.000665416	0.00121799	+	-1.5964
WBGene00018960	ilcr-2	protein_coding_gene	II + 5475246 5478526	2258.35	1848.88	759.147	610.977	1214.65	0.190825	-8.36477	6.02e-17	6.01e-16	+	-1.59621
WBGene00003509	mxl-1	protein_coding_gene	V + 11244839 11245926	615.263	515.408	242.585	144.793	326.847	0.268189	-5.95177	2.65e-09	9.52e-09	+	-1.5962
WBGene00009575	F40F8.1	protein_coding_gene	II + 11127664 11129267	1869.43	1632.01	659.259	513.053	1075.65	0.184596	-8.64697	5.29e-18	6.24e-17	+	-1.5962
WBGene00011435	T04D3.8	protein_coding_gene	I + 13309988 13310711	153.995	144.808	62.7866	41.0108	73.3072	0.384404	-4.15173	3.3e-05	7.11e-05	+	-1.59594
WBGene00015976	melo-2	protein_coding_gene	I - 4214291 4215768	608.101	505.8	176.944	189.152	312.217	0.218281	-7.31031	2.67e-13	1.59e-12	+	-1.5957
WBGene00004027	pie-1	protein_coding_gene	III + 12426893 12429195	1032.12	925.812	242.585	389.184	600.951	0.231271	-6.89891	5.24e-12	2.64e-11	+	-1.59552
WBGene00007965	C36A4.4	protein_coding_gene	III - 3841265 3843614	3268.99	2712.93	1164.41	831.933	1559.53	0.19965	-7.99154	1.33e-15	1.1e-14	+	-1.59551
WBGene00004041	plg-1	protein_coding_gene	III + 8852261 8853006	215.593	133.828	62.7866	54.4021	81.2135	0.398572	-4.0028	6.26e-05	0.000130361	+	-1.5954
WBGene00002827	let-653	protein_coding_gene	IV + 11885613 11891082	306.557	225.791	62.7866	105.456	160.514	0.327887	-4.86559	1.14e-06	2.95e-06	+	-1.59537
WBGene00003012	lin-26	protein_coding_gene	II + 7682198 7684764	4269.6	4255.03	1484.05	1346.66	2334.69	0.14374	-11.0981	1.28e-28	5.95e-27	+	-1.59524
WBGene00004721	san-1	protein_coding_gene	I + 6407526 6409212	2789.1	2286.74	961.776	733.173	1362.97	0.194207	-8.21095	2.19e-16	2.04e-15	+	-1.59462
WBGene00021935	mrpl-46	protein_coding_gene	IV + 800818 804749	1080.11	901.106	305.371	344.825	562.588	0.192913	-8.26429	1.41e-16	1.34e-15	+	-1.59429
WBGene00016313	set-4	protein_coding_gene	II - 6329838 6331341	1972.57	1723.29	676.383	559.086	996.015	0.180236	-8.84465	9.18e-19	1.21e-17	+	-1.59413
WBGene00020160	igcm-3	protein_coding_gene	X - 2698250 2705859	5909.82	6853.34	1678.11	2530.12	3368.35	0.2044	-7.79804	6.29e-15	4.71e-14	+	-1.59392
WBGene00015102	cpg-2	protein_coding_gene	III - 7102092 7103990	56285.5	44162.4	19789.2	13505.1	27068.2	0.22827	-6.9819	2.91e-12	1.52e-11	+	-1.59376
WBGene00009771	F46B6.6	protein_coding_gene	V - 9783167 9786868	2703.86	2303.21	853.327	809.336	1367.75	0.164638	-9.68014	3.66e-22	8.35e-21	+	-1.59372
WBGene00012157	adbp-1	protein_coding_gene	II + 11444162 11445106	1259.89	1063.07	459.484	323.902	664.203	0.224681	-7.09012	1.34e-12	7.31e-12	+	-1.59302
WBGene00018635	nprl-2	protein_coding_gene	IV + 7556816 7558761	1840.78	1450.83	582.203	514.727	935.612	0.201943	-7.88842	3.06e-15	2.38e-14	+	-1.59301
WBGene00009372	evl-18	protein_coding_gene	III - 3729640 3735039	5013.79	4344.25	1763.73	1353.36	2578.97	0.190472	-8.36277	6.13e-17	6.11e-16	+	-1.59288
WBGene00019259	usp-4	protein_coding_gene	IV + 6757311 6762602	14858	13633.9	5505.24	3963.82	8147.27	0.180611	-8.81686	1.18e-18	1.52e-17	+	-1.59242
WBGene00009121	F25H2.7	protein_coding_gene	I + 10558323 10560006	599.506	504.427	219.753	157.348	334.367	0.236594	-6.72657	1.74e-11	8.23e-11	+	-1.59146
WBGene00001162	efl-2	protein_coding_gene	II + 13406140 13411895	1226.23	1008.17	410.967	339.804	682.642	0.196048	-8.11694	4.78e-16	4.21e-15	+	-1.59131
WBGene00008316	dod-18	protein_coding_gene	I - 8019578 8020901	487.054	465.995	185.506	139.771	314.065	0.237071	-6.71069	1.94e-11	9.13e-11	+	-1.59091
WBGene00008082	com-1	protein_coding_gene	III + 10896363 10901836	1426.06	1346.51	493.731	434.38	707.367	0.176151	-9.03151	1.69e-19	2.49e-18	+	-1.59091
WBGene00013674	Y105E8A.14	protein_coding_gene	I - 14465380 14468214	2119.4	2049.96	776.271	623.531	1251.8	0.167034	-9.52102	1.71e-21	3.57e-20	+	-1.59034
WBGene00004094	ppw-2	protein_coding_gene	I - 5158511 5162232	7757.04	6735.99	2502.9	2316.69	3622.85	0.166772	-9.53437	1.51e-21	3.18e-20	+	-1.59007
WBGene00017421	cutl-29	protein_coding_gene	X - 8262420 8271021	133.223	133.828	39.9551	46.8695	71.7635	0.36028	-4.41335	1.02e-05	2.34e-05	+	-1.59004
WBGene00019413	fbxb-50	protein_coding_gene	II + 1556443 1557510	99.5595	128.337	34.2472	40.1738	56.647	0.447715	-3.55078	0.000384086	0.000726259	+	-1.58974
WBGene00018513	trmt-10C.1	protein_coding_gene	I - 5623027 5624475	391.792	328.735	145.551	102.109	195.649	0.278808	-5.69863	1.21e-08	4e-08	+	-1.58882
WBGene00005025	sqv-7	protein_coding_gene	II - 7010798 7012692	1843.64	1600.44	704.922	457.814	983.489	0.218699	-7.26486	3.73e-13	2.18e-12	+	-1.58882
WBGene00017177	F02E8.4	protein_coding_gene	X + 4454120 4457304	2476.81	1978.59	759.147	724.803	1245.28	0.180243	-8.8145	1.2e-18	1.55e-17	+	-1.58875
WBGene00016421	cdc-7	protein_coding_gene	I + 5872174 5874343	2477.53	2107.61	898.99	640.271	1193.87	0.216102	-7.35017	1.98e-13	1.2e-12	+	-1.58839
WBGene00017239	F08B6.1	protein_coding_gene	I + 6760416 6761435	292.948	261.479	128.427	66.9564	152.202	0.32695	-4.85779	1.19e-06	3.06e-06	+	-1.58826
WBGene00004510	rrf-3	protein_coding_gene	II + 8162465 8168651	6631.81	5589.19	2157.58	1915.79	3011.39	0.167545	-9.47869	2.57e-21	5.17e-20	+	-1.58811
WBGene00022491	Y119D3B.14	protein_coding_gene	III - 1185248 1193812	2461.05	2125.46	793.394	737.357	1212.9	0.166159	-9.55686	1.21e-21	2.59e-20	+	-1.58796
WBGene00013131	pigl-1	protein_coding_gene	I - 11163788 11168773	392.508	386.384	119.865	135.587	220.911	0.232579	-6.82623	8.72e-12	4.27e-11	+	-1.58764
WBGene00016380	ntp-1	protein_coding_gene	IV - 7792349 7794809	1961.82	1699.27	696.36	534.814	1018.65	0.203604	-7.79443	6.47e-15	4.85e-14	+	-1.58697
WBGene00010621	egg-6	protein_coding_gene	I - 8676666 8681325	17919.3	14849.4	6635.4	4290.23	8923	0.230052	-6.89773	5.28e-12	2.66e-11	+	-1.58683
WBGene00011268	pde-12	protein_coding_gene	III - 10840005 10845020	2037.03	1656.72	616.45	613.488	963.642	0.176927	-8.96843	3.01e-19	4.19e-18	+	-1.58676
WBGene00007640	pcmd-1	protein_coding_gene	I - 11604027 11611314	5034.56	4459.55	1549.69	1607.79	2890.99	0.142556	-11.1295	9.01e-29	4.28e-27	+	-1.58658
WBGene00017827	F26F4.5	protein_coding_gene	III - 4887903 4891252	1989.76	1959.37	716.338	609.303	1081.94	0.183129	-8.65584	4.89e-18	5.81e-17	+	-1.58513
WBGene00014228	mett-10	protein_coding_gene	III + 10115036 10116866	963.363	869.536	353.888	268.663	500.393	0.210737	-7.52121	5.43e-14	3.58e-13	+	-1.585
WBGene00022583	mrps-18A	protein_coding_gene	III - 8330893 8331919	786.448	690.413	245.439	246.902	429.795	0.212456	-7.45572	8.94e-14	5.71e-13	+	-1.58401
WBGene00001226	eif-3.C	protein_coding_gene	I - 9976426 9979662	14987.6	12979.2	4962.99	4378.11	7851.21	0.148052	-10.6981	1.04e-26	3.88e-25	+	-1.58387
WBGene00012370	W09G3.7	protein_coding_gene	I - 13797345 13802223	363.858	318.441	94.1799	126.38	201.667	0.260064	-6.08984	1.13e-09	4.25e-09	+	-1.58375
WBGene00008904	F17A2.13	protein_coding_gene	X + 12321657 12322993	282.921	214.124	99.8878	71.9781	154.803	0.305541	-5.18319	2.18e-07	6.16e-07	+	-1.58368
WBGene00013605	Y95D11A.1	protein_coding_gene	I + 10944210 10945687	497.081	435.798	176.944	141.445	251.171	0.234227	-6.76058	1.37e-11	6.6e-11	+	-1.58351
WBGene00015205	moa-2	protein_coding_gene	II - 7698613 7699033	541.489	525.702	222.607	145.63	301.841	0.253794	-6.23911	4.4e-10	1.74e-09	+	-1.58345
WBGene00021638	Y47G6A.9	protein_coding_gene	I + 3479353 3481715	737.743	654.039	259.708	212.587	396.874	0.216632	-7.30719	2.73e-13	1.62e-12	+	-1.58297
WBGene00006443	pak-2	protein_coding_gene	V - 11036461 11039429	4929.27	4308.56	1806.54	1295.61	2447.96	0.192649	-8.21574	2.11e-16	1.97e-15	+	-1.58276
WBGene00013218	Y54G11A.9	protein_coding_gene	II - 14344545 14346438	293.665	273.832	105.596	87.8803	155.319	0.282795	-5.59378	2.22e-08	7.14e-08	+	-1.58189
WBGene00000888	cyn-12	protein_coding_gene	IV - 7132132 7133217	925.402	862.673	339.618	268.663	496.627	0.2011	-7.86251	3.77e-15	2.9e-14	+	-1.58115
WBGene00012243	W04D2.4	protein_coding_gene	V - 12494728 12497755	4100.56	3482.26	1389.87	1157.51	2070.99	0.16997	-9.30111	1.39e-20	2.44e-19	+	-1.58091
WBGene00011239	pges-2	protein_coding_gene	IV - 10366333 10367790	2122.98	1721.91	704.922	590.89	1027.51	0.183755	-8.60063	7.93e-18	9.1e-17	+	-1.58041
WBGene00017825	cee-1	protein_coding_gene	III + 4912699 4914133	1842.92	1616.23	682.091	490.456	984.067	0.205187	-7.69934	1.37e-14	9.81e-14	+	-1.5798
WBGene00011141	nlp-66	protein_coding_gene	X - 11116107 11116823	35.0965	46.6681	14.2697	13.3913	31.3635	0.564693	-2.79703	0.00515742	0.00834007	+	-1.57946
WBGene00011739	T12G3.4	protein_coding_gene	IV + 12048256 12049928	1630.91	1474.16	536.54	506.358	846.376	0.16683	-9.46691	2.88e-21	5.74e-20	+	-1.57937
WBGene00001112	duo-3	protein_coding_gene	I - 10464289 10471056	4859.08	4326.41	1621.04	1461.32	2594.12	0.159425	-9.90529	3.95e-23	1.03e-21	+	-1.57915
WBGene00007087	B0001.2	protein_coding_gene	IV - 12146481 12150977	4009.6	3032.05	1247.17	1116.5	1939.32	0.185974	-8.48922	2.08e-17	2.22e-16	+	-1.57878
WBGene00004340	rfc-4	protein_coding_gene	III + 6972253 6973717	4688.61	4222.09	1655.28	1341.64	2407.9	0.181016	-8.71922	2.8e-18	3.42e-17	+	-1.57832
WBGene00012895	cox-10	protein_coding_gene	II + 12679954 12686765	735.594	605.999	208.337	236.021	396.846	0.211328	-7.46803	8.14e-14	5.23e-13	+	-1.5782
WBGene00007587	mma-1	protein_coding_gene	V - 12592568 12596296	6322.39	5808.8	2086.23	1981.91	3202.14	0.138717	-11.3769	5.45e-30	2.97e-28	+	-1.57817
WBGene00000165	aps-3	protein_coding_gene	I - 1154514 1156020	3455.93	2876.95	1201.51	934.879	1763.65	0.181974	-8.67123	4.27e-18	5.12e-17	+	-1.57794
WBGene00003783	nos-1	protein_coding_gene	II - 10951592 10953165	2083.59	1800.15	790.54	525.608	994.043	0.232155	-6.79611	1.07e-11	5.21e-11	+	-1.57775
WBGene00017044	mrpl-18	protein_coding_gene	III + 8145015 8145974	1054.33	945.715	379.574	301.304	586.229	0.199345	-7.91433	2.49e-15	1.95e-14	+	-1.57768
WBGene00009374	F34D10.4	protein_coding_gene	III + 3736602 3739765	1823.59	1527.01	505.147	607.629	977.595	0.190273	-8.29134	1.12e-16	1.08e-15	+	-1.57761
WBGene00013122	impt-1	protein_coding_gene	I - 10966325 10970177	1077.96	876.399	345.326	313.858	581.61	0.208568	-7.56038	4.02e-14	2.7e-13	+	-1.57685
WBGene00007109	edg-1	protein_coding_gene	IV + 11320800 11323636	5726.46	5260.45	1846.5	1837.95	3230.02	0.139711	-11.2835	1.58e-29	8.1e-28	+	-1.57643
WBGene00000777	cpn-1	protein_coding_gene	I - 8636123 8637943	5601.12	4763.58	1720.92	1753.42	2999.2	0.148397	-10.621	2.38e-26	8.66e-25	+	-1.57612
WBGene00195063	coa-1	protein_coding_gene	IV + 205298 208085	341.654	330.794	105.596	117.174	181.501	0.246801	-6.38588	1.7e-10	7.12e-10	+	-1.57604
WBGene00011109	gpch-1	protein_coding_gene	III + 4408551 4412217	1854.38	1534.56	550.81	583.358	983.484	0.18588	-8.47359	2.38e-17	2.52e-16	+	-1.57507
WBGene00020601	T20B12.3	protein_coding_gene	III + 7382115 7383905	2202.48	2043.1	707.776	716.434	1120.48	0.175633	-8.96756	3.03e-19	4.22e-18	+	-1.575
WBGene00000502	chp-1	protein_coding_gene	I - 5103581 5104911	1709.7	1538.67	556.518	536.488	894.93	0.167552	-9.39769	5.58e-21	1.06e-19	+	-1.57461
WBGene00012951	Y47H9C.8	protein_coding_gene	I + 11893931 11896284	1291.41	1075.42	428.09	374.119	640.22	0.187985	-8.37139	5.69e-17	5.7e-16	+	-1.5737
WBGene00021677	pgs-1	protein_coding_gene	I + 49921 54426	1197.58	1032.19	396.697	358.217	577.814	0.185328	-8.48738	2.11e-17	2.26e-16	+	-1.57295
WBGene00004383	rnh-2	protein_coding_gene	II + 8517150 8518407	1543.53	1326.61	508.001	462.836	781.664	0.174306	-9.02038	1.87e-19	2.73e-18	+	-1.57231
WBGene00011408	nifk-1	protein_coding_gene	III - 4692098 4693307	2766.18	2492.62	1035.98	748.238	1387.13	0.20432	-7.69438	1.42e-14	1.02e-13	+	-1.57211
WBGene00011123	nuaf-3	protein_coding_gene	IV + 11184291 11186012	642.481	550.409	185.506	210.913	344.992	0.211327	-7.43592	1.04e-13	6.56e-13	+	-1.57141
WBGene00012887	Y45F10D.7	protein_coding_gene	IV + 13788907 13796253	4947.18	4622.2	1749.46	1483.92	2532.77	0.159376	-9.85853	6.3e-23	1.59e-21	+	-1.57121
WBGene00007277	asfl-1	protein_coding_gene	I + 9658274 9660080	1830.03	1552.4	633.574	516.401	918.816	0.184529	-8.51379	1.68e-17	1.84e-16	+	-1.57104
WBGene00011482	pigk-1	protein_coding_gene	IV - 11108085 11110018	1865.84	1651.91	653.551	542.347	1056.41	0.174055	-9.02502	1.8e-19	2.63e-18	+	-1.57085
WBGene00022232	exos-2	protein_coding_gene	IV + 6415478 6417460	870.25	753.552	302.517	251.087	446.053	0.223051	-7.04201	1.89e-12	1.02e-11	+	-1.57073
WBGene00016027	C23H5.8	protein_coding_gene	IV - 2111890 2113412	786.448	382.953	225.461	172.413	299.507	0.351723	-4.46575	7.98e-06	1.86e-05	+	-1.57071
WBGene00020835	T27A1.3	protein_coding_gene	II + 535526 546944	205.565	254.616	102.742	60.2608	111.637	0.345114	-4.55041	5.35e-06	1.27e-05	+	-1.57041
WBGene00003022	lin-37	protein_coding_gene	III - 7070890 7072552	1642.37	1406.91	545.102	488.782	847.836	0.178506	-8.79202	1.47e-18	1.87e-17	+	-1.56943
WBGene00302976	F49E8.8	protein_coding_gene	IV + 7556637 7557347	252.838	260.106	102.742	76.1629	133.139	0.290692	-5.39851	6.72e-08	2.02e-07	+	-1.5693
WBGene00011691	T10C6.10	protein_coding_gene	V + 16036413 16038334	254.271	180.496	65.6405	78.6738	113.299	0.3828	-4.09919	4.15e-05	8.83e-05	+	-1.56917
WBGene00004885	smg-7	protein_coding_gene	IV - 6740531 6742443	1254.88	1077.48	428.09	366.586	648.421	0.188326	-8.32709	8.29e-17	8.11e-16	+	-1.56821
WBGene00012385	Y5F2A.4	protein_coding_gene	IV - 11076085 11078582	2047.06	1763.78	670.675	620.184	1146.73	0.172321	-9.09581	9.39e-20	1.43e-18	+	-1.5674
WBGene00013862	wdr-5.3	protein_coding_gene	V + 10737116 10739350	1975.43	1732.21	684.945	575.825	959.271	0.187744	-8.34751	6.97e-17	6.89e-16	+	-1.56719
WBGene00003784	nos-2	protein_coding_gene	II + 7065618 7067051	3863.48	3159.7	1378.45	1006.86	1952.25	0.204852	-7.65001	2.01e-14	1.41e-13	+	-1.56712
WBGene00003967	pdr-1	protein_coding_gene	III + 13771513 13773345	1795.65	1698.58	550.81	620.184	1049.13	0.163419	-9.589	8.89e-22	1.93e-20	+	-1.56702
WBGene00018830	ska-3	protein_coding_gene	III - 5677969 5679005	1650.25	1425.44	593.619	457.814	818.041	0.19759	-7.92722	2.24e-15	1.78e-14	+	-1.56634
WBGene00002136	inx-14	protein_coding_gene	I - 7350309 7352235	3383.59	2775.38	1235.75	862.064	1548.39	0.205063	-7.63511	2.26e-14	1.57e-13	+	-1.56568
WBGene00001027	dnj-9	protein_coding_gene	II + 4852056 4857820	4038.25	3500.11	1435.53	1128.22	1986.14	0.174273	-8.98	2.71e-19	3.8e-18	+	-1.56498
WBGene00000866	cyb-2.1	protein_coding_gene	IV + 10985985 10987426	3136.48	2509.78	1101.62	820.216	1512.96	0.212768	-7.35389	1.93e-13	1.17e-12	+	-1.56467
WBGene00019013	tofu-4	protein_coding_gene	I - 4824904 4826639	1095.15	903.165	365.304	316.369	485.367	0.21353	-7.32551	2.38e-13	1.43e-12	+	-1.56422
WBGene00000098	air-1	protein_coding_gene	V + 8221488 8223582	5651.97	4867.21	2054.83	1523.26	2958.57	0.183797	-8.50415	1.83e-17	1.98e-16	+	-1.56303
WBGene00012888	sas-6	protein_coding_gene	IV - 13786945 13788731	3854.17	3438.34	1461.22	1025.27	1928.07	0.199052	-7.85131	4.12e-15	3.15e-14	+	-1.56282
WBGene00001835	hda-2	protein_coding_gene	II - 8020780 8022561	2494	2181.05	807.664	777.531	1241.93	0.162656	-9.60804	7.39e-22	1.62e-20	+	-1.56281
WBGene00020212	T04D1.2	protein_coding_gene	I + 4679665 4682856	186.226	231.968	77.0563	66.9564	106.72	0.317862	-4.91366	8.94e-07	2.34e-06	+	-1.56187
WBGene00021595	Y46E12BL.2	protein_coding_gene	II + 15232947 15244933	8659.53	7618.56	3073.69	2457.3	4376.34	0.166876	-9.35793	8.13e-21	1.5e-19	+	-1.56162
WBGene00004239	puf-3	protein_coding_gene	IV - 13510307 13512162	9135.84	7618.56	3187.85	2497.47	4398.66	0.236942	-6.59023	4.39e-11	1.98e-10	+	-1.5615
WBGene00003829	nud-1	protein_coding_gene	III + 13341527 13342608	1963.97	1620.34	590.765	621.021	957.348	0.176575	-8.8395	9.61e-19	1.26e-17	+	-1.56083
WBGene00010875	M05D6.2	protein_coding_gene	II + 8468109 8470162	3392.9	3029.31	1192.95	996.813	1928.07	0.169404	-9.21179	3.21e-20	5.24e-19	+	-1.56052
WBGene00001154	ech-5	protein_coding_gene	IV + 797023 799920	856.641	737.767	259.708	277.869	498.798	0.198472	-7.86102	3.81e-15	2.93e-14	+	-1.56019
WBGene00022830	ZK973.1	protein_coding_gene	I + 4382565 4385218	8950.33	7024.92	3110.79	2323.39	4166.05	0.193327	-8.06898	7.09e-16	6.09e-15	+	-1.55995
WBGene00018014	wdr-83	protein_coding_gene	II - 5029944 5031712	984.851	821.495	365.304	260.293	525.931	0.224423	-6.9488	3.68e-12	1.89e-11	+	-1.55947
WBGene00044438	spgt-1	protein_coding_gene	I + 1958707 1965066	1278.52	1146.8	462.338	372.445	705.076	0.18422	-8.46519	2.56e-17	2.69e-16	+	-1.55945
WBGene00007589	erg-28	protein_coding_gene	V + 12607413 12608107	340.938	293.734	136.989	87.0433	202.203	0.309775	-5.03156	4.87e-07	1.31e-06	+	-1.55865
WBGene00011988	har-2	protein_coding_gene	I - 9956150 9958357	1547.83	1300.53	519.416	454.467	770.303	0.193139	-8.06908	7.08e-16	6.09e-15	+	-1.55845
WBGene00016443	C35D10.6	protein_coding_gene	III + 4859339 4860772	2046.34	1755.54	716.338	586.705	1100.35	0.179321	-8.68949	3.64e-18	4.39e-17	+	-1.5582
WBGene00044614	C36B1.14	protein_coding_gene	I + 8730156 8730921	756.366	614.921	262.562	210.913	446.318	0.227358	-6.85282	7.24e-12	3.58e-11	+	-1.55804
WBGene00016989	mrpl-48	protein_coding_gene	V + 5593706 5594503	664.685	647.863	228.315	219.282	366.735	0.194424	-8.01346	1.12e-15	9.33e-15	+	-1.55801
WBGene00015702	C11D2.4	protein_coding_gene	IV - 6155492 6156960	1921.71	1575.73	727.754	474.553	946.734	0.243573	-6.39565	1.6e-10	6.72e-10	+	-1.55781
WBGene00011834	dvc-1	protein_coding_gene	V - 11237432 11239331	3692.3	2973.72	1098.77	1161.69	1851.4	0.168729	-9.2318	2.66e-20	4.41e-19	+	-1.55767
WBGene00001427	fkb-2	protein_coding_gene	I + 12918722 12919280	1242.7	1299.84	348.18	499.662	788.839	0.203139	-7.6652	1.79e-14	1.26e-13	+	-1.5571
WBGene00010354	cyp-31A2	protein_coding_gene	IV + 11403961 11406091	3505.35	3019.01	1324.23	909.77	1683.01	0.222867	-6.98224	2.91e-12	1.52e-11	+	-1.55611
WBGene00022173	set-27	protein_coding_gene	III + 2700937 2707846	1259.18	984.147	450.922	324.739	593.403	0.223308	-6.96756	3.22e-12	1.67e-11	+	-1.55591
WBGene00022857	ZK1127.12	protein_coding_gene	II + 7052078 7053186	219.89	214.124	68.4945	76.9999	112.914	0.29548	-5.26522	1.4e-07	4.05e-07	+	-1.55577
WBGene00013610	fbxa-206	protein_coding_gene	V - 16917201 16918478	1143.86	890.125	379.574	318.88	509.266	0.226804	-6.85815	6.98e-12	3.46e-11	+	-1.55546
WBGene00013742	sas-1	protein_coding_gene	III + 12699494 12711136	3841.99	3524.81	1324.23	1193.5	2157.63	0.146744	-10.5924	3.23e-26	1.16e-24	+	-1.55437
WBGene00018431	F44E7.9	protein_coding_gene	V + 5791230 5792229	860.939	721.983	322.495	229.326	460.413	0.223521	-6.95264	3.59e-12	1.85e-11	+	-1.55406
WBGene00017643	czw-1	protein_coding_gene	IV - 7943614 7946825	11300.4	9630.78	3647.33	3487.59	5871.75	0.146476	-10.606	2.79e-26	1.01e-24	+	-1.55353
WBGene00022663	glrx-21	protein_coding_gene	III - 5345264 5346117	362.425	282.067	125.573	99.5976	197.305	0.267982	-5.7952	6.82e-09	2.34e-08	+	-1.55301
WBGene00018181	mpdu-1	protein_coding_gene	V - 8358203 8359163	1297.14	1071.31	462.338	356.543	683.657	0.2085	-7.44605	9.62e-14	6.12e-13	+	-1.5525
WBGene00002148	gon-14	protein_coding_gene	V - 6606433 6611158	6709.88	5969.4	2417.28	1927.51	3419.03	0.163884	-9.46289	3e-21	5.94e-20	+	-1.55082
WBGene00021347	rpb-10	protein_coding_gene	I + 2064293 2064686	752.784	612.862	279.686	198.358	406.38	0.231922	-6.68566	2.3e-11	1.08e-10	+	-1.55055
WBGene00000416	ced-2	protein_coding_gene	IV + 1597318 1601621	2085.74	1750.05	716.338	603.445	1138.21	0.185724	-8.34483	7.13e-17	7.02e-16	+	-1.54983
WBGene00017358	F10E9.7	protein_coding_gene	III - 8305734 8307441	1082.98	948.46	428.09	281.217	527.702	0.230204	-6.73048	1.69e-11	8.02e-11	+	-1.54939
WBGene00303021	mccc-2	protein_coding_gene	III - 9086744 9089375	3840.56	3303.14	1201.51	1237.02	2126.57	0.150893	-10.2664	9.99e-25	3.08e-23	+	-1.54913
WBGene00000155	app-1	protein_coding_gene	I - 4964667 4967089	7766.36	6052.44	2557.13	2176.08	4168.07	0.17385	-8.91028	5.09e-19	6.87e-18	+	-1.54905
WBGene00021376	blos-7	protein_coding_gene	IV - 3580970 3582906	371.736	297.166	151.259	87.8803	181.137	0.306552	-5.05292	4.35e-07	1.18e-06	+	-1.54898
WBGene00020168	mct-5	protein_coding_gene	II - 7096349 7098593	2034.16	1747.99	699.214	602.608	975.547	0.184797	-8.37718	5.42e-17	5.45e-16	+	-1.54808
WBGene00018064	cdc-73	protein_coding_gene	IV + 4042575 4047572	3247.5	2923.62	1138.72	983.422	1709.69	0.156974	-9.86139	6.12e-23	1.55e-21	+	-1.54798
WBGene00010465	miga-1	protein_coding_gene	V - 12398753 12400859	2456.04	1978.59	850.473	678.771	1207.3	0.189044	-8.18732	2.67e-16	2.45e-15	+	-1.54776
WBGene00017855	F27C1.6	protein_coding_gene	I - 5421310 5428457	3367.12	2879.7	1078.79	1060.42	1769.4	0.154564	-10.0085	1.4e-23	3.84e-22	+	-1.54694
WBGene00022629	algn-12	protein_coding_gene	V + 8035111 8039677	3233.89	2863.22	1212.92	891.357	1857.9	0.188489	-8.20605	2.29e-16	2.12e-15	+	-1.54675
WBGene00006793	unc-59	protein_coding_gene	I + 13629227 13633492	4720.84	4107.48	1612.47	1419.48	2434.55	0.160048	-9.66357	4.31e-22	9.7e-21	+	-1.54664
WBGene00021535	wht-7	protein_coding_gene	III - 6141957 6149597	3185.9	2940.09	1192.95	920.651	1723.29	0.180827	-8.55011	1.23e-17	1.38e-16	+	-1.54609
WBGene00012600	Y38E10A.22	protein_coding_gene	II - 12672790 12677810	3158.69	3336.77	1033.12	1180.11	1981.47	0.150397	-10.2784	8.82e-25	2.72e-23	+	-1.54584
WBGene00018909	slx-1	protein_coding_gene	I + 5182736 5186236	2234	1925.06	836.203	602.608	1164.81	0.214255	-7.21426	5.42e-13	3.1e-12	+	-1.54569
WBGene00001016	dna-2	protein_coding_gene	II + 11778430 11782396	6833.08	6151.95	2388.74	2068.12	3432.38	0.186326	-8.2946	1.09e-16	1.05e-15	+	-1.5455
WBGene00010120	dot-1.4	protein_coding_gene	X - 11929767 11931659	61.598	52.1584	25.6854	15.9021	33.7529	0.549704	-2.81115	0.00493651	0.00800698	+	-1.5453
WBGene00019890	pgm-1	protein_coding_gene	II + 4889437 4891405	6934.07	5745.66	2574.25	1789.41	3457.53	0.198643	-7.77849	7.34e-15	5.46e-14	+	-1.54514
WBGene00018813	F54D11.3	pseudogene	V - 4635400 4637145	178.348	159.907	54.2248	60.2608	81.9698	0.34464	-4.48227	7.39e-06	1.73e-05	+	-1.54477
WBGene00009020	F21D9.6	pseudogene	V + 19242878 19244988	220.607	306.088	71.3484	102.945	149.535	0.310045	-4.9822	6.29e-07	1.68e-06	+	-1.54471
WBGene00010677	gtbp-1	protein_coding_gene	IV - 10126749 10128956	7455.5	7100.41	2445.82	2539.32	3982.57	0.130406	-11.8446	2.29e-32	1.52e-30	+	-1.5446
WBGene00021021	mrpl-30	protein_coding_gene	III - 2406310 2410975	653.941	568.939	231.169	195.011	357.712	0.210162	-7.34618	2.04e-13	1.24e-12	+	-1.54388
WBGene00006944	wrn-1	protein_coding_gene	II + 6554977 6559263	3415.11	3126.08	1150.14	1097.25	1700.57	0.166164	-9.28878	1.56e-20	2.72e-19	+	-1.54346
WBGene00010353	memi-3	protein_coding_gene	IV - 11401945 11403338	2998.96	2688.22	1167.26	798.455	1586.73	0.229152	-6.73534	1.64e-11	7.77e-11	+	-1.54341
WBGene00004354	rgs-11	protein_coding_gene	X + 14964553 14965976	549.368	478.348	194.068	164.043	268.288	0.232046	-6.65112	2.91e-11	1.34e-10	+	-1.54336
WBGene00020376	T09B4.2	protein_coding_gene	I + 6184072 6185368	1513.45	1245.63	567.933	392.532	721.77	0.228633	-6.75031	1.48e-11	7.05e-11	+	-1.54334
WBGene00175030	Y53C12A.10	protein_coding_gene	II - 9703812 9704846	887.44	787.867	351.034	238.532	486.123	0.223362	-6.90747	4.93e-12	2.5e-11	+	-1.54286
WBGene00018159	F37F2.2	protein_coding_gene	I - 1442048 1443944	848.763	706.198	271.124	263.641	421.05	0.21278	-7.25075	4.14e-13	2.4e-12	+	-1.54282
WBGene00017750	F23F1.10	protein_coding_gene	II - 41471 41982	267.879	246.38	108.45	75.326	145.886	0.294371	-5.24093	1.6e-07	4.58e-07	+	-1.54278
WBGene00002183	kat-1	protein_coding_gene	II + 7073814 7075511	2703.86	2060.94	824.788	811.846	1429.6	0.180685	-8.53663	1.38e-17	1.54e-16	+	-1.54245
WBGene00018959	F56D1.1	protein_coding_gene	II + 5478618 5480490	2024.85	1660.15	736.316	543.184	1041.97	0.207183	-7.44235	9.89e-14	6.28e-13	+	-1.54193
WBGene00006829	unc-101	protein_coding_gene	I + 12508299 12513420	2285.57	2019.08	804.81	684.629	1203.53	0.168769	-9.13573	6.5e-20	1.01e-18	+	-1.54182
WBGene00007504	nbs-1	protein_coding_gene	II - 11095044 11096478	656.09	538.056	228.315	188.315	317.016	0.234132	-6.58337	4.6e-11	2.07e-10	+	-1.54138
WBGene00015194	trul-1	protein_coding_gene	II - 278621 282583	1333.67	1190.72	490.877	386.673	685.928	0.211822	-7.2767	3.42e-13	2.01e-12	+	-1.54137
WBGene00000405	cdk-1	protein_coding_gene	III + 9747472 9748852	7810.76	6902.07	2756.9	2310.83	4125.73	0.169217	-9.10813	8.38e-20	1.29e-18	+	-1.54125
WBGene00019983	sti-1	protein_coding_gene	V + 773518 774775	4291.09	3587.95	1289.98	1411.11	2244.89	0.164181	-9.38531	6.27e-21	1.18e-19	+	-1.54089
WBGene00001856	hil-5	protein_coding_gene	I + 5774585 5775610	6116.82	5508.89	1943.53	2047.19	3591.59	0.146179	-10.5406	5.62e-26	1.99e-24	+	-1.54081
WBGene00021514	Y41D4B.11	protein_coding_gene	IV + 1605712 1608901	1461.88	1249.06	513.708	428.521	782.486	0.185091	-8.3205	8.76e-17	8.55e-16	+	-1.54005
WBGene00022463	elpc-1	protein_coding_gene	I - 5114122 5118852	6038.75	5021.62	2012.02	1801.13	2945.51	0.158185	-9.73363	2.17e-22	5.12e-21	+	-1.53971
WBGene00001831	hcp-3	protein_coding_gene	III - 9615306 9616470	2853.56	2529	1030.27	834.444	1439.44	0.182114	-8.45153	2.88e-17	3e-16	+	-1.53914
WBGene00044466	Y48A5A.3	protein_coding_gene	IV + 1969737 1970280	194.821	185.3	71.3484	61.9347	113.115	0.302809	-5.08263	3.72e-07	1.02e-06	+	-1.53906
WBGene00194892	dsb-2	protein_coding_gene	II + 14411095 14412218	1385.95	1163.27	525.124	367.423	673.653	0.216342	-7.1099	1.16e-12	6.37e-12	+	-1.53817
WBGene00011352	rskn-1	protein_coding_gene	I - 8573852 8580205	10622.8	9067.33	3735.8	3059.91	5516.48	0.16576	-9.27811	1.73e-20	2.96e-19	+	-1.53794
WBGene00004338	rfc-2	protein_coding_gene	IV + 1347314 1352977	2645.85	2139.18	964.63	698.02	1313.51	0.209011	-7.35809	1.87e-13	1.14e-12	+	-1.53793
WBGene00020625	mrrf-1	protein_coding_gene	I - 3909629 3910544	305.841	261.479	117.011	85.3694	165.511	0.278435	-5.52282	3.34e-08	1.05e-07	+	-1.53775
WBGene00004043	plk-2	protein_coding_gene	I - 2755540 2758204	6108.94	5116.33	2248.9	1633.74	2867.56	0.201875	-7.61658	2.6e-14	1.79e-13	+	-1.5376
WBGene00006618	trt-1	protein_coding_gene	I + 8765745 8771251	2047.06	1598.38	662.113	598.423	982.346	0.209039	-7.35381	1.93e-13	1.17e-12	+	-1.53723
WBGene00021711	wago-11	pseudogene	II + 3603387 3607386	70.9093	50.7859	14.2697	25.1087	31.4512	0.577825	-2.65955	0.00782457	0.0122763	+	-1.53675
WBGene00015742	kxd-1	protein_coding_gene	V + 7221469 7222156	241.378	233.34	85.6181	79.5107	139.613	0.282436	-5.441	5.3e-08	1.62e-07	+	-1.53674
WBGene00219451	F52D2.12	protein_coding_gene	X + 1978014 1980942	774.988	634.823	211.191	266.152	465.541	0.217255	-7.0713	1.53e-12	8.32e-12	+	-1.53628
WBGene00009163	drsh-1	protein_coding_gene	I - 9781324 9785724	6292.3	5857.53	2186.12	2012.88	3257.97	0.139703	-10.9929	4.13e-28	1.79e-26	+	-1.53574
WBGene00018137	bath-41	protein_coding_gene	III - 6720415 6722258	4271.75	3639.42	1466.92	1272.17	2277.17	0.164834	-9.31673	1.2e-20	2.12e-19	+	-1.53572
WBGene00004324	rde-2	protein_coding_gene	I - 7280466 7282924	1541.38	1363.67	536.54	474.553	830.269	0.17067	-8.98771	2.52e-19	3.57e-18	+	-1.53393
WBGene00004802	sir-2.3	protein_coding_gene	X + 13331686 13333846	62.3142	69.3158	19.9776	24.2717	44.9334	0.486056	-3.15495	0.00160528	0.00279833	+	-1.53348
WBGene00011064	adsl-1	protein_coding_gene	I - 7246904 7248689	2336.42	2129.57	762.001	780.042	1247.49	0.151677	-10.1023	5.4e-24	1.56e-22	+	-1.53228
WBGene00015233	sut-6	protein_coding_gene	I - 10631685 10633150	1752.68	1389.75	613.596	483.76	918.332	0.209082	-7.32671	2.36e-13	1.42e-12	+	-1.53188
WBGene00012247	W04E12.2	protein_coding_gene	V - 19739556 19741134	88.8157	68.6295	45.663	15.0652	43.4162	0.553241	-2.76879	0.00562649	0.00904309	+	-1.53181
WBGene00015461	krr-1	protein_coding_gene	V + 7231190 7232689	2154.5	1923.69	773.417	649.477	1171.82	0.167004	-9.16984	4.74e-20	7.57e-19	+	-1.5314
WBGene00004086	pph-4.2	protein_coding_gene	III - 12374173 12377248	3181.61	2612.04	1164.41	855.368	1685.21	0.199815	-7.66401	1.8e-14	1.27e-13	+	-1.53138
WBGene00000423	ced-9	protein_coding_gene	III + 10335172 10337522	1964.69	2056.83	710.63	683.792	1143.87	0.154703	-9.89803	4.25e-23	1.09e-21	+	-1.53126
WBGene00007867	C32H11.4	protein_coding_gene	IV + 12921264 12923296	633.886	301.97	142.697	177.434	285.417	0.336103	-4.55517	5.23e-06	1.25e-05	+	-1.53101
WBGene00001049	dog-1	protein_coding_gene	I - 15017283 15022990	3756.76	3538.54	1364.18	1172.57	1891.16	0.15718	-9.74002	2.04e-22	4.83e-21	+	-1.53093
WBGene00004326	rde-4	protein_coding_gene	III - 10217302 10218646	4118.47	3478.83	1515.44	1129.05	1965.21	0.197759	-7.74086	9.87e-15	7.24e-14	+	-1.53082
WBGene00013150	pole-4	protein_coding_gene	II - 14968633 14969354	752.068	605.999	268.27	210.913	380.297	0.222583	-6.87334	6.27e-12	3.13e-11	+	-1.52989
WBGene00011415	him-18	protein_coding_gene	III - 4712580 4715188	1883.04	1562.69	596.473	596.749	951.561	0.175074	-8.73816	2.37e-18	2.93e-17	+	-1.52983
WBGene00010227	F58A4.2	protein_coding_gene	III - 9600038 9600745	416.144	422.072	148.405	143.119	215.46	0.22958	-6.66209	2.7e-11	1.25e-10	+	-1.52948
WBGene00010690	K08H2.3	protein_coding_gene	X + 13237402 13238541	328.761	251.184	108.45	95.4129	163.122	0.27878	-5.48132	4.22e-08	1.31e-07	+	-1.52808
WBGene00019141	bath-5	protein_coding_gene	II - 2030753 2031952	808.652	647.176	313.933	204.217	390.265	0.248569	-6.14566	7.96e-10	3.06e-09	+	-1.52762
WBGene00018948	F56C9.3	protein_coding_gene	III + 7311290 7313219	2746.84	2404.78	1064.52	739.868	1347.16	0.207706	-7.35211	1.95e-13	1.19e-12	+	-1.52708
WBGene00001832	hcp-4	protein_coding_gene	I - 3862833 3865938	7910.32	6954.92	2774.03	2393.69	3827.89	0.176002	-8.6764	4.09e-18	4.9e-17	+	-1.52707
WBGene00000147	aph-1	protein_coding_gene	I - 9232068 9233560	1115.93	1139.94	425.236	364.912	667.028	0.198199	-7.70447	1.31e-14	9.45e-14	+	-1.52702
WBGene00011635	mdmh-35	protein_coding_gene	II - 7855135 7855719	562.26	448.837	171.236	178.271	290.538	0.229522	-6.65218	2.89e-11	1.33e-10	+	-1.52682
WBGene00004824	F56B3.4	protein_coding_gene	IV - 786234 794275	1889.48	1695.84	585.057	652.825	974.86	0.180555	-8.4555	2.78e-17	2.91e-16	+	-1.52668
WBGene00008684	mig-32	protein_coding_gene	IV - 12089286 12092213	1375.21	1172.19	291.101	575.825	801.511	0.269922	-5.65351	1.57e-08	5.14e-08	+	-1.526
WBGene00001635	gly-10	protein_coding_gene	IV + 13779096 13782396	3752.46	3043.72	1232.9	1133.24	1924.22	0.169568	-8.99771	2.3e-19	3.31e-18	+	-1.52572
WBGene00013847	cls-3	protein_coding_gene	III - 9186558 9191109	1290.69	1097.39	396.697	428.521	645.624	0.181407	-8.40853	4.15e-17	4.23e-16	+	-1.52536
WBGene00022448	pinn-1	protein_coding_gene	II - 2885514 2889007	1302.15	1098.07	456.63	386.673	749.664	0.184588	-8.2601	1.46e-16	1.39e-15	+	-1.52471
WBGene00003479	mtm-9	protein_coding_gene	V + 3743576 3749403	2372.24	2148.79	833.349	746.564	1231.91	0.160413	-9.50266	2.05e-21	4.16e-20	+	-1.52435
WBGene00006934	vps-54	protein_coding_gene	V - 10566402 10576419	4645.63	3719.03	1538.27	1377.63	2447.07	0.167561	-9.09669	9.31e-20	1.42e-18	+	-1.52425
WBGene00016980	C56G2.5	protein_coding_gene	III - 6321176 6324239	463.417	325.304	131.281	141.445	200.918	0.296754	-5.13457	2.83e-07	7.89e-07	+	-1.5237
WBGene00018422	F44E2.9	protein_coding_gene	III - 8850001 8850532	318.017	263.537	88.472	109.641	160.927	0.29586	-5.1495	2.61e-07	7.32e-07	+	-1.52353
WBGene00012697	mrps-35	protein_coding_gene	V + 18981306 18985865	1608.71	1396.61	599.327	458.651	820.267	0.203972	-7.4686	8.11e-14	5.21e-13	+	-1.52339
WBGene00000537	clk-2	protein_coding_gene	III - 7515222 7518524	3364.25	2918.81	1238.61	960.824	1598.12	0.19792	-7.69465	1.42e-14	1.02e-13	+	-1.52292
WBGene00013362	algn-7	protein_coding_gene	V - 19926638 19934323	1574.33	1411.02	542.248	502.173	874.296	0.166537	-9.141	6.19e-20	9.72e-19	+	-1.52232
WBGene00008148	C47E12.3	protein_coding_gene	IV - 9999160 10001848	2073.56	1859.17	687.799	682.118	1104.99	0.155786	-9.77026	1.51e-22	3.63e-21	+	-1.52207
WBGene00007732	spe-44	protein_coding_gene	IV - 12452063 12454215	451.957	369.227	134.135	148.978	195.691	0.253553	-6.00203	1.95e-09	7.12e-09	+	-1.52183
WBGene00015843	C16C8.5	protein_coding_gene	II - 3444669 3445385	224.188	160.593	77.0563	60.2608	95.6793	0.361671	-4.20664	2.59e-05	5.66e-05	+	-1.52142
WBGene00021276	Y23H5B.5	protein_coding_gene	I + 2498134 2506259	2985.35	2660.08	1075.93	903.911	1607.26	0.162736	-9.3474	8.98e-21	1.64e-19	+	-1.52116
WBGene00022195	Y71H2B.5	protein_coding_gene	III + 2608017 2618866	2122.26	1913.39	644.99	750.749	1190.22	0.163741	-9.28691	1.59e-20	2.75e-19	+	-1.52065
WBGene00015145	arle-14	protein_coding_gene	III + 5692906 5693938	1274.22	1001.99	462.338	342.315	651.858	0.226834	-6.70362	2.03e-11	9.56e-11	+	-1.52061
WBGene00022035	Y65B4BL.3	protein_coding_gene	I - 496144 502042	584.464	476.289	194.068	178.271	276.903	0.240548	-6.32103	2.6e-10	1.06e-09	+	-1.52051
WBGene00022022	txt-6	protein_coding_gene	V - 4605004 4606928	372.453	400.11	139.843	131.402	207.33	0.245722	-6.18413	6.24e-10	2.43e-09	+	-1.51957
WBGene00017828	F26F4.6	protein_coding_gene	III - 4891608 4893640	922.537	923.067	316.787	325.576	502.781	0.18819	-8.07432	6.79e-16	5.87e-15	+	-1.51951
WBGene00019503	tbce-1	protein_coding_gene	IV + 8294690 8297283	2350.03	1947.02	739.169	758.281	1145.53	0.179445	-8.46657	2.53e-17	2.67e-16	+	-1.51928
WBGene00002368	let-99	protein_coding_gene	IV + 12567842 12570622	3789.71	3424.61	1158.7	1349.17	2001.39	0.179944	-8.44136	3.14e-17	3.27e-16	+	-1.51898
WBGene00013001	noa-1	protein_coding_gene	II - 13533486 13541056	1678.9	1326.61	468.046	570.803	875.71	0.19624	-7.74027	9.92e-15	7.27e-14	+	-1.51895
WBGene00185088	Y55F3BL.4	protein_coding_gene	IV + 805102 806236	233.499	212.065	65.6405	85.3694	120.744	0.307473	-4.9394	7.84e-07	2.07e-06	+	-1.51873
WBGene00007332	C05C10.5	protein_coding_gene	II + 9939040 9940432	3340.61	2731.46	1267.15	869.596	1640.15	0.209248	-7.25694	3.96e-13	2.3e-12	+	-1.5185
WBGene00010609	dut-1	protein_coding_gene	I + 9585417 9587203	11855.5	9458.52	3810	3635.73	5713.57	0.166077	-9.14019	6.23e-20	9.78e-19	+	-1.51798
WBGene00016841	magu-3	protein_coding_gene	I - 3901421 3905208	415.428	462.563	148.405	156.511	228.766	0.228955	-6.62942	3.37e-11	1.53e-10	+	-1.51784
WBGene00007493	npp-23	protein_coding_gene	IV - 8868036 8869679	2236.15	1866.04	819.08	627.716	1143.55	0.192553	-7.88199	3.22e-15	2.5e-14	+	-1.5177
WBGene00019218	madf-3	protein_coding_gene	II + 4334748 4339038	2741.11	2454.19	938.945	880.477	1486.67	0.161665	-9.38679	6.19e-21	1.17e-19	+	-1.51751
WBGene00077453	Y62F5A.12	protein_coding_gene	II - 11533926 11534479	474.161	468.74	219.753	123.032	240.992	0.284957	-5.32428	1.01e-07	2.98e-07	+	-1.51719
WBGene00018015	F33G12.3	protein_coding_gene	II - 5031825 5034035	1446.84	1159.15	527.978	394.206	723.171	0.220783	-6.87137	6.36e-12	3.17e-11	+	-1.51708
WBGene00011507	T05H10.1	protein_coding_gene	II + 8042589 8047452	14135.3	11595	4863.11	4140.42	7387.14	0.161383	-9.39959	5.48e-21	1.05e-19	+	-1.51694
WBGene00001102	dsh-2	protein_coding_gene	II - 5078233 5081174	6417.65	6517.06	2414.43	2118.33	3361.35	0.14465	-10.4862	1e-25	3.42e-24	+	-1.51683
WBGene00002996	lin-7	protein_coding_gene	II - 14345844 14349406	2102.21	1738.39	762.001	594.238	1108.18	0.18939	-8.00583	1.19e-15	9.88e-15	+	-1.51623
WBGene00018808	F54D10.7	protein_coding_gene	II - 3820145 3821296	623.142	505.8	245.439	160.695	320.988	0.263517	-5.75346	8.74e-09	2.95e-08	+	-1.51613
WBGene00007028	trr-1	protein_coding_gene	II - 11661569 11675927	33540.1	31611.4	11646.9	11143.2	16501.4	0.136584	-11.0972	1.29e-28	5.99e-27	+	-1.5157
WBGene00008645	F10C2.4	protein_coding_gene	V + 12041556 12045347	9070.66	7842.98	3099.37	2823.89	4936.78	0.155298	-9.75956	1.68e-22	4.01e-21	+	-1.51564
WBGene00004984	spn-4	protein_coding_gene	V - 6783187 6784903	19225.7	16593.9	7711.34	4839.27	9822.98	0.214874	-7.05238	1.76e-12	9.48e-12	+	-1.51537
WBGene00022620	rde-8	protein_coding_gene	IV - 7101379 7103261	2042.76	1739.76	707.776	622.695	1046.17	0.185242	-8.18008	2.84e-16	2.59e-15	+	-1.51529
WBGene00009606	F40G12.11	protein_coding_gene	V + 14286171 14288056	1413.17	1082.97	545.102	343.152	668.048	0.246976	-6.13437	8.55e-10	3.27e-09	+	-1.51505
WBGene00017816	hrpk-1	protein_coding_gene	I + 6317697 6320364	6744.98	6235.68	2508.61	2050.54	3471.59	0.156737	-9.6647	4.26e-22	9.62e-21	+	-1.51482
WBGene00302982	W02H5.19	protein_coding_gene	V + 2638890 2639449	833.721	645.118	282.54	241.043	411.314	0.22152	-6.83653	8.11e-12	3.99e-11	+	-1.51442
WBGene00000099	air-2	protein_coding_gene	I + 5937195 5938881	2634.39	2148.1	941.799	742.379	1321.52	0.217677	-6.95695	3.48e-12	1.8e-11	+	-1.51437
WBGene00020717	mrpl-4	protein_coding_gene	V + 8467265 8468943	1205.46	1023.27	425.236	362.402	602.919	0.202046	-7.49446	6.66e-14	4.34e-13	+	-1.51423
WBGene00010367	H05L14.2	protein_coding_gene	I + 7984889 7993161	3479.57	2699.2	970.338	1184.29	1587.81	0.21595	-7.01126	2.36e-12	1.25e-11	+	-1.51408
WBGene00000189	arl-5	protein_coding_gene	III + 9823242 9824132	583.032	515.408	211.191	179.108	364.193	0.227987	-6.64008	3.14e-11	1.43e-10	+	-1.51385
WBGene00000090	age-1	protein_coding_gene	II - 11519328 11527054	4659.96	3865.9	1609.62	1386	2313.34	0.185339	-8.16467	3.22e-16	2.91e-15	+	-1.51323
WBGene00012922	Y47D3A.1	protein_coding_gene	III - 11139241 11141841	407.549	554.527	139.843	190.826	237.371	0.295434	-5.12108	3.04e-07	8.44e-07	+	-1.51294
WBGene00006571	tim-1	protein_coding_gene	III - 12240367 12250164	9775.45	8578.69	3190.7	3247.39	5066.93	0.15375	-9.82793	8.54e-23	2.12e-21	+	-1.51105
WBGene00011309	R186.8	protein_coding_gene	V - 12967308 12967982	199.835	214.81	68.4945	75.326	112.556	0.297729	-5.07392	3.9e-07	1.07e-06	+	-1.51065
WBGene00017767	F25B4.4	protein_coding_gene	V + 5684873 5685733	457.687	354.128	171.236	122.195	232.654	0.268161	-5.63235	1.78e-08	5.78e-08	+	-1.51038
WBGene00007622	C16C10.1	protein_coding_gene	III - 4178786 4181438	1928.88	1760.35	762.001	549.879	1035.89	0.195618	-7.7203	1.16e-14	8.41e-14	+	-1.51023
WBGene00020994	W03F8.4	protein_coding_gene	IV + 5184123 5185243	1612.29	1572.3	644.99	488.782	914.933	0.190606	-7.91674	2.44e-15	1.92e-14	+	-1.50898
WBGene00002010	hsp-6	protein_coding_gene	V - 4824124 4826760	18276.7	17086.7	6783.81	5659.49	10378.6	0.156485	-9.64093	5.37e-22	1.2e-20	+	-1.50866
WBGene00019836	R02F2.7	protein_coding_gene	III - 5480303 5483773	3013.29	2638.12	1064.52	930.694	1460.11	0.179214	-8.41497	3.93e-17	4.03e-16	+	-1.50808
WBGene00004042	plk-1	protein_coding_gene	III + 8101348 8104069	12784.4	11213.4	4723.26	3734.49	6721.98	0.171883	-8.76965	1.79e-18	2.26e-17	+	-1.50735
WBGene00008789	F14D7.2	protein_coding_gene	V - 14291905 14293717	2123.7	1606.62	810.518	516.401	1004.39	0.248013	-6.07712	1.22e-09	4.58e-09	+	-1.5072
WBGene00009289	exos-7	protein_coding_gene	V + 20838865 20841582	1494.82	1501.61	573.641	491.293	886.727	0.16436	-9.16988	4.74e-20	7.57e-19	+	-1.50716
WBGene00000987	dhs-24	protein_coding_gene	V - 19934767 19946629	2259.07	1972.41	810.518	689.651	1157.6	0.169771	-8.87389	7.06e-19	9.36e-18	+	-1.50653
WBGene00000467	cep-1	protein_coding_gene	I + 8324286 8328859	2599.29	2015.65	870.451	762.466	1215.97	0.184162	-8.1756	2.94e-16	2.68e-15	+	-1.50563
WBGene00006977	zif-1	protein_coding_gene	III + 9002779 9004839	4291.8	3574.23	1518.29	1263.8	2262.11	0.181258	-8.30478	1e-16	9.66e-16	+	-1.50531
WBGene00018366	F42H10.2	protein_coding_gene	III + 8490620 8491104	393.224	317.755	142.697	113.826	209.077	0.256585	-5.86365	4.53e-09	1.58e-08	+	-1.50452
WBGene00003177	mec-15	protein_coding_gene	II - 10236936 10239695	2020.56	1850.94	710.63	659.521	1125.05	0.158279	-9.5054	1.99e-21	4.07e-20	+	-1.50451
WBGene00007702	C24H11.5	protein_coding_gene	III + 11780233 11781041	176.915	168.142	71.3484	54.4021	102.968	0.331197	-4.54263	5.56e-06	1.32e-05	+	-1.50451
WBGene00021832	syp-5	protein_coding_gene	I - 3193528 3198838	2091.47	1660.83	724.9	606.792	942.353	0.195816	-7.68262	1.56e-14	1.11e-13	+	-1.50438
WBGene00020819	T26A5.2	protein_coding_gene	III + 6467305 6471645	2989.65	2555.08	1004.59	953.292	1462.48	0.174449	-8.6232	6.51e-18	7.55e-17	+	-1.5043
WBGene00003035	lin-52	protein_coding_gene	III - 9824083 9824750	589.478	613.548	211.191	212.587	406.446	0.191158	-7.86942	3.56e-15	2.75e-14	+	-1.5043
WBGene00018678	tdpo-1	protein_coding_gene	IV + 1959854 1963240	1438.96	1306.71	567.933	413.456	761.283	0.214117	-7.02546	2.13e-12	1.13e-11	+	-1.50427
WBGene00007912	figo-1	protein_coding_gene	I + 8336966 8341828	3269.71	2683.41	1087.35	1016.06	1697.83	0.165708	-9.07753	1.11e-19	1.67e-18	+	-1.50422
WBGene00044459	Y55F3C.9	protein_coding_gene	IV - 719766 728195	219.174	167.456	71.3484	66.1194	102.7	0.337685	-4.45235	8.49e-06	1.97e-05	+	-1.50349
WBGene00018071	F35H10.6	protein_coding_gene	IV + 8299936 8300647	585.897	558.644	225.461	184.967	338.238	0.230698	-6.51708	7.17e-11	3.14e-10	+	-1.50347
WBGene00011051	pfs-2	protein_coding_gene	II + 14358366 14361684	5553.84	5146.53	1860.77	1912.44	3047.99	0.135155	-11.1178	1.03e-28	4.82e-27	+	-1.50263
WBGene00022166	Y71H2AM.1	protein_coding_gene	III + 2827070 2833037	1464.03	1278.57	442.36	516.401	800.13	0.176167	-8.52812	1.49e-17	1.64e-16	+	-1.50238
WBGene00022269	aatf-1	protein_coding_gene	I + 1601838 1607219	1981.88	1700.64	719.192	592.564	993.7	0.177573	-8.46031	2.67e-17	2.8e-16	+	-1.50232
WBGene00006976	zhp-3	protein_coding_gene	I - 8529376 8531342	1246.28	1042.48	456.63	362.402	610.452	0.199028	-7.54769	4.43e-14	2.96e-13	+	-1.5022
WBGene00022138	trpp-10	protein_coding_gene	I + 1895161 1923240	2659.46	2232.52	901.844	830.259	1306.04	0.178623	-8.40941	4.12e-17	4.2e-16	+	-1.50212
WBGene00012723	Y39G8B.2	protein_coding_gene	II - 13973852 13976221	448.376	429.621	185.506	133.076	244.428	0.268027	-5.6019	2.12e-08	6.83e-08	+	-1.50146
WBGene00007616	rpoa-12	protein_coding_gene	V - 14422725 14423304	835.87	693.845	288.248	256.945	422.437	0.206372	-7.27509	3.46e-13	2.03e-12	+	-1.50138
WBGene00011527	cchl-1	protein_coding_gene	II - 11235052 11236387	2941.66	2749.99	1124.45	902.238	1640.45	0.164598	-9.12041	7.48e-20	1.16e-18	+	-1.50121
WBGene00016793	arp-11	protein_coding_gene	IV - 7900203 7902271	2059.95	1811.13	662.113	701.368	1093.72	0.160794	-9.33435	1.02e-20	1.83e-19	+	-1.5009
WBGene00012522	Y32B12B.2	protein_coding_gene	V + 16538396 16549849	3942.27	3621.58	1575.37	1117.33	1958.88	0.190379	-7.88088	3.25e-15	2.52e-14	+	-1.50036
WBGene00003020	lin-35	protein_coding_gene	I + 5807709 5815637	7043.65	6512.26	2597.08	2210.4	3802.58	0.155798	-9.62546	6.24e-22	1.38e-20	+	-1.49963
WBGene00016373	swd-2.1	protein_coding_gene	IV + 7776025 7778022	839.451	681.491	279.686	261.13	435.105	0.203907	-7.35428	1.92e-13	1.17e-12	+	-1.49959
WBGene00010699	trpp-6	protein_coding_gene	V + 9991895 9992792	712.674	631.392	285.394	202.543	381.715	0.226292	-6.62402	3.5e-11	1.59e-10	+	-1.49896
WBGene00014028	trxr-2	protein_coding_gene	III + 8913769 8916459	406.833	410.405	125.573	156.511	278.425	0.223376	-6.7092	1.96e-11	9.22e-11	+	-1.49867
WBGene00016171	C27F2.10	protein_coding_gene	III - 4985019 4986898	2347.17	2025.94	833.349	723.966	1138.5	0.169414	-8.84489	9.16e-19	1.21e-17	+	-1.49845
WBGene00000196	aars-1	protein_coding_gene	II - 11460205 11464497	1443.97	1103.56	442.36	457.814	692.44	0.195684	-7.65502	1.93e-14	1.36e-13	+	-1.49796
WBGene00008410	D2023.6	protein_coding_gene	V + 11827354 11829370	3039.79	2531.74	1164.41	824.401	1489	0.211741	-7.07207	1.53e-12	8.28e-12	+	-1.49745
WBGene00020404	T10B11.8	protein_coding_gene	I - 6951890 6954252	1635.93	1312.2	565.079	487.108	861.656	0.190313	-7.86703	3.63e-15	2.8e-14	+	-1.4972
WBGene00015104	B0280.9	protein_coding_gene	III - 7120905 7122895	2643.7	2144.67	930.383	775.857	1344.89	0.191711	-7.80871	5.78e-15	4.35e-14	+	-1.49702
WBGene00011615	lsd-1	protein_coding_gene	X + 11948844 11951893	1614.44	1349.94	579.349	481.249	815.225	0.187867	-7.96644	1.63e-15	1.33e-14	+	-1.49663
WBGene00004214	ptp-2	protein_coding_gene	II + 5918647 5921617	5028.83	4355.92	1934.97	1409.43	2517.09	0.186079	-8.04281	8.78e-16	7.45e-15	+	-1.4966
WBGene00010787	K12D12.5	protein_coding_gene	II + 11861029 11863517	1931.02	1673.19	679.237	603.445	971.148	0.208434	-7.18	6.97e-13	3.95e-12	+	-1.49656
WBGene00002180	jtr-1	protein_coding_gene	IV + 1420929 1421790	923.253	728.846	319.641	272.847	511.072	0.207927	-7.1943	6.28e-13	3.57e-12	+	-1.49589
WBGene00011391	mrps-12	protein_coding_gene	V + 20838080 20838768	514.988	463.936	199.776	155.674	268.973	0.230093	-6.50111	7.97e-11	3.48e-10	+	-1.49586
WBGene00008081	athp-1	protein_coding_gene	III + 10881766 10893696	4902.05	4071.79	1715.22	1477.23	2317.47	0.171707	-8.71069	3.02e-18	3.68e-17	+	-1.49568
WBGene00022034	deps-1	protein_coding_gene	I + 506473 509056	8688.89	7575.33	3147.89	2635.57	4353.2	0.157234	-9.51041	1.9e-21	3.93e-20	+	-1.49536
WBGene00001431	fkb-6	protein_coding_gene	V + 20846158 20847727	7747.73	6639.91	2385.89	2706.71	4073.98	0.154034	-9.70742	2.8e-22	6.54e-21	+	-1.49527
WBGene00004975	spe-39	protein_coding_gene	V + 6785451 6787864	2089.32	1765.15	807.664	574.988	1052.91	0.209987	-7.12008	1.08e-12	5.95e-12	+	-1.49512
WBGene00008136	C47D12.2	protein_coding_gene	II + 11676306 11679197	5356.16	4357.29	1889.31	1568.45	2677.47	0.178274	-8.38654	5.01e-17	5.05e-16	+	-1.4951
WBGene00013041	pstk-1	protein_coding_gene	III + 12466610 12468293	152.562	167.456	79.9102	41.0108	82.1529	0.403107	-3.70831	0.000208648	0.000408443	+	-1.49484
WBGene00013561	Y75B8A.31	protein_coding_gene	III + 12351642 12354914	858.074	709.629	214.045	328.086	513.516	0.233001	-6.41457	1.41e-10	5.97e-10	+	-1.4946
WBGene00011819	hal-2	protein_coding_gene	III - 10087188 10088931	900.333	728.159	313.933	270.336	443.367	0.208235	-7.17709	7.12e-13	4.03e-12	+	-1.49452
WBGene00016323	pmlr-1	protein_coding_gene	I + 3782118 3783294	2278.41	1986.82	779.125	739.031	1183.92	0.161393	-9.25675	2.11e-20	3.55e-19	+	-1.49397
WBGene00015974	snrp-40.2	protein_coding_gene	I + 4193241 4203303	1140.99	1030.82	390.989	381.651	639.319	0.178791	-8.35355	6.62e-17	6.57e-16	+	-1.49354
WBGene00194986	pigb-1	protein_coding_gene	II - 4991587 4993077	896.035	901.792	362.45	287.913	522.444	0.190428	-7.84058	4.48e-15	3.42e-14	+	-1.49307
WBGene00018991	F56F11.4	protein_coding_gene	III + 2856229 2865517	2170.25	1962.8	781.978	694.673	1086.55	0.169933	-8.78378	1.58e-18	2.01e-17	+	-1.49266
WBGene00019724	M02B7.2	protein_coding_gene	IV + 3803581 3804949	239.229	214.124	102.742	66.1194	134.919	0.316275	-4.71831	2.38e-06	5.93e-06	+	-1.49229
WBGene00008218	nasp-2	protein_coding_gene	V - 13310186 13312260	29721.7	23233.8	10137.2	8698.47	16224.5	0.172325	-8.6588	4.77e-18	5.67e-17	+	-1.49213
WBGene00021332	Y34D9A.7	protein_coding_gene	I + 1041472 1049600	3213.84	3037.54	1181.53	1051.22	1850.2	0.148057	-10.078	6.91e-24	1.98e-22	+	-1.49212
WBGene00003864	oma-1	protein_coding_gene	IV + 8888976 8890999	6091.75	5545.95	2525.73	1631.23	3165.48	0.216764	-6.88214	5.9e-12	2.95e-11	+	-1.4918
WBGene00002879	let-754	protein_coding_gene	III - 7949971 7953308	2442.43	1898.98	824.788	726.477	1254.1	0.186778	-7.98463	1.41e-15	1.16e-14	+	-1.49135
WBGene00006444	shn-1	protein_coding_gene	II - 11384466 11390965	1072.95	1004.74	328.203	400.065	648.178	0.181389	-8.22083	2.02e-16	1.89e-15	+	-1.49117
WBGene00010231	F58B3.4	protein_coding_gene	IV - 11628749 11631850	2035.6	1673.87	642.136	674.586	1109.94	0.175612	-8.48924	2.08e-17	2.22e-16	+	-1.49081
WBGene00010094	tsfm-1	protein_coding_gene	V - 12270271 12271551	741.324	673.256	271.124	237.695	417.214	0.210075	-7.09523	1.29e-12	7.05e-12	+	-1.49053
WBGene00007917	chdh-1	protein_coding_gene	II - 8696591 8698928	1207.61	938.166	376.72	385.836	606.818	0.197143	-7.55925	4.05e-14	2.72e-13	+	-1.49026
WBGene00006613	trm-1	protein_coding_gene	V - 14183123 14185612	2311.36	2034.87	716.338	821.053	1128.31	0.165264	-9.01735	1.93e-19	2.8e-18	+	-1.49024
WBGene00010971	R01E6.7	protein_coding_gene	X - 13567195 13569954	58.0167	45.2955	19.9776	17.5761	43.8818	0.488397	-3.05074	0.0022828	0.00389089	+	-1.48997
WBGene00000080	adr-2	protein_coding_gene	III - 7231039 7232882	3928.66	3362.85	1327.08	1272.17	2082.99	0.159682	-9.33052	1.05e-20	1.89e-19	+	-1.48992
WBGene00017002	D1007.4	protein_coding_gene	I - 4579964 4580601	361.709	365.109	156.966	111.315	208.801	0.253348	-5.87871	4.13e-09	1.45e-08	+	-1.48936
WBGene00015975	cas-2	protein_coding_gene	I + 4190158 4193129	1856.53	1686.23	593.619	661.194	986.732	0.168597	-8.8323	1.03e-18	1.34e-17	+	-1.4891
WBGene00017843	F26G5.1	protein_coding_gene	V + 4975478 4977502	1419.62	1143.37	542.248	381.651	652.683	0.25426	-5.85582	4.75e-09	1.65e-08	+	-1.4889
WBGene00003155	mcm-3	protein_coding_gene	V - 15056719 15059599	16631.4	15041.5	5839.15	5453.6	9211.94	0.137963	-10.7913	3.79e-27	1.49e-25	+	-1.4888
WBGene00008387	zhp-2	protein_coding_gene	I - 8485810 8487062	321.599	283.44	114.157	103.782	162.255	0.261585	-5.69053	1.27e-08	4.18e-08	+	-1.48856
WBGene00001808	gut-2	protein_coding_gene	V + 13497690 13498819	635.318	551.095	242.585	189.152	345.397	0.224712	-6.62419	3.49e-11	1.59e-10	+	-1.48853
WBGene00008769	mrpl-13	protein_coding_gene	I + 7307117 7308626	706.944	590.9	254	215.097	357.692	0.213904	-6.95808	3.45e-12	1.78e-11	+	-1.48836
WBGene00022881	ZK1248.11	protein_coding_gene	II - 5827587 5828586	1202.59	1006.11	462.338	337.293	627.292	0.222936	-6.67496	2.47e-11	1.15e-10	+	-1.48809
WBGene00011731	acbp-5	protein_coding_gene	III - 13639893 13641688	1433.23	1239.45	567.933	400.901	864.808	0.20502	-7.25816	3.92e-13	2.28e-12	+	-1.48807
WBGene00304792	Y71F9AL.25	protein_coding_gene	I + 2888900 2889355	252.122	286.185	119.865	79.5107	136.81	0.314979	-4.72405	2.31e-06	5.77e-06	+	-1.48798
WBGene00008400	drh-3	protein_coding_gene	I + 7820831 7826378	4904.2	4065.61	1803.69	1409.43	2597.11	0.183169	-8.12257	4.56e-16	4.03e-15	+	-1.4878
WBGene00017799	F25G6.8	protein_coding_gene	V - 8564303 8565175	1131.68	945.715	439.506	314.695	594.968	0.223801	-6.64219	3.09e-11	1.42e-10	+	-1.48653
WBGene00003482	mua-3	protein_coding_gene	III + 10160697 10183529	4731.58	4618.77	1369.89	1947.59	2310.45	0.187233	-7.93765	2.06e-15	1.65e-14	+	-1.48619
WBGene00007788	C28A5.1	protein_coding_gene	III - 4429615 4434344	1346.56	1244.94	448.068	473.717	721.483	0.177434	-8.37547	5.5e-17	5.52e-16	+	-1.48609
WBGene00086551	D2005.7	protein_coding_gene	I + 7819579 7820478	642.481	502.368	214.045	197.521	322.298	0.225347	-6.59303	4.31e-11	1.94e-10	+	-1.48572
WBGene00022452	Y110A2AR.1	protein_coding_gene	II + 2919710 2920904	4007.45	3467.85	1501.17	1181.78	1890.89	0.19838	-7.48538	7.13e-14	4.63e-13	+	-1.48495
WBGene00020273	urb-1	protein_coding_gene	V - 6417495 6424155	2106.51	2019.77	784.832	698.02	1179.29	0.163783	-9.06506	1.25e-19	1.86e-18	+	-1.4847
WBGene00008639	F10B5.2	protein_coding_gene	II + 8144762 8147236	1403.86	1264.16	462.338	487.945	730.208	0.170038	-8.7277	2.6e-18	3.2e-17	+	-1.48405
WBGene00013269	Y57A10A.29	protein_coding_gene	II + 12279561 12280595	556.53	507.172	214.045	174.087	334.088	0.216003	-6.86894	6.47e-12	3.22e-11	+	-1.48371
WBGene00003076	lsm-1	protein_coding_gene	II + 11126950 11127528	868.101	755.611	351.034	243.554	478.022	0.222307	-6.67348	2.5e-11	1.16e-10	+	-1.48356
WBGene00021123	W09G12.9	protein_coding_gene	IV + 1216590 1218527	210.579	187.359	57.0787	79.5107	136.833	0.296665	-4.99903	5.76e-07	1.55e-06	+	-1.48303
WBGene00017696	polk-1	protein_coding_gene	III - 8626258 8628590	3571.97	3119.21	1349.91	1056.24	1730.44	0.202356	-7.32776	2.34e-13	1.41e-12	+	-1.48282
WBGene00021596	spsb-2	protein_coding_gene	II + 15230343 15232803	1903.81	1621.72	699.214	573.314	867.23	0.186801	-7.93756	2.06e-15	1.65e-14	+	-1.48274
WBGene00013422	popl-5	protein_coding_gene	III - 11485479 11487345	536.475	465.995	159.82	192.5	298.367	0.221529	-6.69149	2.21e-11	1.03e-10	+	-1.48235
WBGene00020006	set-15	protein_coding_gene	IV - 4776364 4780229	968.377	828.358	302.517	335.619	499.636	0.196425	-7.54651	4.47e-14	2.98e-13	+	-1.48232
WBGene00001155	ech-6	protein_coding_gene	III - 9751552 9752883	3552.63	2628.51	1101.62	1110.64	1917.63	0.182149	-8.136	4.09e-16	3.64e-15	+	-1.48196
WBGene00009944	mtcu-2	protein_coding_gene	II - 10030889 10033213	2340.72	1827.6	830.495	672.075	1113.49	0.207681	-7.13311	9.81e-13	5.44e-12	+	-1.48142
WBGene00018456	fbxc-39	protein_coding_gene	II + 988737 991146	297.246	325.304	102.742	117.174	150.622	0.267637	-5.53493	3.11e-08	9.81e-08	+	-1.48135
WBGene00021559	Y45G5AM.7	protein_coding_gene	V - 4166635 4170238	2798.41	2317.62	890.428	938.227	1389.69	0.167486	-8.84433	9.21e-19	1.21e-17	+	-1.4813
WBGene00022488	orc-3	protein_coding_gene	III + 1208133 1213650	2209.65	2117.22	781.978	769.162	1213.73	0.148679	-9.96304	2.21e-23	5.96e-22	+	-1.4813
WBGene00020398	cerk-1	protein_coding_gene	I + 6931138 6936928	2998.96	2457.62	1013.15	946.596	1614.39	0.166672	-8.88471	6.41e-19	8.55e-18	+	-1.48083
WBGene00018409	F44B9.8	protein_coding_gene	III - 8028133 8029649	3614.94	3224.22	1341.35	1122.36	1811.49	0.165368	-8.95348	3.44e-19	4.75e-18	+	-1.48062
WBGene00020096	R144.6	protein_coding_gene	III - 5003197 5004721	951.187	822.868	333.911	306.326	544.528	0.189577	-7.80757	5.83e-15	4.39e-14	+	-1.48014
WBGene00022864	ZK1236.5	protein_coding_gene	III - 8431608 8432214	502.811	406.287	191.214	143.119	249.182	0.249335	-5.935	2.94e-09	1.05e-08	+	-1.4798
WBGene00022852	ZK1127.5	protein_coding_gene	II + 7050672 7051983	1359.45	1225.72	448.068	475.39	718.839	0.172859	-8.55821	1.15e-17	1.29e-16	+	-1.47936
WBGene00012941	Y47D3B.4	protein_coding_gene	III + 11405349 11409490	98.8432	80.9828	48.5169	21.7608	47.0547	0.493564	-2.99593	0.00273609	0.00460819	+	-1.47868
WBGene00001823	hap-1	protein_coding_gene	III + 5263943 5264996	412.563	428.935	156.966	147.304	282.08	0.214437	-6.89512	5.38e-12	2.71e-11	+	-1.47857
WBGene00020541	fbxb-81	protein_coding_gene	III - 140072 141217	55.8679	61.7666	19.9776	21.7608	30.2956	0.525245	-2.81484	0.00488009	0.00791812	+	-1.47848
WBGene00019004	xpg-1	protein_coding_gene	I + 6558694 6562346	2670.92	2041.73	867.597	826.912	1390.26	0.181237	-8.15535	3.48e-16	3.13e-15	+	-1.47805
WBGene00018680	tsen-54	protein_coding_gene	IV + 1948191 1953317	530.745	486.583	214.045	160.695	269.051	0.232794	-6.34867	2.17e-10	8.95e-10	+	-1.47793
WBGene00012119	T28C6.3	protein_coding_gene	IV + 8820341 8821265	127.493	131.082	48.5169	45.1956	70.5451	0.359574	-4.11016	3.95e-05	8.44e-05	+	-1.47791
WBGene00012767	fcd-2	protein_coding_gene	IV + 15025710 15037036	6107.51	5579.58	2166.14	2037.15	3148.66	0.141645	-10.4305	1.8e-25	6.02e-24	+	-1.47743
WBGene00006940	wee-1.3	protein_coding_gene	II - 9713737 9716467	7466.24	6749.71	2605.64	2503.33	3864.18	0.151477	-9.75328	1.79e-22	4.26e-21	+	-1.4774
WBGene00008722	F12F6.7	protein_coding_gene	IV - 11558737 11561833	3432.3	2876.26	1264.29	1013.55	1777.28	0.191067	-7.73218	1.06e-14	7.71e-14	+	-1.47737
WBGene00015267	chin-1	protein_coding_gene	III - 1031318 1037212	2369.37	1955.26	876.158	689.651	1228.7	0.193838	-7.62148	2.51e-14	1.73e-13	+	-1.47733
WBGene00012396	Y6D1A.2	protein_coding_gene	II - 11818182 11819924	64.463	59.0214	19.9776	23.4347	32.3682	0.512636	-2.88173	0.00395495	0.00649636	+	-1.47728
WBGene00000526	clc-5	protein_coding_gene	X + 7433569 7435736	167.604	184.613	42.809	76.1629	114.808	0.339653	-4.34715	1.38e-05	3.12e-05	+	-1.47652
WBGene00019738	clec-265	protein_coding_gene	X + 3031783 3033117	69.4768	24.0203	14.2697	18.413	25.7172	0.685018	-2.15523	0.0311442	0.0443745	+	-1.47637
WBGene00011730	drr-2	protein_coding_gene	III - 13642420 13643570	2686.67	2308.01	976.046	830.259	1580.48	0.167887	-8.79381	1.45e-18	1.85e-17	+	-1.47637
WBGene00018735	F53B1.2	protein_coding_gene	X + 2108982 2111441	1028.54	812.574	342.472	322.228	591.236	0.197139	-7.48681	7.06e-14	4.59e-13	+	-1.47594
WBGene00012845	set-24	protein_coding_gene	II - 12114971 12130968	3178.02	2773.32	1158.7	991.792	1613.64	0.169455	-8.70892	3.07e-18	3.73e-17	+	-1.47577
WBGene00007643	2003-03-01	protein_coding_gene	I - 9416704 9418885	3953.73	3375.89	1586.79	1065.44	1903.91	0.218804	-6.74452	1.54e-11	7.32e-11	+	-1.47573
WBGene00005021	sqv-3	protein_coding_gene	III - 9778782 9780354	814.382	695.903	308.225	244.391	435.969	0.211438	-6.97907	2.97e-12	1.55e-11	+	-1.47564
WBGene00021282	set-21	protein_coding_gene	IV + 4390844 4393406	1333.67	1091.9	448.068	426.847	637.95	0.187751	-7.85763	3.91e-15	3.01e-14	+	-1.47527
WBGene00006536	tbb-1	protein_coding_gene	III - 10740868 10742432	15719.7	13539.9	5356.84	5173.22	8208.33	0.148969	-9.90028	4.15e-23	1.08e-21	+	-1.47483
WBGene00008459	mrpl-53	protein_coding_gene	II + 9597622 9598201	317.301	339.03	151.259	94.5759	188.315	0.298269	-4.94353	7.67e-07	2.03e-06	+	-1.4745
WBGene00021088	W08E12.7	protein_coding_gene	IV + 3295135 3297225	10506	9978.73	3961.26	3425.66	5765.76	0.140908	-10.4638	1.27e-25	4.28e-24	+	-1.47444
WBGene00016501	C37C3.9	protein_coding_gene	V - 7852280 7854700	4276.04	3597.56	1615.33	1234.51	2080.85	0.183414	-8.03831	9.11e-16	7.72e-15	+	-1.47434
WBGene00012360	tat-3	protein_coding_gene	III - 10722147 10730705	10301.2	8816.84	3732.95	3161.18	5120.37	0.162293	-9.08358	1.05e-19	1.59e-18	+	-1.4742
WBGene00013724	Y106G6H.14	protein_coding_gene	I - 10472196 10473389	703.363	621.097	236.877	239.369	406.997	0.199085	-7.40436	1.32e-13	8.21e-13	+	-1.4741
WBGene00003957	pcp-2	protein_coding_gene	IV - 9160588 9165127	630.305	276.577	171.236	156.511	249.48	0.357523	-4.12291	3.74e-05	8.02e-05	+	-1.47403
WBGene00006795	unc-61	protein_coding_gene	V - 14731064 14734237	3658.63	3489.13	1221.48	1342.48	2126.71	0.141979	-10.3814	3.01e-25	9.74e-24	+	-1.47395
WBGene00011054	arrd-13	protein_coding_gene	II + 13758408 13761235	970.526	943.656	302.517	375.793	541.445	0.188842	-7.80376	6.01e-15	4.52e-14	+	-1.47368
WBGene00004882	smg-4	protein_coding_gene	V - 9775935 9777745	1830.75	1546.22	636.428	585.032	993.527	0.170574	-8.63907	5.67e-18	6.65e-17	+	-1.4736
WBGene00007488	dph-2	protein_coding_gene	II - 10702510 10714297	1378.79	1098.07	470.899	426.01	682.326	0.199098	-7.39925	1.37e-13	8.51e-13	+	-1.47318
WBGene00018585	F48A11.4	protein_coding_gene	II - 213169 216621	3154.39	2764.4	1218.63	930.694	1709.58	0.181186	-8.12685	4.41e-16	3.9e-15	+	-1.47247
WBGene00001585	gfl-1	protein_coding_gene	IV + 11521290 11522214	671.131	610.117	228.315	232.673	353.916	0.199143	-7.39191	1.45e-13	8.98e-13	+	-1.47205
WBGene00007592	C14H10.2	protein_coding_gene	X - 10242325 10252881	1185.4	1069.93	376.72	429.358	706.572	0.186752	-7.88188	3.22e-15	2.5e-14	+	-1.47196
WBGene00021756	Y50D7A.8	protein_coding_gene	III - 333618 343241	1834.33	1858.49	582.203	734.847	1051.08	0.174729	-8.42227	3.69e-17	3.8e-16	+	-1.47161
WBGene00002226	klp-16	protein_coding_gene	I + 9512452 9514637	3090.64	2434.29	1138.72	864.575	1501.39	0.224672	-6.5497	5.77e-11	2.55e-10	+	-1.47154
WBGene00009246	gfm-1	protein_coding_gene	II + 13117483 13122016	3776.81	3433.54	1375.6	1233.67	2035.96	0.157925	-9.31599	1.21e-20	2.13e-19	+	-1.47123
WBGene00015147	B0336.7	protein_coding_gene	III - 5694729 5697366	1711.85	1390.43	607.888	519.749	839.149	0.186165	-7.9025	2.73e-15	2.14e-14	+	-1.47117
WBGene00016564	cmt-1	protein_coding_gene	I - 4449879 4450927	1487.66	1283.37	596.473	418.478	820.608	0.211917	-6.94178	3.87e-12	1.99e-11	+	-1.47108
WBGene00001497	fars-1	protein_coding_gene	I - 6211981 6214685	4625.58	3953.75	1695.24	1413.62	2524.44	0.163481	-8.99695	2.32e-19	3.33e-18	+	-1.47083
WBGene00007974	dhfr-1	protein_coding_gene	I + 8736213 8737038	1511.3	1273.08	545.102	468.695	861.16	0.179115	-8.20869	2.24e-16	2.08e-15	+	-1.4703
WBGene00011576	rmh-2	protein_coding_gene	V - 9927781 9930775	1073.67	927.185	399.551	331.434	494.873	0.20195	-7.27802	3.39e-13	1.99e-12	+	-1.46979
WBGene00012972	rsa-2	protein_coding_gene	III + 11063479 11068759	6169.82	5761.45	2046.27	2251.41	3222.13	0.13938	-10.5452	5.35e-26	1.9e-24	+	-1.46979
WBGene00011216	usp-46	protein_coding_gene	III + 9776623 9778850	1999.07	1659.46	767.709	568.292	1015.85	0.198974	-7.38581	1.52e-13	9.38e-13	+	-1.46958
WBGene00013235	Y56A3A.16	protein_coding_gene	III - 11910176 11914320	4113.45	3749.23	1632.45	1225.3	2314.77	0.179235	-8.19745	2.46e-16	2.26e-15	+	-1.46927
WBGene00011597	zim-1	protein_coding_gene	IV + 10547086 10555513	2423.81	1908.59	930.383	649.477	1122.86	0.219063	-6.70626	2e-11	9.4e-11	+	-1.46909
WBGene00020111	R151.8	protein_coding_gene	III - 7226807 7229787	2732.51	2397.92	1027.42	838.629	1431.04	0.176649	-8.31642	9.07e-17	8.82e-16	+	-1.46909
WBGene00017547	alfa-1	protein_coding_gene	II - 7658325 7662522	3144.36	2681.36	1164.41	952.455	1655.5	0.18009	-8.15679	3.44e-16	3.1e-15	+	-1.46895
WBGene00016324	acs-24	protein_coding_gene	I + 3774634 3777468	68.7605	74.1199	34.2472	20.9239	41.465	0.48108	-3.05249	0.00226953	0.00386963	+	-1.46849
WBGene00011342	T01G5.7	protein_coding_gene	V + 15111960 15113638	272.893	181.868	117.011	56.076	129.587	0.394305	-3.7239	0.000196169	0.000385212	+	-1.46835
WBGene00020068	cra-1	protein_coding_gene	III - 6865206 6869460	4809.65	4152.09	1706.65	1540.83	2465.25	0.157557	-9.31799	1.19e-20	2.11e-19	+	-1.46812
WBGene00000813	csn-1	protein_coding_gene	V - 17861368 17870651	3470.26	3054.01	1184.38	1175.08	1901.39	0.154536	-9.49757	2.15e-21	4.35e-20	+	-1.46771
WBGene00000585	cogc-2	protein_coding_gene	IV - 7036957 7039580	3793.29	3119.9	1327.08	1180.11	1877.34	0.182391	-8.04506	8.62e-16	7.33e-15	+	-1.46735
WBGene00009211	wdr-46	protein_coding_gene	IV + 12372253 12374834	2904.42	2531.06	938.945	1020.25	1507.62	0.158449	-9.26072	2.03e-20	3.44e-19	+	-1.46735
WBGene00020375	pigv-1	protein_coding_gene	I + 6185462 6188152	9138.7	7906.12	3450.41	2731.82	5100.37	0.167454	-8.76131	1.93e-18	2.42e-17	+	-1.46712
WBGene00009442	F35G12.5	protein_coding_gene	III + 4584118 4586756	767.826	671.883	276.832	246.902	391.028	0.271131	-5.41109	6.26e-08	1.89e-07	+	-1.46711
WBGene00015852	C16C8.14	protein_coding_gene	II + 3449814 3451058	274.326	217.556	82.7641	92.902	151.255	0.293769	-4.99377	5.92e-07	1.59e-06	+	-1.46701
WBGene00000536	clk-1	protein_coding_gene	III + 5277894 5279344	467.715	451.582	179.798	157.348	293.028	0.225724	-6.49799	8.14e-11	3.55e-10	+	-1.46675
WBGene00010233	rbm-17	protein_coding_gene	IV + 11638316 11640097	1028.54	1001.99	422.383	324.739	585.888	0.200434	-7.31683	2.54e-13	1.52e-12	+	-1.46655
WBGene00023244	C24H12.3	pseudogene	II + 430014 432732	126.777	158.534	65.6405	42.6847	72.354	0.384525	-3.81374	0.000136882	0.000274598	+	-1.46648
WBGene00000462	ceh-41	protein_coding_gene	X - 1846608 1848675	382.48	315.696	145.551	113.826	213.69	0.253908	-5.77274	7.8e-09	2.65e-08	+	-1.46575
WBGene00022532	ZC155.4	protein_coding_gene	III - 5211781 5215475	3379.29	2722.53	1201.51	1018.57	1764.76	0.175464	-8.35256	6.68e-17	6.61e-16	+	-1.46558
WBGene00016592	erl-1	protein_coding_gene	IV + 12287928 12289392	732.013	587.469	248.292	231.837	412.485	0.236578	-6.19323	5.89e-10	2.3e-09	+	-1.46518
WBGene00008532	dpt-1	protein_coding_gene	I - 8429926 8435865	5548.83	5029.86	1900.72	1930.02	3062.89	0.13786	-10.6255	2.27e-26	8.29e-25	+	-1.46484
WBGene00020742	T23H2.3	protein_coding_gene	I - 6441644 6446465	5974.29	5273.49	2086.23	1993.63	2856.24	0.150549	-9.72751	2.3e-22	5.41e-21	+	-1.46446
WBGene00001423	fib-1	protein_coding_gene	V - 15000651 15002223	11373.4	9129.79	3867.08	3569.61	5645.75	0.162231	-9.02609	1.78e-19	2.61e-18	+	-1.46432
WBGene00010847	M04B2.4	protein_coding_gene	IV - 11518426 11521031	1450.42	1183.86	476.607	477.901	715.95	0.184321	-7.94395	1.96e-15	1.57e-14	+	-1.46424
WBGene00018698	vha-18	protein_coding_gene	V - 8411775 8413482	2831.36	2306.64	987.462	880.477	1281.67	0.201825	-7.2543	4.04e-13	2.34e-12	+	-1.46409
WBGene00001060	dpf-7	protein_coding_gene	IV - 4799384 4802594	2097.2	2080.85	821.934	703.879	1283.71	0.163359	-8.96159	3.2e-19	4.44e-18	+	-1.46395
WBGene00022759	ZK546.2	protein_coding_gene	II + 4946027 4948071	2647.28	2309.38	1024.56	787.575	1460.64	0.186197	-7.86123	3.8e-15	2.93e-14	+	-1.46374
WBGene00013881	mans-4	protein_coding_gene	IV - 9076501 9078569	1873.01	1547.6	690.653	561.597	939.105	0.185766	-7.87654	3.37e-15	2.61e-14	+	-1.46319
WBGene00021828	Y54E10A.6	protein_coding_gene	I + 3163688 3168057	3272.57	3061.56	1247.17	1063.77	1703.44	0.15547	-9.40896	5.01e-21	9.59e-20	+	-1.46282
WBGene00011348	T01H3.2	protein_coding_gene	II - 7874238 7877994	2912.29	2487.82	930.383	1021.92	1668.34	0.158787	-9.20982	3.27e-20	5.34e-19	+	-1.4624
WBGene00018577	asna-2	pseudogene	X + 2382691 2384764	184.794	115.984	59.9327	51.0543	83.5792	0.385173	-3.79634	0.000146847	0.000293371	+	-1.46225
WBGene00006061	stl-1	protein_coding_gene	I - 9486645 9488029	2044.91	1833.09	696.36	709.738	1123.31	0.159487	-9.1675	4.84e-20	7.71e-19	+	-1.4621
WBGene00022883	ZK1248.15	protein_coding_gene	II - 5836781 5838553	1645.24	1327.3	636.428	456.14	789.611	0.223838	-6.5287	6.63e-11	2.92e-10	+	-1.46137
WBGene00020558	T19B4.5	protein_coding_gene	I + 5674304 5676609	3369.26	2892.73	1261.44	1026.94	1715.85	0.174413	-8.37568	5.49e-17	5.52e-16	+	-1.46083
WBGene00001869	him-10	protein_coding_gene	III + 5803260 5805112	2830.64	2356.05	993.17	898.053	1474.51	0.173756	-8.40543	4.26e-17	4.34e-16	+	-1.4605
WBGene00021315	Y32H12A.7	protein_coding_gene	III - 5382287 5385407	2329.26	1889.37	819.08	722.292	1227.05	0.176763	-8.25908	1.47e-16	1.4e-15	+	-1.4599
WBGene00006387	taf-6.1	protein_coding_gene	II + 1127976 1132352	1569.32	1428.18	593.619	506.358	810.081	0.17163	-8.50535	1.81e-17	1.96e-16	+	-1.45977
WBGene00012710	Y39C12A.9	protein_coding_gene	IV - 12257525 12259211	95.262	93.3362	34.2472	34.3152	60.125	0.390256	-3.73951	0.000184381	0.000363592	+	-1.45936
WBGene00019087	citk-2	protein_coding_gene	II + 4999520 5003806	11779.5	10597.8	4198.14	3944.57	5977.86	0.16177	-9.02097	1.86e-19	2.72e-18	+	-1.45932
WBGene00003136	mau-2	protein_coding_gene	I + 8125801 8130039	2627.22	2240.07	930.383	846.162	1353.46	0.175397	-8.31804	8.94e-17	8.71e-16	+	-1.45896
WBGene00020763	ztf-18	protein_coding_gene	III - 891326 895712	2984.64	2555.76	1058.81	964.172	1443.95	0.166222	-8.77291	1.74e-18	2.2e-17	+	-1.45825
WBGene00021246	Y22D7AL.7	protein_coding_gene	III + 1576751 1580857	590.194	492.074	208.337	189.152	308.721	0.218784	-6.66365	2.67e-11	1.23e-10	+	-1.4579
WBGene00010044	F54C9.9	protein_coding_gene	II + 8578049 8581513	2039.18	1767.9	630.72	745.727	1037.42	0.184775	-7.88935	3.04e-15	2.36e-14	+	-1.45775
WBGene00013383	aptf-2	protein_coding_gene	IV - 13413555 13416051	907.495	727.473	328.203	274.521	451.893	0.215049	-6.7751	1.24e-11	5.98e-11	+	-1.45698
WBGene00016311	efr-3	protein_coding_gene	II - 6318086 6321159	6225.69	5400.46	2334.52	1915.79	3341.06	0.162775	-8.95026	3.55e-19	4.88e-18	+	-1.45688
WBGene00001975	hmg-5	protein_coding_gene	IV - 7644895 7646219	1297.85	1061.01	448.068	415.13	714.88	0.192327	-7.57443	3.61e-14	2.43e-13	+	-1.45677
WBGene00019400	K04G7.1	protein_coding_gene	III + 7162712 7164960	2805.57	2451.45	1027.42	897.216	1461.74	0.1742	-8.35986	6.28e-17	6.25e-16	+	-1.45629
WBGene00007207	fask-1	protein_coding_gene	IV + 13100715 13104627	2446.73	2126.83	887.574	788.412	1254.54	0.163729	-8.89098	6.06e-19	8.12e-18	+	-1.45571
WBGene00013188	smg-9	protein_coding_gene	II - 14746890 14752849	1227.66	1218.17	470.899	427.684	700.837	0.166951	-8.71426	2.93e-18	3.57e-17	+	-1.45486
WBGene00006732	uev-3	protein_coding_gene	I + 9310319 9312642	1041.44	1008.17	413.821	343.989	605.998	0.187318	-7.76347	8.26e-15	6.11e-14	+	-1.45423
WBGene00013231	tsen-2	protein_coding_gene	III - 11894793 11898269	880.278	749.434	285.394	306.326	483.414	0.199701	-7.27937	3.35e-13	1.98e-12	+	-1.45369
WBGene00009286	zipt-1	protein_coding_gene	I - 15050797 15052420	3800.45	3340.89	1509.73	1115.66	2144.99	0.184035	-7.8984	2.83e-15	2.21e-14	+	-1.45358
WBGene00021920	mrps-25	protein_coding_gene	IV + 1056892 1057619	796.476	649.922	299.663	237.695	432.999	0.215232	-6.75287	1.45e-11	6.94e-11	+	-1.45344
WBGene00007018	mdt-18	protein_coding_gene	I - 6492720 6495253	899.617	756.984	316.787	292.097	469.896	0.195288	-7.44063	1e-13	6.36e-13	+	-1.45307
WBGene00044063	bpnt-1	protein_coding_gene	II + 4420256 4422319	1310.75	1138.56	433.798	457.814	727.261	0.176347	-8.23725	1.76e-16	1.66e-15	+	-1.45261
WBGene00020935	fnci-1	protein_coding_gene	I - 6745991 6753031	4588.33	4038.85	1592.5	1561.76	2448.61	0.14849	-9.78092	1.36e-22	3.29e-21	+	-1.45237
WBGene00013599	eipr-1	protein_coding_gene	I - 13589178 13598505	1003.47	905.223	413.821	297.956	561.16	0.208751	-6.95738	3.47e-12	1.79e-11	+	-1.45236
WBGene00002229	klp-19	protein_coding_gene	III - 13302717 13307259	13690.5	12645.7	4594.84	5023.4	7100.13	0.176304	-8.2375	1.76e-16	1.66e-15	+	-1.4523
WBGene00007015	mdt-11	protein_coding_gene	III + 5021224 5021960	608.101	570.998	256.854	185.804	368.958	0.224256	-6.47595	9.42e-11	4.07e-10	+	-1.45227
WBGene00018995	ccpp-1	protein_coding_gene	I - 5754312 5760799	5377.64	5033.29	1946.38	1863.9	3103.77	0.134403	-10.8028	3.34e-27	1.33e-25	+	-1.45193
WBGene00003159	mcm-7	protein_coding_gene	V + 4347166 4349768	16161.6	14821.9	5296.91	6022.73	9226.08	0.147186	-9.85899	6.27e-23	1.58e-21	+	-1.45111
WBGene00001093	drp-1	protein_coding_gene	IV + 5538488 5541365	6406.9	5796.45	2477.22	2004.51	3575.43	0.161254	-8.99506	2.36e-19	3.38e-18	+	-1.45049
WBGene00008536	F02H6.3	protein_coding_gene	IV + 14203427 14205354	1417.47	1079.54	490.877	427.684	649.884	0.236963	-6.12033	9.34e-10	3.55e-09	+	-1.45029
WBGene00000275	bub-1	protein_coding_gene	I + 7251941 7255223	11582.6	10529.8	3858.52	4225.79	5890.03	0.154024	-9.4157	4.7e-21	9.03e-20	+	-1.45024
WBGene00011281	R74.7	protein_coding_gene	III + 4204429 4205813	1628.76	1401.41	596.473	520.586	876.211	0.179538	-8.07705	6.64e-16	5.75e-15	+	-1.45014
WBGene00010608	K07A1.1	protein_coding_gene	I - 9582681 9583533	1277.8	1039.05	502.293	358.217	593.901	0.229491	-6.3185	2.64e-10	1.07e-09	+	-1.45004
WBGene00019460	idi-1	protein_coding_gene	III + 8091708 8093042	944.741	854.438	373.866	295.445	543.806	0.204452	-7.08969	1.34e-12	7.33e-12	+	-1.4495
WBGene00020553	ttc-17	protein_coding_gene	V + 8957045 8961935	9731.04	8886.84	3752.93	3081.67	5548.26	0.154328	-9.3913	5.93e-21	1.12e-19	+	-1.44935
WBGene00013324	mrps-7	protein_coding_gene	IV - 14766773 14767730	744.189	681.491	259.708	261.967	377.471	0.198506	-7.30087	2.86e-13	1.69e-12	+	-1.44926
WBGene00010583	K05C4.7	protein_coding_gene	I + 14737702 14738796	2388	2063.69	881.866	758.281	1260.21	0.177413	-8.16642	3.18e-16	2.88e-15	+	-1.44883
WBGene00077539	Y52B11A.12	protein_coding_gene	I + 11012959 11014745	61.598	59.0214	28.5394	18.413	34.7478	0.5099	-2.84117	0.0044949	0.00732513	+	-1.44871
WBGene00023427	F14D2.15	protein_coding_gene	II - 3342335 3343814	425.456	338.344	176.944	112.989	197.763	0.285813	-5.06838	4.01e-07	1.1e-06	+	-1.44861
WBGene00007167	rbg-3	protein_coding_gene	III + 4754424 4757021	5348.28	4559.75	2083.37	1564.27	2813.39	0.183022	-7.91446	2.48e-15	1.95e-14	+	-1.44852
WBGene00014034	ZK643.2	protein_coding_gene	III + 8956540 8957731	1046.45	1034.25	445.214	331.434	568.062	0.197891	-7.31977	2.48e-13	1.49e-12	+	-1.44852
WBGene00018072	nprl-3	protein_coding_gene	IV + 8297492 8299843	1915.98	1633.38	710.63	600.097	979.331	0.178855	-8.09872	5.55e-16	4.85e-15	+	-1.44849
WBGene00016175	C27H5.6	protein_coding_gene	II - 7185278 7187210	252.838	347.952	82.7641	130.565	188.23	0.341394	-4.24252	2.21e-05	4.87e-05	+	-1.44837
WBGene00011066	ztf-15	protein_coding_gene	I + 7255380 7258700	2643.7	2236.64	967.484	831.096	1248.31	0.173182	-8.36188	6.17e-17	6.15e-16	+	-1.44813
WBGene00021636	pcaf-1	protein_coding_gene	I + 3516450 3523418	3159.4	2674.49	1244.32	910.607	1625.09	0.198261	-7.30125	2.85e-13	1.69e-12	+	-1.44755
WBGene00007106	B0035.3	protein_coding_gene	IV - 11314078 11314998	1307.17	1066.5	530.832	354.869	649.324	0.229563	-6.3021	2.94e-10	1.19e-09	+	-1.44673
WBGene00001050	dom-3	protein_coding_gene	I + 5003450 5004933	1067.94	922.381	405.259	334.782	592.355	0.197466	-7.31935	2.49e-13	1.49e-12	+	-1.44532
WBGene00021460	zwl-1	protein_coding_gene	I + 2402230 2409999	3976.65	3572.85	1621.04	1169.23	2088.61	0.197237	-7.32521	2.39e-13	1.43e-12	+	-1.4448
WBGene00011206	R10E4.11	protein_coding_gene	III - 4296517 4301039	1418.19	1165.33	485.169	466.184	747.025	0.184127	-7.84544	4.31e-15	3.29e-14	+	-1.44456
WBGene00017435	F13H8.2	protein_coding_gene	II + 6270364 6274007	6812.3	5925.47	2514.32	2176.92	3603.42	0.161209	-8.96067	3.23e-19	4.47e-18	+	-1.44454
WBGene00006734	ufd-2	protein_coding_gene	II + 8062741 8066193	8078.64	7053.74	3028.03	2546.02	4255.04	0.15743	-9.17577	4.48e-20	7.21e-19	+	-1.44454
WBGene00019121	npl-4.2	protein_coding_gene	II + 5622889 5624959	619.561	560.017	214.045	218.445	342.407	0.201251	-7.17773	7.09e-13	4.01e-12	+	-1.44452
WBGene00016230	C29G2.2	pseudogene	V + 2590393 2591758	172.618	186.672	71.3484	62.7716	87.2283	0.328464	-4.39427	1.11e-05	2.54e-05	+	-1.44336
WBGene00014256	ZK1320.7	protein_coding_gene	II + 9671608 9673263	588.762	443.347	159.82	211.75	326.888	0.250707	-5.75647	8.59e-09	2.9e-08	+	-1.44318
WBGene00018337	F42A9.8	protein_coding_gene	IV - 8618244 8618785	516.42	411.091	196.922	151.489	253.793	0.259704	-5.55374	2.8e-08	8.88e-08	+	-1.44233
WBGene00009717	dep-1	protein_coding_gene	II - 9005796 9019798	2867.17	3202.25	1067.37	1159.18	1778.83	0.15248	-9.45885	3.11e-21	6.14e-20	+	-1.44228
WBGene00001833	hcp-6	protein_coding_gene	I + 5165148 5171313	12566.7	11020.5	4512.07	4177.24	6397.2	0.150962	-9.55102	1.28e-21	2.73e-20	+	-1.44184
WBGene00011375	T02E1.2	protein_coding_gene	I - 8219998 8223954	1916.7	1750.05	607.888	729.825	1039.45	0.168086	-8.57596	9.83e-18	1.11e-16	+	-1.4415
WBGene00001694	grd-5	protein_coding_gene	V + 8619032 8619870	63.0305	54.9036	14.2697	25.9456	36.0923	0.513164	-2.80886	0.00497173	0.00805958	+	-1.44141
WBGene00021329	Y34D9A.3	protein_coding_gene	I + 1034443 1041047	3084.91	2546.84	1030.27	1044.52	1461.38	0.166715	-8.63676	5.78e-18	6.77e-17	+	-1.43988
WBGene00020433	T11F8.1	protein_coding_gene	IV + 5479589 5480644	659.671	505.113	219.753	210.913	285.198	0.236889	-6.07757	1.22e-09	4.57e-09	+	-1.43971
WBGene00003083	lst-1	protein_coding_gene	I + 10588501 10590465	3074.88	2563.31	1190.09	904.748	1609.89	0.196063	-7.33583	2.2e-13	1.33e-12	+	-1.43828
WBGene00016411	C34E10.10	protein_coding_gene	III - 5226818 5227884	506.392	398.738	136.989	188.315	265.576	0.250985	-5.7292	1.01e-08	3.38e-08	+	-1.43794
WBGene00021812	Y53G8AR.5	protein_coding_gene	III + 3297451 3302169	604.519	531.193	248.292	181.619	316.473	0.231691	-6.20551	5.45e-10	2.13e-09	+	-1.43776
WBGene00012982	jmjd-2	protein_coding_gene	II - 14234979 14243603	5621.89	4913.19	2226.07	1681.44	3252.35	0.176268	-8.15618	3.46e-16	3.11e-15	+	-1.43767
WBGene00022794	snu-23	protein_coding_gene	III - 7769163 7770120	913.942	795.416	333.911	302.141	513.804	0.191537	-7.50488	6.15e-14	4.02e-13	+	-1.43746
WBGene00219636	linc-81	lincRNA_gene	V - 19895684 19897795	69.4768	67.2569	31.3933	21.7608	38.7197	0.47969	-2.99288	0.00276355	0.00465118	+	-1.43566
WBGene00015554	nabp-1	protein_coding_gene	IV - 7031559 7032559	470.58	381.58	162.674	154	256.691	0.244366	-5.87356	4.27e-09	1.49e-08	+	-1.4353
WBGene00008766	F13G3.6	protein_coding_gene	I - 7303300 7304690	1064.36	892.87	371.012	354.869	544.778	0.194237	-7.38919	1.48e-13	9.16e-13	+	-1.43525
WBGene00010418	H27A22.1	protein_coding_gene	V + 10602555 10605581	1587.94	1413.77	627.866	496.314	909.85	0.18091	-7.93068	2.18e-15	1.73e-14	+	-1.43474
WBGene00021755	hpo-38	protein_coding_gene	III + 230429 235092	63.7467	53.531	25.6854	19.25	31.659	0.564634	-2.5393	0.0111074	0.0170574	+	-1.43378
WBGene00019535	tsen-34	protein_coding_gene	IV + 4178457 4179537	242.811	225.105	91.326	83.6955	125.717	0.281612	-5.09117	3.56e-07	9.8e-07	+	-1.43373
WBGene00012496	Y24F12A.1	protein_coding_gene	IV + 11605254 11607565	2185.29	1956.63	856.181	690.488	1144.08	0.177754	-8.06533	7.3e-16	6.26e-15	+	-1.43365
WBGene00001486	frh-1	protein_coding_gene	II + 5917422 5918564	338.789	296.48	151.259	94.5759	198.994	0.28183	-5.08582	3.66e-07	1.01e-06	+	-1.43334
WBGene00008133	efsc-1	protein_coding_gene	I + 12978839 12982451	546.503	453.641	176.944	190.826	277.136	0.224847	-6.37312	1.85e-10	7.71e-10	+	-1.43298
WBGene00021730	Y49F6C.8	protein_coding_gene	II - 3369174 3370111	295.097	248.439	99.8878	101.272	148.521	0.313276	-4.57133	4.85e-06	1.16e-05	+	-1.43209
WBGene00022117	Y71F9AL.12	protein_coding_gene	I - 2870141 2875291	1518.46	1310.82	616.45	447.771	890.262	0.200128	-7.15459	8.39e-13	4.69e-12	+	-1.43183
WBGene00004422	rpl-11.1	protein_coding_gene	V - 3585312 3586064	14254.9	13656.6	5696.46	4664.35	7969.89	0.167337	-8.55626	1.17e-17	1.31e-16	+	-1.43178
WBGene00194906	Y53C12A.11	protein_coding_gene	II - 9717669 9718698	235.648	183.927	82.7641	74.489	100.331	0.324251	-4.41475	1.01e-05	2.33e-05	+	-1.43149
WBGene00007215	oxa-1	protein_coding_gene	I + 13387819 13391205	1296.42	1098.07	416.675	466.184	627.194	0.187208	-7.63651	2.23e-14	1.55e-13	+	-1.42961
WBGene00303030	C25A1.20	protein_coding_gene	I + 10179845 10180307	373.169	264.224	119.865	117.174	173.936	0.292497	-4.8876	1.02e-06	2.66e-06	+	-1.42961
WBGene00017607	F19F10.11	protein_coding_gene	V - 7581542 7587704	5146.29	4018.26	1826.52	1585.19	2421.19	0.175558	-8.14257	3.87e-16	3.46e-15	+	-1.42949
WBGene00020099	R144.11	protein_coding_gene	III - 5007093 5008830	440.497	403.542	156.966	156.511	247.415	0.227516	-6.28212	3.34e-10	1.34e-09	+	-1.42928
WBGene00015413	pdhb-1	protein_coding_gene	IV + 3399672 3403908	3371.41	3081.47	1289.98	1118.17	1924.5	0.152891	-9.34832	8.91e-21	1.63e-19	+	-1.42927
WBGene00022296	xpc-1	protein_coding_gene	IV + 1993089 2009027	10475.9	8727.62	3895.62	3248.22	5491.99	0.169522	-8.43093	3.43e-17	3.55e-16	+	-1.42922
WBGene00021538	rabs-5	protein_coding_gene	IV - 8104284 8107602	838.735	709.629	316.787	266.152	480.532	0.200498	-7.12723	1.02e-12	5.66e-12	+	-1.429
WBGene00016404	mutd-1	protein_coding_gene	IV - 7133448 7134083	745.622	583.351	268.27	231	411.739	0.219263	-6.51662	7.19e-11	3.15e-10	+	-1.42885
WBGene00044251	F59C6.12	protein_coding_gene	I + 10520863 10522027	125.345	109.807	68.4945	26.7826	65.6242	0.460068	-3.10383	0.00191032	0.00329557	+	-1.42797
WBGene00012966	exos-1	protein_coding_gene	III + 11009043 11010588	1297.14	1095.33	505.147	395.043	679.79	0.207556	-6.8798	5.99e-12	3e-11	+	-1.42794
WBGene00016676	C45G9.5	protein_coding_gene	III + 5048117 5050158	1696.81	1415.14	653.551	515.564	924.201	0.192979	-7.39851	1.38e-13	8.55e-13	+	-1.42776
WBGene00007189	pigm-1	protein_coding_gene	II + 11348445 11350057	1269.92	1050.72	433.798	429.358	656.689	0.19816	-7.20409	5.84e-13	3.33e-12	+	-1.42756
WBGene00007603	popl-4	protein_coding_gene	I + 12213106 12215198	613.115	552.468	262.562	182.456	322.475	0.241471	-5.91085	3.4e-09	1.21e-08	+	-1.4273
WBGene00018721	polh-1	protein_coding_gene	III - 1945058 1950269	2842.82	2336.15	1038.83	895.542	1456.1	0.184856	-7.72083	1.16e-14	8.37e-14	+	-1.42724
WBGene00012315	immt-2	protein_coding_gene	V + 16789267 16792773	4622.71	3854.92	1658.14	1501.5	2344.76	0.165488	-8.62429	6.45e-18	7.5e-17	+	-1.42722
WBGene00045192	aho-3	protein_coding_gene	I + 8030959 8032880	5059.63	4215.91	1897.87	1565.11	2630.14	0.173456	-8.22587	1.94e-16	1.82e-15	+	-1.42683
WBGene00017028	dex-1	protein_coding_gene	III + 5526104 5535507	1508.43	1723.29	556.518	636.923	858.759	0.171497	-8.31959	8.83e-17	8.6e-16	+	-1.42679
WBGene00020820	algn-1	protein_coding_gene	III + 6460120 6462222	2207.5	1895.55	796.248	735.683	1250.86	0.162747	-8.76662	1.84e-18	2.31e-17	+	-1.42674
WBGene00017708	F22E5.9	protein_coding_gene	II + 2638388 2639107	573.004	415.209	225.461	152.326	289.672	0.268504	-5.31285	1.08e-07	3.16e-07	+	-1.42652
WBGene00000798	crn-5	protein_coding_gene	II + 10592752 10593591	1047.17	968.363	385.281	367.423	570.977	0.177678	-8.02694	9.99e-16	8.42e-15	+	-1.42621
WBGene00017253	sdz-9	protein_coding_gene	II - 2772369 2773634	97.4107	124.906	51.3708	35.1521	57.8972	0.415162	-3.43513	0.000592276	0.00109157	+	-1.42613
WBGene00015098	snpc-3.1	protein_coding_gene	IV - 5484039 5486258	323.747	263.537	119.865	102.109	161.919	0.28731	-4.96294	6.94e-07	1.84e-06	+	-1.4259
WBGene00010036	cpar-1	protein_coding_gene	III + 9434057 9435100	1023.53	841.398	405.259	298.793	525.203	0.246695	-5.77816	7.55e-09	2.57e-08	+	-1.42544
WBGene00007464	algn-8	protein_coding_gene	II - 9882730 9886442	1740.5	1582.6	656.405	587.542	942.855	0.179253	-7.95151	1.84e-15	1.48e-14	+	-1.42533
WBGene00003231	mex-6	protein_coding_gene	II + 9524174 9526359	7709.06	6493.04	2651.31	2638.08	4019.36	0.147208	-9.68042	3.65e-22	8.34e-21	+	-1.42503
WBGene00003415	mars-1	protein_coding_gene	IV - 11631941 11635487	8831.43	7879.36	3436.14	2803.8	4801.9	0.158426	-8.99481	2.37e-19	3.38e-18	+	-1.42501
WBGene00013348	fbxa-106	protein_coding_gene	V - 18082402 18085200	204.133	181.868	59.9327	79.5107	98.1446	0.327096	-4.35653	1.32e-05	2.99e-05	+	-1.42501
WBGene00003912	pal-1	protein_coding_gene	III - 4804688 4809576	3559.79	3064.99	1404.14	1078.84	1853.55	0.183498	-7.76564	8.12e-15	6.01e-14	+	-1.42498
WBGene00000792	crb-1	protein_coding_gene	X - 17402532 17414014	3213.84	3357.36	1073.08	1358.38	1773.08	0.170987	-8.33334	7.86e-17	7.71e-16	+	-1.4249
WBGene00013419	Y65A5A.2	protein_coding_gene	IV + 16412020 16417429	734.162	750.121	245.439	298.793	437.11	0.19978	-7.13074	9.98e-13	5.53e-12	+	-1.42458
WBGene00045183	T28C6.10	protein_coding_gene	IV + 8817939 8819175	41.5428	72.061	22.8315	20.0869	38.9736	0.621142	-2.29325	0.0218336	0.0319411	+	-1.42443
WBGene00013552	gmn-1	protein_coding_gene	III - 12223896 12225331	3430.15	3132.94	1361.33	1099.76	1952.37	0.164969	-8.63362	5.94e-18	6.94e-17	+	-1.42428
WBGene00045366	Y17D7C.3	pseudogene	V - 18720589 18723771	136.089	141.377	39.9551	58.5869	88.731	0.343469	-4.14566	3.39e-05	7.3e-05	+	-1.42391
WBGene00010671	eak-7	protein_coding_gene	IV - 12563775 12565983	3357.09	2924.3	1170.11	1170.9	1961.84	0.149771	-9.50696	1.96e-21	4.03e-20	+	-1.42387
WBGene00009444	erh-2	protein_coding_gene	III + 4593231 4593827	676.145	661.589	276.832	230.163	375.29	0.199424	-7.13878	9.42e-13	5.24e-12	+	-1.42364
WBGene00013892	ZC434.4	protein_coding_gene	I - 10331979 10333082	1622.32	1489.95	636.428	534.814	906.065	0.175866	-8.09295	5.82e-16	5.08e-15	+	-1.42328
WBGene00007773	C27C12.3	protein_coding_gene	X - 14863609 14865844	365.29	349.324	156.966	117.174	214.371	0.25999	-5.47432	4.39e-08	1.36e-07	+	-1.42327
WBGene00018069	spig-13	protein_coding_gene	IV + 8325967 8327063	40.8266	46.6681	19.9776	14.2282	28.2198	0.59553	-2.38892	0.0168981	0.0251941	+	-1.42267
WBGene00015073	B0238.9	protein_coding_gene	V - 5275554 5278101	2983.2	2725.28	1327.08	821.89	1407.47	0.223622	-6.36103	2e-10	8.3e-10	+	-1.42246
WBGene00006567	tgt-2	protein_coding_gene	V + 18998345 19000918	1660.28	1379.45	573.641	561.597	873.516	0.185405	-7.67171	1.7e-14	1.2e-13	+	-1.42238
WBGene00022390	him-19	protein_coding_gene	I - 889767 895099	819.396	721.983	305.371	274.521	421.99	0.201974	-7.04152	1.9e-12	1.02e-11	+	-1.42221
WBGene00006997	zyg-12	protein_coding_gene	II + 4949900 4953492	6132.58	5318.1	2246.05	2036.31	3508.72	0.148375	-9.58367	9.37e-22	2.03e-20	+	-1.42198
WBGene00018845	F54H12.5	protein_coding_gene	III - 7970263 7972161	251.406	196.967	77.0563	87.8803	118.223	0.30402	-4.67708	2.91e-06	7.17e-06	+	-1.42193
WBGene00021410	Y38C1BA.1	protein_coding_gene	IV - 1802106 1803982	244.243	212.065	77.0563	90.3911	136.89	0.305554	-4.6531	3.27e-06	8.01e-06	+	-1.42177
WBGene00010909	cisd-3.1	protein_coding_gene	III + 4542881 4546014	638.183	551.781	214.045	227.652	329.334	0.208315	-6.82396	8.86e-12	4.34e-11	+	-1.42154
WBGene00004014	phb-1	protein_coding_gene	I + 2071352 2072547	3594.17	3428.73	1261.44	1353.36	2058.72	0.141023	-10.0801	6.77e-24	1.95e-22	+	-1.42153
WBGene00004078	pos-1	protein_coding_gene	V + 8414086 8415254	14287.1	11986.1	5525.22	4300.27	7935.35	0.178277	-7.97291	1.55e-15	1.27e-14	+	-1.42138
WBGene00001051	cks-1	protein_coding_gene	IV + 8513919 8514725	2450.31	2290.85	1121.6	667.89	1428.38	0.232632	-6.10943	1e-09	3.79e-09	+	-1.42125
WBGene00021202	Y17G9B.5	protein_coding_gene	IV + 4750240 4751491	1369.48	1106.31	490.877	439.401	762.434	0.191618	-7.41582	1.21e-13	7.57e-13	+	-1.42101
WBGene00018421	F44E2.8	protein_coding_gene	III - 8848582 8849877	2398.74	2187.91	956.069	770.836	1284.55	0.174755	-8.13093	4.26e-16	3.78e-15	+	-1.42092
WBGene00019576	lido-5	protein_coding_gene	X - 17109162 17110655	169.036	158.534	65.6405	58.5869	101.21	0.313345	-4.53349	5.8e-06	1.37e-05	+	-1.42055
WBGene00008338	pafo-1	protein_coding_gene	V + 11521703 11523384	2808.44	2368.41	1007.44	932.368	1456.29	0.163811	-8.67062	4.3e-18	5.14e-17	+	-1.42034
WBGene00000974	dhs-11	protein_coding_gene	III - 10640836 10642865	590.911	553.154	222.607	207.565	309.442	0.213418	-6.655	2.83e-11	1.31e-10	+	-1.4203
WBGene00005007	spr-2	protein_coding_gene	IV + 8891462 8892747	3978.8	3594.13	1552.54	1290.58	2372.28	0.169917	-8.35654	6.46e-17	6.42e-16	+	-1.41992
WBGene00011605	sftb-1	protein_coding_gene	III - 4263786 4269270	11670.7	10811.2	3941.29	4451.76	7123.24	0.142943	-9.92971	3.09e-23	8.11e-22	+	-1.41939
WBGene00007914	mys-4	protein_coding_gene	I + 8333082 8336727	2988.93	2416.45	1133.01	901.401	1691.08	0.183993	-7.71419	1.22e-14	8.8e-14	+	-1.41936
WBGene00003925	pas-4	protein_coding_gene	I - 8727218 8728487	4065.46	3345	1498.32	1283.89	2217.32	0.167532	-8.47033	2.45e-17	2.58e-16	+	-1.41905
WBGene00022363	Y92H12BL.1	protein_coding_gene	I + 1348503 1359643	4074.78	3732.07	1618.18	1318.2	2300	0.165044	-8.59257	8.5e-18	9.72e-17	+	-1.41816
WBGene00017549	pid-1	protein_coding_gene	II - 7689681 7690556	451.241	369.227	162.674	147.304	219.959	0.242791	-5.84002	5.22e-09	1.81e-08	+	-1.4179
WBGene00020716	phf-30	protein_coding_gene	V + 8469040 8470072	812.233	645.804	299.663	252.76	423.171	0.216134	-6.55982	5.39e-11	2.4e-10	+	-1.4178
WBGene00015451	C04F5.9	protein_coding_gene	V - 5114715 5119209	1029.26	946.401	345.326	388.347	548.167	0.193557	-7.32476	2.39e-13	1.44e-12	+	-1.41776
WBGene00003405	mre-11	protein_coding_gene	V - 10733925 10736868	3631.41	3166.57	1218.63	1319.88	1971.77	0.151475	-9.35588	8.29e-21	1.52e-19	+	-1.41718
WBGene00017461	bath-28	protein_coding_gene	II - 3343731 3344967	765.677	579.92	271.124	237.695	371.389	0.226091	-6.26489	3.73e-10	1.49e-09	+	-1.41643
WBGene00019892	R05F9.9	protein_coding_gene	II - 4899865 4902100	1058.63	955.323	448.068	321.391	586.14	0.206334	-6.86402	6.69e-12	3.33e-11	+	-1.41628
WBGene00044609	tbcc-1	protein_coding_gene	III + 2788441 2792973	590.194	488.642	211.191	195.847	328.587	0.222918	-6.35073	2.14e-10	8.83e-10	+	-1.4157
WBGene00007528	gphr-2	protein_coding_gene	X - 14304930 14307767	527.88	611.489	174.09	241.88	384.11	0.224892	-6.293	3.11e-10	1.26e-09	+	-1.41525
WBGene00010409	nse-4	protein_coding_gene	IV + 11480846 11482437	3068.44	2717.73	1133.01	1042.85	1605.26	0.160941	-8.79327	1.45e-18	1.86e-17	+	-1.4152
WBGene00000142	aos-1	protein_coding_gene	V - 10127492 10130295	3714.5	3103.43	1304.25	1255.43	2094.9	0.166813	-8.48177	2.22e-17	2.36e-16	+	-1.41487
WBGene00010048	F54D5.2	protein_coding_gene	II + 11573180 11575000	1673.89	1511.22	670.675	535.651	824.307	0.193451	-7.31359	2.6e-13	1.55e-12	+	-1.41482
WBGene00016750	let-611	protein_coding_gene	I + 6255035 6257620	2605.02	2283.99	961.776	878.803	1428.91	0.168125	-8.41207	4.03e-17	4.12e-16	+	-1.41428
WBGene00008995	prde-1	protein_coding_gene	V + 15538244 15547086	888.873	693.158	299.663	294.608	389.489	0.23743	-5.95477	2.6e-09	9.36e-09	+	-1.41384
WBGene00019396	K04F10.3	protein_coding_gene	I + 6358585 6360457	1536.37	1408.96	687.799	435.217	801.319	0.22668	-6.23708	4.46e-10	1.76e-09	+	-1.41382
WBGene00010193	btb-20	protein_coding_gene	II - 14522385 14523522	510.69	428.935	205.483	154.837	232.14	0.261384	-5.40861	6.35e-08	1.92e-07	+	-1.41373
WBGene00001002	div-1	protein_coding_gene	III - 10245056 10248559	3584.86	3195.39	1369.89	1185.97	2030.33	0.164707	-8.58208	9.32e-18	1.06e-16	+	-1.41353
WBGene00001413	fem-3	protein_coding_gene	IV + 9104966 9107607	1953.23	1649.17	773.417	592.564	1038.48	0.199124	-7.09646	1.28e-12	7e-12	+	-1.41308
WBGene00020193	T03F1.12	protein_coding_gene	I - 3875969 3876716	392.508	348.638	194.068	97.0868	210.153	0.317749	-4.44704	8.71e-06	2.01e-05	+	-1.41304
WBGene00013030	Y49E10.4	protein_coding_gene	III - 12378996 12383809	2067.11	1600.44	713.484	667.89	1000.59	0.184865	-7.64114	2.15e-14	1.5e-13	+	-1.41258
WBGene00012927	Y47D3A.14	protein_coding_gene	III - 11235581 11236868	659.671	523.643	268.27	186.641	329.588	0.256491	-5.5072	3.65e-08	1.14e-07	+	-1.41255
WBGene00007111	sart-3	protein_coding_gene	IV - 11329482 11332969	7027.18	5839	2605.64	2240.53	3561.88	0.165969	-8.50756	1.78e-17	1.92e-16	+	-1.41199
WBGene00021311	thoc-5	protein_coding_gene	III - 5345931 5349401	2314.94	1858.49	744.877	817.705	1198.47	0.176576	-7.99566	1.29e-15	1.07e-14	+	-1.41184
WBGene00019266	H35N09.2	protein_coding_gene	X - 8603379 8605058	87.3831	67.9432	42.809	20.9239	48.1337	0.478195	-2.95154	0.00316192	0.00526902	+	-1.41141
WBGene00015176	vps-51	protein_coding_gene	I - 5803956 5807291	3291.19	2839.2	1230.05	1083.02	1744.06	0.174887	-8.07011	7.02e-16	6.05e-15	+	-1.41136
WBGene00023487	mrps-24	protein_coding_gene	IV + 7710045 7710828	588.046	522.271	231.169	193.337	345.3	0.216966	-6.50016	8.02e-11	3.5e-10	+	-1.41032
WBGene00000465	cpg-1	protein_coding_gene	III + 4489359 4491392	19330.3	12854.3	5157.06	6940.87	10802.9	0.23221	-6.07313	1.25e-09	4.69e-09	+	-1.41024
WBGene00011663	T09F3.4	protein_coding_gene	II + 10395707 10396783	313.72	251.184	111.304	102.945	163.82	0.278784	-5.05825	4.23e-07	1.15e-06	+	-1.41016
WBGene00001281	emb-27	protein_coding_gene	II - 8159865 8162170	3767.5	3292.16	1389.87	1272.17	1893.26	0.178345	-7.90654	2.65e-15	2.07e-14	+	-1.41009
WBGene00001973	hmg-3	protein_coding_gene	I - 5815609 5818132	5969.99	5169.18	2097.64	2094.06	2899.09	0.188369	-7.48557	7.12e-14	4.63e-13	+	-1.41005
WBGene00021929	dcap-1	protein_coding_gene	IV - 1052524 1054794	3455.22	3419.12	1484.05	1121.52	1984.75	0.175153	-8.04921	8.33e-16	7.11e-15	+	-1.40984
WBGene00022067	ivph-3	protein_coding_gene	IV + 3053728 3062053	1507	1286.8	567.933	492.13	760.871	0.178933	-7.87827	3.32e-15	2.57e-14	+	-1.40968
WBGene00000988	dhs-25	protein_coding_gene	X + 1486532 1489326	555.098	572.37	205.483	216.771	354.325	0.200893	-7.01464	2.31e-12	1.22e-11	+	-1.40919
WBGene00009352	F33A8.4	protein_coding_gene	II - 11045786 11049030	2200.34	1818	779.125	737.357	1199.86	0.176682	-7.97529	1.52e-15	1.24e-14	+	-1.40909
WBGene00015310	fan-1	protein_coding_gene	IV + 6548686 6552511	2498.3	2030.75	973.192	745.727	1166.77	0.198365	-7.10337	1.22e-12	6.68e-12	+	-1.40906
WBGene00018599	F48C1.6	protein_coding_gene	I - 5318220 5319301	920.388	756.297	356.742	284.565	482.712	0.211714	-6.65016	2.93e-11	1.35e-10	+	-1.40793
WBGene00022244	Y73B6BL.23	protein_coding_gene	IV - 6417696 6419081	2061.38	1946.33	839.057	685.466	1077.57	0.16852	-8.35282	6.67e-17	6.6e-16	+	-1.40761
WBGene00016346	fbxa-120	protein_coding_gene	X + 17302719 17304036	297.962	222.36	105.596	92.902	152.252	0.308239	-4.56602	4.97e-06	1.19e-05	+	-1.40743
WBGene00003134	mat-3	protein_coding_gene	III + 475454 482325	2832.07	2708.81	904.698	1169.23	1519.45	0.17917	-7.85191	4.1e-15	3.14e-14	+	-1.40682
WBGene00016144	mmab-1	protein_coding_gene	III - 4920442 4922114	914.658	793.357	296.809	340.641	510.156	0.191949	-7.32834	2.33e-13	1.4e-12	+	-1.40667
WBGene00022455	tyms-1	protein_coding_gene	I + 5138250 5139382	2785.52	2401.35	1053.1	912.281	1425.94	0.178428	-7.88346	3.18e-15	2.47e-14	+	-1.40663
WBGene00004404	rom-5	protein_coding_gene	I - 3217288 3222955	959.066	872.968	345.326	345.662	551.398	0.176562	-7.9661	1.64e-15	1.33e-14	+	-1.40651
WBGene00021648	mis-12	protein_coding_gene	I - 3604515 3605744	1076.53	1006.11	456.63	343.152	627.813	0.19649	-7.15699	8.25e-13	4.61e-12	+	-1.40628
WBGene00003157	mcm-5	protein_coding_gene	III - 4288264 4291266	12245.1	10689	4326.57	4330.41	6713.9	0.154461	-9.09963	9.06e-20	1.38e-18	+	-1.40554
WBGene00014078	ZK792.5	protein_coding_gene	IV - 11684975 11688118	2642.27	2332.03	893.282	978.4	1487.05	0.171855	-8.17812	2.88e-16	2.63e-15	+	-1.40545
WBGene00044329	cpsf-4	protein_coding_gene	IV - 12092322 12093445	1522.76	1390.43	582.203	524.771	856.073	0.164348	-8.55135	1.22e-17	1.36e-16	+	-1.4054
WBGene00004767	sel-10	protein_coding_gene	V + 13819361 13822980	7638.15	6662.55	2985.22	2429.68	4066.35	0.163733	-8.58264	9.27e-18	1.06e-16	+	-1.40527
WBGene00018904	pycr-4	protein_coding_gene	IV - 7476163 7477297	779.286	605.999	291.101	239.369	419.687	0.219798	-6.39343	1.62e-10	6.81e-10	+	-1.40526
WBGene00015662	C10A4.1	protein_coding_gene	X + 7416382 7418897	62.3142	52.1584	25.6854	19.25	32.0204	0.523	-2.68677	0.0072146	0.0113797	+	-1.40518
WBGene00017886	mfsd-13.1	protein_coding_gene	I + 4926635 4928840	2806.29	2290.85	1055.96	880.477	1447.06	0.177555	-7.912	2.53e-15	1.99e-14	+	-1.40481
WBGene00011689	T10C6.7	protein_coding_gene	V - 16027445 16031713	509.974	425.503	211.191	151.489	238.725	0.25563	-5.49496	3.91e-08	1.21e-07	+	-1.40467
WBGene00007256	swsn-9	protein_coding_gene	I + 7224656 7227765	5931.31	5308.49	2197.53	2057.24	3311.88	0.143909	-9.75362	1.78e-22	4.25e-21	+	-1.40363
WBGene00006540	tbg-1	protein_coding_gene	III - 9626536 9629154	3542.6	3269.51	1309.96	1267.99	2092.62	0.147694	-9.5028	2.04e-21	4.16e-20	+	-1.40351
WBGene00011101	R07D5.2	protein_coding_gene	X - 15109859 15116614	594.492	681.491	242.585	240.206	331.083	0.226255	-6.2023	5.56e-10	2.18e-09	+	-1.4033
WBGene00007237	C01G10.10	protein_coding_gene	V - 15080134 15082441	391.075	326.677	125.573	142.282	213.803	0.245663	-5.71162	1.12e-08	3.72e-08	+	-1.40313
WBGene00009182	F26H11.4	protein_coding_gene	II + 14408612 14410842	251.406	219.614	82.7641	92.902	144.739	0.27823	-5.04257	4.59e-07	1.25e-06	+	-1.40299
WBGene00022762	ZK546.5	protein_coding_gene	II + 4935818 4937974	1742.65	1393.87	593.619	592.564	846.804	0.189208	-7.41435	1.22e-13	7.65e-13	+	-1.40286
WBGene00006707	ubc-12	protein_coding_gene	I + 11911320 11912053	1574.33	1347.88	659.259	461.999	839.658	0.207937	-6.74642	1.52e-11	7.23e-11	+	-1.40283
WBGene00011111	snfc-5	protein_coding_gene	III + 4404786 4406285	3589.16	3382.75	1424.11	1226.14	2080.38	0.151964	-9.22885	2.74e-20	4.52e-19	+	-1.40246
WBGene00013611	Y102A5C.2	protein_coding_gene	V + 16918731 16919786	195.538	215.497	85.6181	72.8151	103.773	0.307017	-4.5676	4.93e-06	1.18e-05	+	-1.40233
WBGene00016460	slfl-3	protein_coding_gene	I + 10808590 10810489	747.054	613.548	302.517	221.793	347.537	0.248452	-5.6441	1.66e-08	5.41e-08	+	-1.40229
WBGene00020093	R144.3	protein_coding_gene	III + 5021989 5023211	611.682	586.782	242.585	215.934	358.293	0.202425	-6.92594	4.33e-12	2.21e-11	+	-1.40198
WBGene00000871	cye-1	protein_coding_gene	I + 6780799 6784397	5675.61	5591.93	2320.25	1955.13	3058.19	0.174956	-8.01298	1.12e-15	9.36e-15	+	-1.40192
WBGene00000673	col-98	protein_coding_gene	III + 13019008 13020226	180.496	203.83	82.7641	66.1194	95.0933	0.33861	-4.14009	3.47e-05	7.47e-05	+	-1.40188
WBGene00007387	jmjd-5	protein_coding_gene	V + 11127497 11130095	1024.96	857.869	379.574	338.13	597.803	0.204511	-6.85467	7.15e-12	3.54e-11	+	-1.40185
WBGene00021037	fbxa-203	pseudogene	I + 3371769 3373834	137.521	112.552	42.809	50.2173	63.2553	0.405057	-3.46016	0.000539862	0.00100057	+	-1.40156
WBGene00022783	tomm-7	protein_coding_gene	III + 7859613 7860159	486.337	423.444	199.776	153.163	264.067	0.236811	-5.9169	3.28e-09	1.17e-08	+	-1.40118
WBGene00020937	W02D3.12	protein_coding_gene	I + 6741984 6742381	169.036	181.868	68.4945	65.2825	125.799	0.292643	-4.78727	1.69e-06	4.29e-06	+	-1.40096
WBGene00006402	fut-3	protein_coding_gene	II - 5657709 5659775	2507.61	2194.77	910.406	873.781	1375.07	0.156171	-8.96914	2.99e-19	4.17e-18	+	-1.40072
WBGene00003258	cogc-1	protein_coding_gene	I + 3233391 3256077	4904.92	4612.59	1940.68	1679.77	2907.02	0.145408	-9.62733	6.13e-22	1.36e-20	+	-1.39989
WBGene00015686	C10G11.6	protein_coding_gene	I + 6289433 6294068	1428.93	1302.59	622.158	430.195	762.249	0.20701	-6.75968	1.38e-11	6.64e-11	+	-1.39932
WBGene00022037	acs-13	protein_coding_gene	I - 511044 519646	23757.5	19853.2	8941.38	7611.27	12101.1	0.158453	-8.82766	1.07e-18	1.39e-17	+	-1.39877
WBGene00000762	coq-2	protein_coding_gene	III + 6935967 6939457	1042.15	952.578	379.574	377.467	617.152	0.171819	-8.13832	4.01e-16	3.57e-15	+	-1.39832
WBGene00043060	R144.12	protein_coding_gene	III - 5004822 5006981	765.677	740.513	296.809	277.869	464.161	0.189566	-7.37644	1.63e-13	1e-12	+	-1.39832
WBGene00019295	pfkb-1.2	protein_coding_gene	IV + 5941926 5943998	3710.2	2927.05	1287.13	1233.67	1906.58	0.172014	-8.12898	4.33e-16	3.83e-15	+	-1.3983
WBGene00016261	C30F12.2	protein_coding_gene	I - 6967670 6970145	1430.36	1213.37	570.787	445.26	753.514	0.193239	-7.2341	4.69e-13	2.7e-12	+	-1.39791
WBGene00020170	T02G5.14	protein_coding_gene	II + 7084321 7093123	145.4	197.653	57.0787	70.3042	94.3294	0.346895	-4.02897	5.6e-05	0.000117357	+	-1.39763
WBGene00011068	set-14	protein_coding_gene	II - 10793595 10796294	1387.39	1209.94	553.664	441.912	777.363	0.212452	-6.57847	4.75e-11	2.13e-10	+	-1.39761
WBGene00020300	ssna-1	protein_coding_gene	IV + 388084 388716	713.39	546.291	245.439	234.347	377.564	0.223131	-6.26313	3.77e-10	1.51e-09	+	-1.3975
WBGene00019219	H20J04.4	protein_coding_gene	II + 4329016 4334647	2459.62	2284.68	887.574	911.444	1287.85	0.149647	-9.33611	9.99e-21	1.81e-19	+	-1.39712
WBGene00015733	C13B9.2	protein_coding_gene	III + 6620252 6623293	585.897	511.29	251.146	177.434	349.695	0.231155	-6.04295	1.51e-09	5.59e-09	+	-1.39686
WBGene00022721	ugtp-1	protein_coding_gene	III - 8746216 8750706	1184.69	1001.3	465.192	375.793	679.876	0.193464	-7.21972	5.21e-13	2.99e-12	+	-1.39676
WBGene00009557	mtcu-1	protein_coding_gene	I - 14770689 14775007	580.883	512.663	228.315	193.337	304.164	0.217249	-6.42819	1.29e-10	5.47e-10	+	-1.39652
WBGene00000715	col-142	protein_coding_gene	V + 6831177 6832256	54.4354	37.0599	19.9776	15.9021	28.6248	0.567788	-2.45892	0.0139356	0.0210556	+	-1.39615
WBGene00020399	hrpc-1	protein_coding_gene	I + 6926257 6929665	1547.83	1387	570.787	547.369	924.959	0.161563	-8.6404	5.6e-18	6.58e-17	+	-1.39597
WBGene00001580	gex-3	protein_coding_gene	IV + 12404431 12408690	6250.76	5824.59	2522.88	2082.34	3440.9	0.154815	-9.01615	1.95e-19	2.82e-18	+	-1.39583
WBGene00014020	ZK632.14	protein_coding_gene	III + 9813446 9814412	506.392	469.426	228.315	153.163	309.952	0.265165	-5.26374	1.41e-07	4.07e-07	+	-1.39576
WBGene00009159	F26E4.4	protein_coding_gene	I - 9771061 9772565	829.424	812.574	356.742	279.543	492.372	0.194273	-7.18056	6.94e-13	3.93e-12	+	-1.39499
WBGene00019711	ctnb-1	protein_coding_gene	I + 5579666 5581993	2820.61	2371.84	1084.5	902.238	1502.5	0.172512	-8.08599	6.17e-16	5.36e-15	+	-1.39493
WBGene00019884	R05D3.12	protein_coding_gene	III + 8380945 8387526	2920.17	2461.74	1110.18	947.433	1542.09	0.168904	-8.25833	1.48e-16	1.4e-15	+	-1.39486
WBGene00008232	C50F4.4	protein_coding_gene	V + 9536771 9537769	237.797	287.558	105.596	96.2498	143.063	0.280125	-4.97922	6.38e-07	1.7e-06	+	-1.3948
WBGene00000592	coh-3	protein_coding_gene	V + 14457422 14460141	1094.44	1079.54	291.101	518.912	610.004	0.253241	-5.50648	3.66e-08	1.14e-07	+	-1.39446
WBGene00000143	apc-2	protein_coding_gene	III + 8080629 8083701	3877.09	3198.82	1432.68	1267.99	1928.75	0.165141	-8.44351	3.08e-17	3.21e-16	+	-1.39437
WBGene00013844	fbxa-50	protein_coding_gene	III - 1287299 1288523	148.981	207.947	51.3708	78.6738	112.841	0.343867	-4.05446	5.03e-05	0.000105879	+	-1.3942
WBGene00012762	Y41E3.1	protein_coding_gene	IV - 14954202 14958874	6401.17	5412.12	2383.04	2121.68	3794.82	0.15522	-8.98098	2.68e-19	3.77e-18	+	-1.39403
WBGene00013557	Y75B8A.24	protein_coding_gene	III - 12251492 12273752	8388.78	7108.65	2748.34	3137.74	4687.89	0.153986	-9.05167	1.41e-19	2.09e-18	+	-1.39383
WBGene00013669	tcab-1	protein_coding_gene	I - 14400683 14405649	1828.6	1509.85	753.439	532.303	956.97	0.21343	-6.52957	6.6e-11	2.9e-10	+	-1.39361
WBGene00000773	cpf-1	protein_coding_gene	II - 8600449 8602440	2809.87	2505.66	1055.96	973.379	1415.55	0.165688	-8.40951	4.12e-17	4.2e-16	+	-1.39335
WBGene00018242	F40G9.6	protein_coding_gene	III + 179542 180140	138.954	159.221	48.5169	61.9347	83.7958	0.352169	-3.95362	7.7e-05	0.000158595	+	-1.39234
WBGene00018864	F55A12.5	protein_coding_gene	I + 5345927 5349648	3932.96	3519.32	1492.61	1355.03	2135.85	0.149173	-9.33333	1.03e-20	1.85e-19	+	-1.39228
WBGene00018103	F36H5.4	protein_coding_gene	II + 1761864 1762918	89.5319	102.944	48.5169	29.2934	49.5642	0.441077	-3.15652	0.00159662	0.00278592	+	-1.39227
WBGene00008061	mina-1	protein_coding_gene	I - 9517026 9518736	1852.24	1721.23	759.147	615.162	945.659	0.178207	-7.81246	5.61e-15	4.22e-14	+	-1.39223
WBGene00020705	T22H9.1	protein_coding_gene	V + 359766 363685	1392.4	1168.76	382.427	577.499	841.287	0.222806	-6.24852	4.14e-10	1.65e-09	+	-1.39221
WBGene00000804	csc-1	protein_coding_gene	II + 13596955 13597947	1286.39	1205.82	485.169	467.021	680.776	0.169688	-8.20209	2.36e-16	2.18e-15	+	-1.3918
WBGene00017313	cpsf-2	protein_coding_gene	V + 7179172 7182858	5583.93	4912.5	1937.82	2057.24	2786.18	0.146073	-9.52634	1.63e-21	3.42e-20	+	-1.39154
WBGene00007017	mdt-17	protein_coding_gene	V - 20250806 20267247	8284.21	7497.09	3016.61	3000.48	4712.05	0.133636	-10.4104	2.22e-25	7.37e-24	+	-1.39121
WBGene00010283	ccz-1	protein_coding_gene	V + 13678875 13681539	1350.86	1145.43	519.416	440.238	701.452	0.202033	-6.88486	5.78e-12	2.9e-11	+	-1.39097
WBGene00002228	klp-18	protein_coding_gene	IV + 7040211 7043694	8114.46	7445.62	3093.67	2845.65	4291.03	0.191152	-7.27495	3.47e-13	2.03e-12	+	-1.39062
WBGene00004339	rfc-3	protein_coding_gene	IV + 13095762 13096997	4089.82	3587.95	1581.08	1358.38	2289.39	0.167462	-8.30329	1.01e-16	9.78e-16	+	-1.39048
WBGene00003870	ooc-5	protein_coding_gene	II + 8993160 8994534	1852.95	1487.89	727.754	559.923	1002.5	0.197414	-7.04255	1.89e-12	1.01e-11	+	-1.3903
WBGene00022301	cpsf-1	protein_coding_gene	IV - 2009038 2032996	5217.92	4893.29	1906.43	1948.43	2836.93	0.134505	-10.3363	4.83e-25	1.53e-23	+	-1.39029
WBGene00044325	tag-321	protein_coding_gene	IV - 7782599 7783851	1024.96	987.579	456.63	327.249	634.873	0.203529	-6.82378	8.87e-12	4.34e-11	+	-1.38884
WBGene00003418	msh-2	protein_coding_gene	I - 3694296 3697551	5042.44	4328.46	1997.76	1595.24	2583.48	0.185106	-7.50042	6.36e-14	4.16e-13	+	-1.38837
WBGene00022850	ZK1127.3	protein_coding_gene	II + 7055287 7056191	1211.9	999.246	408.113	433.543	673.062	0.184295	-7.5298	5.08e-14	3.37e-13	+	-1.3877
WBGene00007711	lid-1	protein_coding_gene	I - 10191273 10192832	2479.68	2087.02	873.304	872.107	1381.16	0.164985	-8.41047	4.08e-17	4.17e-16	+	-1.3876
WBGene00021391	smut-1	protein_coding_gene	V + 6097105 6099083	2403.04	2130.95	927.529	815.194	1379.31	0.160233	-8.65957	4.74e-18	5.64e-17	+	-1.38755
WBGene00016154	szy-5	protein_coding_gene	I + 6041672 6046018	2396.59	2186.54	918.967	840.303	1320.92	0.154349	-8.98817	2.51e-19	3.56e-18	+	-1.38732
WBGene00013349	Y59A8B.12	protein_coding_gene	V - 18085709 18086224	654.657	599.136	313.933	179.945	331.493	0.271046	-5.11753	3.1e-07	8.58e-07	+	-1.38709
WBGene00019629	cid-1	protein_coding_gene	III + 5173922 5180507	9465.31	8368.68	3416.16	3403.06	5636.01	0.137665	-10.0753	7.1e-24	2.03e-22	+	-1.38702
WBGene00020858	mop-25.3	protein_coding_gene	I + 10881549 10892194	1104.47	925.126	416.675	364.912	506.313	0.213834	-6.48606	8.81e-11	3.82e-10	+	-1.38694
WBGene00013591	gcn-2	protein_coding_gene	II + 13084164 13091501	8737.6	8074.26	3419.02	3024.76	4928.31	0.14489	-9.56708	1.1e-21	2.36e-20	+	-1.38617
WBGene00185078	F40G9.17	protein_coding_gene	III + 194460 210063	1212.62	1163.27	462.338	448.608	769.423	0.170334	-8.13728	4.04e-16	3.6e-15	+	-1.38605
WBGene00012187	rpb-11	protein_coding_gene	II + 14060085 14060624	449.092	425.503	214.045	133.076	243.15	0.266526	-5.19902	2e-07	5.68e-07	+	-1.38567
WBGene00018897	zipt-2.4	protein_coding_gene	I - 5669945 5673352	2195.32	1932.61	821.934	763.303	1267.6	0.162276	-8.5388	1.36e-17	1.51e-16	+	-1.38564
WBGene00001087	dpy-28	protein_coding_gene	III + 10763131 10777076	12842.5	11692.4	4985.83	4418.29	7998.41	0.140608	-9.85288	6.66e-23	1.68e-21	+	-1.3854
WBGene00007113	B0035.15	protein_coding_gene	IV - 11296952 11298252	794.327	647.176	265.416	283.728	409.548	0.215772	-6.42011	1.36e-10	5.76e-10	+	-1.38528
WBGene00021055	W06A11.4	pseudogene	II + 4056030 4057653	215.593	210.006	91.326	75.326	116.899	0.298271	-4.6428	3.44e-06	8.39e-06	+	-1.38481
WBGene00008275	nstp-1	protein_coding_gene	IV + 8984866 8986774	461.985	466.681	199.776	163.206	268.319	0.221126	-6.26111	3.82e-10	1.53e-09	+	-1.3845
WBGene00012479	ciao-1	protein_coding_gene	I - 12853076 12858281	1135.98	907.282	402.405	383.325	608.639	0.192999	-7.16646	7.7e-13	4.33e-12	+	-1.38312
WBGene00012645	mrpl-22	protein_coding_gene	III + 10615466 10617859	656.806	566.194	236.877	232.673	389.598	0.2138	-6.46914	9.86e-11	4.24e-10	+	-1.3831
WBGene00018304	agr-1	protein_coding_gene	II - 6760674 6775176	1071.52	775.514	342.472	363.238	508.831	0.216848	-6.37795	1.79e-10	7.48e-10	+	-1.38304
WBGene00003253	mig-22	protein_coding_gene	III - 8763291 8767342	5144.86	4663.38	1880.74	1880.64	3014.99	0.140792	-9.82092	9.15e-23	2.27e-21	+	-1.38271
WBGene00018900	rod-1	protein_coding_gene	IV + 7478452 7485327	22872.9	18510.1	8344.91	7534.27	11951.8	0.168577	-8.20142	2.38e-16	2.19e-15	+	-1.38257
WBGene00004190	pars-2	protein_coding_gene	I + 12486944 12490890	884.575	719.924	268.27	338.13	446.821	0.216564	-6.38278	1.74e-10	7.26e-10	+	-1.38228
WBGene00009176	nmat-2	protein_coding_gene	I - 9305751 9306844	631.737	555.899	236.877	221.793	332.835	0.207739	-6.64774	2.98e-11	1.37e-10	+	-1.38099
WBGene00044483	H06H21.11	protein_coding_gene	IV - 4806697 4807319	636.751	575.115	271.124	205.054	356.284	0.21666	-6.37379	1.84e-10	7.68e-10	+	-1.38094
WBGene00001358	evl-20	protein_coding_gene	II + 8444307 8445177	511.406	488.642	202.629	184.967	280.396	0.210766	-6.55105	5.71e-11	2.53e-10	+	-1.38074
WBGene00003036	lin-53	protein_coding_gene	I - 9618196 9619760	8429.61	8045.44	3093.67	3228.97	5003.89	0.129198	-10.685	1.2e-26	4.44e-25	+	-1.38049
WBGene00018475	F45E12.5	protein_coding_gene	II - 7308699 7310115	1025.68	945.715	362.45	390.858	573.158	0.184913	-7.4636	8.42e-14	5.39e-13	+	-1.38011
WBGene00016623	psmd-9	protein_coding_gene	II + 6902095 6902931	768.542	682.178	273.978	282.054	453.293	0.196372	-7.02706	2.11e-12	1.12e-11	+	-1.37992
WBGene00008710	rif-1.1	protein_coding_gene	IV - 17457831 17461272	12106.9	10772.8	4740.39	4065.09	6359.49	0.151485	-9.10879	8.33e-20	1.28e-18	+	-1.37985
WBGene00005019	sqv-1	protein_coding_gene	IV + 8361117 8363426	3953.01	3226.96	1478.34	1287.24	2013.58	0.206761	-6.6735	2.5e-11	1.16e-10	+	-1.37982
WBGene00001595	gld-1	protein_coding_gene	I + 7695681 7698222	16593.5	14276.3	6735.29	5147.27	8764.44	0.177362	-7.77784	7.38e-15	5.48e-14	+	-1.37949
WBGene00010439	JC8.7	protein_coding_gene	IV + 13247261 13250699	1154.6	1042.48	425.236	420.151	647.758	0.174427	-7.9063	2.65e-15	2.08e-14	+	-1.37907
WBGene00044319	tag-266	protein_coding_gene	III - 638528 640226	1007.05	1022.58	436.652	354.869	591.509	0.187896	-7.33802	2.17e-13	1.31e-12	+	-1.37878
WBGene00013740	hut-1	protein_coding_gene	III + 12711560 12713874	1517.03	1298.47	610.742	484.597	856.147	0.188149	-7.32779	2.34e-13	1.41e-12	+	-1.37871
WBGene00004163	pqn-82	protein_coding_gene	III + 1849047 1852473	603.087	533.938	231.169	210.076	359.101	0.20736	-6.64747	2.98e-11	1.37e-10	+	-1.37842
WBGene00022174	slc-30A9	protein_coding_gene	III - 2690160 2698817	1633.78	1578.48	627.866	610.14	956.311	0.152861	-9.01619	1.95e-19	2.82e-18	+	-1.37822
WBGene00009139	F25H9.7	protein_coding_gene	V + 13468376 13469085	389.643	326.677	151.259	128.891	208.634	0.246507	-5.59018	2.27e-08	7.28e-08	+	-1.37802
WBGene00008563	F07H5.13	protein_coding_gene	II + 8790557 8791441	575.869	741.885	291.101	224.304	346.972	0.244213	-5.64215	1.68e-08	5.47e-08	+	-1.37788
WBGene00010624	mrps-15	protein_coding_gene	I - 8690929 8692622	1101.6	931.989	476.607	318.88	566.278	0.246598	-5.58714	2.31e-08	7.41e-08	+	-1.37778
WBGene00013925	coa-7	protein_coding_gene	II - 11649096 11651148	824.41	682.864	319.641	267.826	420.835	0.209411	-6.57914	4.73e-11	2.12e-10	+	-1.37775
WBGene00194642	C25H3.17	protein_coding_gene	II - 5669033 5669680	108.871	88.5321	45.663	33.4782	62.0066	0.400646	-3.43864	0.000584642	0.00107887	+	-1.37768
WBGene00018609	F48E8.2	protein_coding_gene	III + 5464377 5468000	3094.22	2768.52	1230.05	1039.5	1843.69	0.160784	-8.56674	1.06e-17	1.2e-16	+	-1.37739
WBGene00017300	rpc-2	protein_coding_gene	III + 5557365 5564837	11329.7	9838.73	4189.58	3967.17	5938.84	0.140918	-9.7705	1.51e-22	3.63e-21	+	-1.37684
WBGene00018893	wdr-12	protein_coding_gene	I - 5655950 5657917	2838.52	2410.27	976.046	1040.34	1411.46	0.164003	-8.39509	4.66e-17	4.71e-16	+	-1.37682
WBGene00000990	dhs-27	protein_coding_gene	X - 3412876 3414710	675.429	649.235	273.978	241.88	368.14	0.197105	-6.98452	2.86e-12	1.5e-11	+	-1.37669
WBGene00010893	cutl-9	protein_coding_gene	II + 10622265 10625946	896.752	927.871	348.18	354.032	432.383	0.249313	-5.52142	3.36e-08	1.05e-07	+	-1.37656
WBGene00017137	pink-1	protein_coding_gene	II - 5393293 5395694	2589.98	2071.24	998.878	808.499	1400.7	0.191351	-7.19097	6.43e-13	3.65e-12	+	-1.376
WBGene00012106	T27F6.7	protein_coding_gene	I + 12494826 12497357	1045.73	953.95	428.09	353.195	661.442	0.181533	-7.57966	3.46e-14	2.34e-13	+	-1.37596
WBGene00000250	bir-2	protein_coding_gene	V + 13568850 13570030	673.996	556.585	265.416	215.934	338.928	0.230513	-5.96855	2.39e-09	8.64e-09	+	-1.37583
WBGene00021270	pid-3	protein_coding_gene	I + 2620650 2621859	2862.87	2450.76	1067.37	985.933	1476.39	0.168643	-8.15691	3.44e-16	3.1e-15	+	-1.3756
WBGene00012756	Y41C4A.9	protein_coding_gene	III - 11710827 11718645	2003.37	1898.98	793.394	718.107	1121.4	0.159184	-8.6416	5.54e-18	6.52e-17	+	-1.3756
WBGene00021051	W05H9.4	protein_coding_gene	X + 6263648 6266913	2055.65	1664.27	742.023	696.347	1151.14	0.172765	-7.95826	1.74e-15	1.41e-14	+	-1.37491
WBGene00017534	cwf-19L1	protein_coding_gene	V + 6107828 6114856	3205.96	2780.18	1158.7	1149.98	1692.56	0.159033	-8.64527	5.37e-18	6.32e-17	+	-1.37489
WBGene00020274	T05H4.11	protein_coding_gene	V - 6424247 6426261	1709.7	1777.5	750.585	605.955	1139.7	0.188647	-7.28766	3.15e-13	1.86e-12	+	-1.3748
WBGene00013259	trpp-5	protein_coding_gene	II - 12200629 12202381	580.167	488.642	219.753	196.684	327.595	0.213816	-6.42903	1.28e-10	5.45e-10	+	-1.37463
WBGene00022372	Y92H12BR.7	protein_coding_gene	I + 1393046 1402975	1383.81	1258.67	530.832	492.967	771.13	0.172053	-7.98914	1.36e-15	1.12e-14	+	-1.37456
WBGene00003422	msh-6	protein_coding_gene	I + 3449326 3462174	6075.28	5572.03	2083.37	2397.04	3307.43	0.156334	-8.79229	1.47e-18	1.87e-17	+	-1.37454
WBGene00022148	ddx-27	protein_coding_gene	I + 1767887 1790157	3895.71	3229.02	1444.09	1312.35	2076.98	0.168694	-8.14219	3.88e-16	3.46e-15	+	-1.37354
WBGene00005020	sqv-2	protein_coding_gene	II - 2889116 2894395	1139.56	1036.31	445.214	400.901	620.461	0.174903	-7.85276	4.07e-15	3.12e-14	+	-1.37347
WBGene00011242	R11D1.1	protein_coding_gene	V + 12704377 12707766	3041.22	2786.36	1130.16	1120.68	1822.33	0.15861	-8.65535	4.91e-18	5.83e-17	+	-1.37283
WBGene00021191	Y14H12B.1	protein_coding_gene	II + 3934447 3936075	1320.06	1163.96	567.933	405.086	733.31	0.219242	-6.26102	3.82e-10	1.53e-09	+	-1.37268
WBGene00003568	ncx-3	protein_coding_gene	IV + 10716648 10721755	1669.59	1655.34	650.697	635.249	982.807	0.153655	-8.93327	4.14e-19	5.64e-18	+	-1.37264
WBGene00008775	mogs-1	protein_coding_gene	IV - 11016224 11021928	4489.49	3563.25	1729.49	1393.53	2414.22	0.1867	-7.3505	1.97e-13	1.2e-12	+	-1.37234
WBGene00020949	W02F12.4	protein_coding_gene	V - 6704549 6706934	1666.73	1473.48	562.225	641.945	1000.56	0.167162	-8.20804	2.25e-16	2.09e-15	+	-1.37207
WBGene00014230	gtf-2H3	protein_coding_gene	III - 10118965 10120148	1549.98	1388.38	622.158	522.26	852.687	0.192195	-7.13877	9.42e-13	5.24e-12	+	-1.37203
WBGene00001816	haf-6	protein_coding_gene	I - 1162880 1175809	1006.34	825.613	362.45	347.336	496.121	0.195472	-7.01891	2.24e-12	1.19e-11	+	-1.372
WBGene00021093	W08F4.3	protein_coding_gene	II + 580602 582014	2829.92	2252.42	1104.47	873.781	1506.44	0.189198	-7.24542	4.31e-13	2.49e-12	+	-1.37082
WBGene00013676	ekl-4	protein_coding_gene	I + 14469500 14476894	3380.72	2861.17	1307.1	1117.33	1767.92	0.169875	-8.06941	7.06e-16	6.08e-15	+	-1.37079
WBGene00009007	otub-3	protein_coding_gene	IV + 8728177 8730510	3220.28	2709.49	1144.43	1148.3	1842.09	0.165171	-8.29873	1.05e-16	1.01e-15	+	-1.37071
WBGene00008157	C47F8.1	protein_coding_gene	I + 12335035 12336605	188.375	135.886	59.9327	64.4455	92.9817	0.34942	-3.92216	8.78e-05	0.000179733	+	-1.37048
WBGene00016387	kbp-5	protein_coding_gene	I + 10687363 10688060	761.379	645.118	313.933	240.206	403.314	0.222217	-6.16691	6.96e-10	2.69e-09	+	-1.37039
WBGene00016457	C35E7.5	protein_coding_gene	I + 10823363 10828421	8448.23	9798.92	3496.07	3561.24	4779.18	0.147071	-9.31614	1.21e-20	2.13e-19	+	-1.37014
WBGene00004726	sas-4	protein_coding_gene	III - 8314349 8318588	1577.91	1556.52	470.899	724.803	873.772	0.221686	-6.18024	6.4e-10	2.48e-09	+	-1.37007
WBGene00013994	ZK524.4	protein_coding_gene	I - 7460856 7466429	3995.99	3756.78	1595.35	1415.29	2523.83	0.147937	-9.25986	2.05e-20	3.47e-19	+	-1.36988
WBGene00012002	T24H10.4	protein_coding_gene	II + 9109534 9111240	2001.93	1937.41	881.866	658.684	1187.33	0.197294	-6.93656	4.02e-12	2.06e-11	+	-1.36854
WBGene00022741	ZK430.5	protein_coding_gene	II + 4405658 4416553	334.491	403.542	119.865	159.021	209.43	0.263594	-5.19161	2.08e-07	5.9e-07	+	-1.36848
WBGene00018827	pst-2	protein_coding_gene	III + 5680433 5682325	997.744	904.537	402.405	343.152	565.201	0.18319	-7.46964	8.04e-14	5.18e-13	+	-1.36836
WBGene00013376	Y62E10A.6	protein_coding_gene	IV + 13371999 13377383	782.867	697.276	254	310.51	424.229	0.201239	-6.79857	1.06e-11	5.13e-11	+	-1.36814
WBGene00004020	pho-1	protein_coding_gene	II - 5233156 5235846	174.05	124.219	71.3484	49.3803	112.911	0.347431	-3.93721	8.24e-05	0.000169361	+	-1.36791
WBGene00020964	polq-1	protein_coding_gene	III - 5791119 5803160	6063.1	5047.7	2422.99	1898.21	2968.77	0.177119	-7.72226	1.14e-14	8.29e-14	+	-1.36776
WBGene00043156	C27F2.9	protein_coding_gene	III - 4961817 4963044	810.801	635.509	296.809	267.826	436.592	0.219525	-6.22714	4.75e-10	1.87e-09	+	-1.36701
WBGene00011016	R04F11.3	protein_coding_gene	V - 12314919 12317180	2586.4	2275.76	1081.64	821.053	1454.59	0.181282	-7.53664	4.82e-14	3.21e-13	+	-1.36625
WBGene00018341	F42A10.5	protein_coding_gene	III - 6171219 6173477	5302.44	4895.34	2146.16	1825.4	3109.33	0.150613	-9.06779	1.21e-19	1.82e-18	+	-1.36572
WBGene00011280	pelo-1	protein_coding_gene	III - 4202253 4204222	1250.58	1121.41	513.708	417.641	660.708	0.190813	-7.15681	8.26e-13	4.62e-12	+	-1.36561
WBGene00011201	nth-1	protein_coding_gene	III - 4291543 4294253	355.979	315.696	131.281	129.728	202.356	0.239952	-5.69036	1.27e-08	4.18e-08	+	-1.36541
WBGene00044891	T07C4.12	protein_coding_gene	III - 10331476 10332660	542.921	506.486	251.146	169.065	311.117	0.23829	-5.72948	1.01e-08	3.37e-08	+	-1.36528
WBGene00017289	F09E5.11	protein_coding_gene	II - 5357308 5358187	711.958	612.862	291.101	232.673	430.456	0.206787	-6.60229	4.05e-11	1.83e-10	+	-1.36527
WBGene00020163	T02G5.3	protein_coding_gene	II + 7093389 7099354	214.877	207.261	65.6405	92.0651	126.725	0.294667	-4.63267	3.61e-06	8.78e-06	+	-1.3651
WBGene00012908	Y46G5A.18	protein_coding_gene	II - 12800420 12805261	2254.06	1977.9	881.866	770.836	1305.32	0.167656	-8.13969	3.96e-16	3.53e-15	+	-1.36467
WBGene00016713	C46E10.9	pseudogene	II - 3727690 3729835	53.0029	41.864	14.2697	20.9239	23.2961	0.600648	-2.27197	0.0230881	0.0336473	+	-1.36466
WBGene00018831	F54E7.9	protein_coding_gene	III - 5676612 5677890	513.555	445.406	205.483	173.25	335.91	0.217159	-6.28382	3.3e-10	1.33e-09	+	-1.36459
WBGene00012369	W09G3.6	protein_coding_gene	I - 13814756 13827988	5512.3	4886.42	1974.92	2059.75	3194.43	0.144426	-9.44709	3.48e-21	6.81e-20	+	-1.36441
WBGene00011696	eea-1	protein_coding_gene	V - 13491067 13497372	4051.86	3646.97	1541.13	1455.46	2345.56	0.143198	-9.52502	1.65e-21	3.45e-20	+	-1.36396
WBGene00004702	rsp-5	protein_coding_gene	II + 6490165 6491340	1625.18	1527.01	684.945	552.39	871.698	0.183332	-7.4384	1.02e-13	6.46e-13	+	-1.3637
WBGene00017749	rpoa-49	protein_coding_gene	II + 45040 47479	1284.25	1163.96	413.821	524.771	717.345	0.186438	-7.31426	2.59e-13	1.55e-12	+	-1.36366
WBGene00001209	egl-45	protein_coding_gene	III - 7824377 7828626	17987.3	17069.5	6929.36	6701.5	10263.7	0.124741	-10.929	8.38e-28	3.51e-26	+	-1.36329
WBGene00017144	brap-2	protein_coding_gene	II - 5390241 5393190	2496.87	2182.42	916.113	904.748	1414.29	0.154086	-8.84192	9.41e-19	1.23e-17	+	-1.36242
WBGene00012698	sws-1	protein_coding_gene	V - 18979319 18981479	274.326	228.536	114.157	87.0433	134.68	0.292773	-4.65113	3.3e-06	8.08e-06	+	-1.36173
WBGene00003224	mes-6	protein_coding_gene	IV + 8511284 8513469	2714.61	2564	1081.64	979.237	1446.89	0.174021	-7.82364	5.13e-15	3.88e-14	+	-1.36147
WBGene00008344	C56A3.5	protein_coding_gene	V + 13551967 13553373	1390.25	1168.76	493.731	501.336	737.752	0.175815	-7.74258	9.74e-15	7.15e-14	+	-1.36126
WBGene00044326	tag-322	protein_coding_gene	IV - 7783967 7785556	1507.72	1437.79	567.933	577.499	932.784	0.157845	-8.62249	6.55e-18	7.59e-17	+	-1.36102
WBGene00015698	kca-1	protein_coding_gene	I - 4759820 4761321	1966.84	1741.82	767.709	680.444	933.681	0.254086	-5.35425	8.59e-08	2.54e-07	+	-1.36044
WBGene00219715	anr-18	antisense_lncRNA_gene	IV - 3805237 3806561	53.7191	70.6884	19.9776	26.7826	34.2864	0.515327	-2.63964	0.00829949	0.0129666	+	-1.36028
WBGene00021753	Y50D7A.3	protein_coding_gene	III + 254535 264892	4955.77	4353.86	1943.53	1694	2814.71	0.157411	-8.6411	5.57e-18	6.54e-17	+	-1.3602
WBGene00018455	fbxc-42	protein_coding_gene	II + 991600 993179	230.634	184.613	71.3484	87.0433	107.266	0.314744	-4.32128	1.55e-05	3.48e-05	+	-1.36009
WBGene00020957	W02H5.2	protein_coding_gene	V + 2639335 2646594	2915.88	2424.68	1115.89	974.216	1557.11	0.170549	-7.97302	1.55e-15	1.27e-14	+	-1.35979
WBGene00000532	clh-5	protein_coding_gene	II - 9094710 9098605	2790.53	2540.67	1087.35	997.65	1797.57	0.147816	-9.19875	3.62e-20	5.88e-19	+	-1.35972
WBGene00016602	mus-81	protein_coding_gene	I + 4265107 4267240	1928.16	1699.27	699.214	713.086	1069.93	0.182087	-7.46712	8.2e-14	5.26e-13	+	-1.35967
WBGene00022292	Y75D11A.3	protein_coding_gene	X - 1745096 1746217	352.398	279.322	168.382	89.5542	205.656	0.315489	-4.30931	1.64e-05	3.66e-05	+	-1.35954
WBGene00018016	lrr-1	protein_coding_gene	II - 5034142 5036439	2433.12	2107.61	976.046	806.825	1472.83	0.17156	-7.9218	2.34e-15	1.85e-14	+	-1.35906
WBGene00009922	ythc-2	protein_coding_gene	I - 8318347 8323987	7045.09	5874	2768.32	2282.38	3429.17	0.166807	-8.14709	3.73e-16	3.34e-15	+	-1.35899
WBGene00014938	mdt-9	protein_coding_gene	IV + 13386380 13387361	638.9	479.034	245.439	197.521	335.885	0.237772	-5.71454	1.1e-08	3.66e-08	+	-1.35876
WBGene00004283	rab-33	protein_coding_gene	III - 10500344 10503853	1357.3	1209.25	596.473	420.988	770.327	0.203688	-6.66807	2.59e-11	1.2e-10	+	-1.35821
WBGene00018013	phf-10	protein_coding_gene	V - 304810 311565	4301.11	4312.68	1449.8	1892.36	2494.85	0.168655	-8.05067	8.23e-16	7.03e-15	+	-1.35779
WBGene00008440	DY3.8	protein_coding_gene	I - 8758156 8758996	1962.54	1586.03	781.978	614.325	1017.24	0.202191	-6.71506	1.88e-11	8.87e-11	+	-1.35772
WBGene00013728	Y111B2A.2	protein_coding_gene	III + 12496086 12496430	610.966	542.86	291.101	173.25	332.77	0.265023	-5.12211	3.02e-07	8.39e-07	+	-1.35748
WBGene00006773	unc-37	protein_coding_gene	I - 6742299 6745329	5452.85	5397.71	2120.47	2114.99	3298.74	0.144696	-9.38009	6.59e-21	1.23e-19	+	-1.35726
WBGene00044322	tag-280	protein_coding_gene	II + 12460652 12461471	209.863	174.319	94.1799	62.7716	119.572	0.317134	-4.27922	1.88e-05	4.16e-05	+	-1.35708
WBGene00001235	elb-1	protein_coding_gene	III - 11718834 11719450	1136.7	956.009	499.439	333.108	611.878	0.224552	-6.04331	1.51e-09	5.58e-09	+	-1.35704
WBGene00016236	heri-1	protein_coding_gene	II - 6110448 6113194	1578.63	1507.79	639.282	572.477	779.544	0.177601	-7.64002	2.17e-14	1.51e-13	+	-1.35688
WBGene00021396	cutl-24	protein_coding_gene	IV + 165077 169980	526.448	517.467	171.236	227.652	275.606	0.240762	-5.63545	1.75e-08	5.68e-08	+	-1.3568
WBGene00004886	smi-1	protein_coding_gene	III + 1878365 1880866	1017.08	802.279	379.574	336.456	503.338	0.203198	-6.67485	2.47e-11	1.15e-10	+	-1.35632
WBGene00002994	lin-5	protein_coding_gene	II + 7860574 7863563	10112.1	8637.03	3804.3	3526.09	5461.9	0.156134	-8.68558	3.77e-18	4.53e-17	+	-1.35611
WBGene00007698	qns-1	protein_coding_gene	IV - 10214986 10219308	3824.8	2983.33	1446.95	1222.79	2089.8	0.18357	-7.38678	1.5e-13	9.32e-13	+	-1.35599
WBGene00010685	aipl-1	protein_coding_gene	V - 15134198 15136801	8452.53	7279.53	3207.82	2946.08	4440.71	0.154306	-8.78665	1.54e-18	1.96e-17	+	-1.35584
WBGene00018006	gpaa-1	protein_coding_gene	I - 5857545 5862557	4740.89	4180.22	1789.42	1700.69	2780.01	0.149069	-9.09528	9.43e-20	1.43e-18	+	-1.35583
WBGene00015486	popl-1	protein_coding_gene	III - 6427526 6430934	2769.76	2452.13	1113.04	938.227	1457.77	0.177888	-7.62075	2.52e-14	1.74e-13	+	-1.35564
WBGene00002003	hse-5	protein_coding_gene	III + 4345334 4350079	3734.56	3133.62	1344.2	1339.96	2073.83	0.156926	-8.63811	5.72e-18	6.7e-17	+	-1.35554
WBGene00020709	T23B3.1	protein_coding_gene	I + 6717819 6719428	2875.05	2487.13	1107.33	995.976	1576.75	0.163858	-8.27237	1.31e-16	1.25e-15	+	-1.3555
WBGene00007128	memb-1	protein_coding_gene	X - 9440079 9441571	260.717	213.438	105.596	84.5325	158.306	0.279882	-4.84237	1.28e-06	3.3e-06	+	-1.35529
WBGene00001123	dyf-7	protein_coding_gene	X + 9698659 9701732	396.805	470.112	171.236	168.228	225.383	0.234738	-5.77337	7.77e-09	2.64e-08	+	-1.35523
WBGene00021444	ttc-7	protein_coding_gene	III + 1860429 1877886	4659.96	4488.37	1829.37	1753.42	2742.79	0.134721	-10.0525	8.95e-24	2.52e-22	+	-1.35429
WBGene00303009	mrpl-42	protein_coding_gene	IV - 9093563 9094456	775.704	665.02	339.618	236.858	430.655	0.229285	-5.90658	3.49e-09	1.24e-08	+	-1.35429
WBGene00021813	Y53G8AR.6	protein_coding_gene	III + 3294743 3297248	2511.91	2176.93	998.878	846.998	1545.54	0.165469	-8.18393	2.75e-16	2.51e-15	+	-1.35419
WBGene00009507	mus-101	protein_coding_gene	I - 10479305 10484969	5020.95	4268.76	1877.89	1761.79	2582.11	0.151839	-8.91739	4.77e-19	6.46e-18	+	-1.354
WBGene00009220	F28D9.4	protein_coding_gene	I - 11168511 11177728	527.88	457.759	196.922	189.989	271.773	0.219144	-6.17768	6.51e-10	2.52e-09	+	-1.3538
WBGene00015813	thoc-2	protein_coding_gene	III + 6368042 6373904	10366.4	8695.36	3658.75	3798.1	5400.96	0.155162	-8.72252	2.72e-18	3.33e-17	+	-1.3534
WBGene00018891	F55F8.3	protein_coding_gene	I - 5649756 5653648	3538.3	3318.24	1455.51	1240.37	1858.32	0.16677	-8.11249	4.96e-16	4.36e-15	+	-1.35292
WBGene00021421	Y38F2AR.3	protein_coding_gene	IV + 2384013 2388089	1169.64	1028.76	445.214	419.314	641.003	0.176246	-7.67321	1.68e-14	1.19e-13	+	-1.35237
WBGene00003928	pas-7	protein_coding_gene	II - 10098782 10099854	5750.1	5025.74	2420.14	1817.87	3158.49	0.183416	-7.37265	1.67e-13	1.03e-12	+	-1.35226
WBGene00000064	act-2	protein_coding_gene	V - 11076777 11078154	7582.28	7847.1	2325.96	3695.99	4832.72	0.209	-6.47	9.8e-11	4.22e-10	+	-1.35223
WBGene00015326	ivd-1	protein_coding_gene	IV - 5086856 5088864	2586.4	2335.46	976.046	954.129	1511.49	0.147926	-9.13928	6.29e-20	9.85e-19	+	-1.35193
WBGene00000478	cfz-2	protein_coding_gene	V - 3441504 3444877	1552.13	1842.7	682.091	650.314	840.085	0.206081	-6.55944	5.4e-11	2.4e-10	+	-1.35178
WBGene00004105	szy-20	protein_coding_gene	II - 8966921 8969333	2051.36	1955.94	770.563	796.781	1166.09	0.148447	-9.10512	8.62e-20	1.32e-18	+	-1.35162
WBGene00000794	crn-1	protein_coding_gene	I + 3481997 3484500	3185.9	2989.5	1367.04	1068.79	1888.33	0.176669	-7.6501	2.01e-14	1.4e-13	+	-1.35153
WBGene00050948	Y48B6A.16	pseudogene	II - 14217107 14218064	41.5428	44.6092	17.1236	16.7391	24.455	0.615564	-2.19548	0.0281291	0.0404445	+	-1.35146
WBGene00017719	ldp-1	protein_coding_gene	V + 2127535 2130100	4298.25	3505.6	1592.5	1472.2	2304.6	0.161301	-8.37727	5.42e-17	5.45e-16	+	-1.35126
WBGene00016055	C24D10.4	protein_coding_gene	IV + 5160522 5161385	600.222	579.233	242.585	223.467	359.38	0.196124	-6.8892	5.61e-12	2.82e-11	+	-1.35114
WBGene00012740	slc-25A46	protein_coding_gene	I + 13428913 13434611	1613.72	1538.67	736.316	517.238	929.641	0.200091	-6.74967	1.48e-11	7.08e-11	+	-1.35055
WBGene00014087	ZK809.5	protein_coding_gene	IV + 11656730 11659427	3099.24	2600.37	1178.68	1063.77	1580.83	0.167381	-8.06811	7.14e-16	6.13e-15	+	-1.35045
WBGene00021902	oxy-4	protein_coding_gene	III - 5155462 5158774	1008.49	955.323	416.675	361.565	549.412	0.181343	-7.44581	9.64e-14	6.13e-13	+	-1.35024
WBGene00012828	Y43F8C.6	protein_coding_gene	V - 19633040 19640908	1235.54	1172.19	539.394	419.314	717.292	0.185499	-7.27602	3.44e-13	2.02e-12	+	-1.34969
WBGene00017916	F29A7.6	protein_coding_gene	II - 2751741 2752611	751.352	581.978	271.124	254.434	374.08	0.218293	-6.18283	6.3e-10	2.44e-09	+	-1.34967
WBGene00010363	H04D03.2	protein_coding_gene	III - 10439335 10442405	1423.2	1143.37	527.978	483.76	703.704	0.189393	-7.12584	1.03e-12	5.72e-12	+	-1.34958
WBGene00007042	pbrm-1	protein_coding_gene	I + 7495436 7503582	23473.1	22736.3	9055.54	9084.31	14138.2	0.123007	-10.9667	5.52e-28	2.36e-26	+	-1.34899
WBGene00021401	prdx-6	protein_coding_gene	IV + 218552 220855	752.784	706.198	262.562	302.978	483.744	0.186497	-7.23304	4.72e-13	2.72e-12	+	-1.34894
WBGene00044188	F28F8.9	protein_coding_gene	V - 15577494 15578673	593.059	522.957	208.337	226.815	320.944	0.22314	-6.04362	1.51e-09	5.57e-09	+	-1.34857
WBGene00009098	ehbp-1	protein_coding_gene	V + 9550644 9556032	5933.46	4878.19	2163.28	2086.53	3355.46	0.154196	-8.74294	2.27e-18	2.82e-17	+	-1.34813
WBGene00000817	csn-5	protein_coding_gene	IV + 5649533 5651079	2287	1864.66	927.529	717.27	1265.32	0.191058	-7.05581	1.72e-12	9.26e-12	+	-1.34807
WBGene00004881	smg-3	protein_coding_gene	IV - 6362395 6373093	7251.37	6214.4	2617.06	2670.72	3859.69	0.147756	-9.12327	7.29e-20	1.13e-18	+	-1.34802
WBGene00011388	T02G6.5	protein_coding_gene	I + 11815908 11819280	559.395	462.563	182.652	213.424	294.394	0.224594	-6.00075	1.96e-09	7.17e-09	+	-1.34773
WBGene00003801	npp-15	protein_coding_gene	III + 7929043 7933055	9388.67	8517.61	3750.07	3299.28	4958.62	0.146491	-9.19784	3.65e-20	5.92e-19	+	-1.3474
WBGene00013792	rad-54.B	protein_coding_gene	IV + 16950067 16962868	2067.11	1723.97	784.832	711.412	1087.28	0.181786	-7.40896	1.27e-13	7.95e-13	+	-1.34685
WBGene00019118	F59E12.1	protein_coding_gene	II + 5654515 5657371	4517.42	4146.6	1270	2115.82	2643.88	0.222911	-6.04179	1.52e-09	5.63e-09	+	-1.34678
WBGene00013350	slr-2	protein_coding_gene	V + 18087123 18098118	1375.93	1214.06	539.394	485.434	752.999	0.174825	-7.70322	1.33e-14	9.54e-14	+	-1.34672
WBGene00003158	mcm-6	protein_coding_gene	III + 9794367 9798644	14700.4	13121.3	5699.31	5248.54	8167.57	0.146561	-9.18798	4e-20	6.46e-19	+	-1.3466
WBGene00012806	dph-7	protein_coding_gene	III + 13315123 13318603	805.071	743.944	345.326	274.521	439.207	0.202456	-6.64706	2.99e-11	1.37e-10	+	-1.34574
WBGene00019239	H24K24.2	protein_coding_gene	V + 917788 926187	123.912	127.651	34.2472	59.4238	62.0911	0.404037	-3.33039	0.000867243	0.00156255	+	-1.3456
WBGene00018319	hda-6	protein_coding_gene	IV - 5356543 5364306	6265.08	5170.55	2365.91	2143.44	3223.19	0.162876	-8.2575	1.49e-16	1.41e-15	+	-1.34495
WBGene00000772	cpb-3	protein_coding_gene	I - 5788634 5791752	5993.62	5533.6	2174.7	2358.54	3349.29	0.139911	-9.60437	7.66e-22	1.68e-20	+	-1.34375
WBGene00004342	rfs-1	protein_coding_gene	III + 8226478 8229989	282.205	249.811	114.157	98.7607	141.987	0.274807	-4.8892	1.01e-06	2.64e-06	+	-1.34359
WBGene00012000	T24H10.1	protein_coding_gene	II + 9099371 9100569	2944.53	2574.98	1235.75	954.966	1508.79	0.189129	-7.09934	1.25e-12	6.87e-12	+	-1.34269
WBGene00004883	smg-5	protein_coding_gene	I - 6734028 6736161	880.278	705.512	325.349	302.978	440.667	0.208837	-6.4283	1.29e-10	5.47e-10	+	-1.34247
WBGene00007720	C25D7.10	protein_coding_gene	V + 15067465 15068573	1091.57	1108.37	547.956	338.13	665.131	0.230007	-5.83155	5.49e-09	1.9e-08	+	-1.34129
WBGene00009084	F23B12.7	protein_coding_gene	V + 14449697 14452976	5502.27	5011.33	1952.09	2186.96	3030.44	0.148331	-9.04222	1.54e-19	2.27e-18	+	-1.34124
WBGene00016045	spas-1	protein_coding_gene	V + 9175789 9177997	5203.59	4383.37	2043.42	1751.75	2678.43	0.166193	-8.07016	7.02e-16	6.05e-15	+	-1.3412
WBGene00018998	flap-1	protein_coding_gene	III - 6923971 6928825	1918.13	1682.11	733.462	691.325	1058.85	0.174854	-7.66991	1.72e-14	1.22e-13	+	-1.34111
WBGene00007043	algn-10	protein_coding_gene	I - 9960427 9961977	797.192	783.749	373.866	263.641	427.192	0.224188	-5.97977	2.23e-09	8.11e-09	+	-1.34059
WBGene00015011	B0041.8	protein_coding_gene	I + 4647424 4648275	2435.98	1824.17	896.136	791.759	1190.29	0.20718	-6.47055	9.76e-11	4.21e-10	+	-1.34057
WBGene00014232	ttll-4	protein_coding_gene	III + 10124183 10132411	3243.2	2959.31	1298.54	1160.02	1927.55	0.155072	-8.64437	5.41e-18	6.37e-17	+	-1.3405
WBGene00006349	sur-2	protein_coding_gene	I - 14777137 14787804	4149.27	3610.6	1335.64	1712.41	2426.25	0.175481	-7.63886	2.19e-14	1.53e-13	+	-1.34048
WBGene00013250	Y57A10A.5	protein_coding_gene	II + 12154486 12156812	1166.78	949.833	488.023	359.891	616.492	0.221791	-6.0433	1.51e-09	5.58e-09	+	-1.34035
WBGene00015842	C16C8.4	protein_coding_gene	II - 3443488 3444380	765.677	760.415	342.472	271.173	426.068	0.2007	-6.67579	2.46e-11	1.14e-10	+	-1.33983
WBGene00017641	csr-1	protein_coding_gene	IV + 7957267 7962157	11667.1	10264.2	4589.13	4091.04	6252.01	0.144123	-9.29125	1.52e-20	2.66e-19	+	-1.33908
WBGene00015160	spot-1	protein_coding_gene	III - 7275499 7277274	2231.14	1872.21	890.428	743.216	1210.3	0.175917	-7.61072	2.73e-14	1.87e-13	+	-1.33885
WBGene00018902	F55G1.6	protein_coding_gene	IV + 7473517 7474959	1350.14	1280.63	599.327	455.304	724.81	0.191057	-7.00741	2.43e-12	1.28e-11	+	-1.33882
WBGene00012936	pola-1	protein_coding_gene	III + 11142448 11154287	16222.5	14959.2	6318.61	6015.2	8873.79	0.134955	-9.91981	3.41e-23	8.91e-22	+	-1.33873
WBGene00010483	K01G12.3	protein_coding_gene	IV + 14193496 14196155	432.618	357.56	179.798	139.771	217.039	0.253404	-5.28097	1.29e-07	3.73e-07	+	-1.33822
WBGene00021689	znf-236	protein_coding_gene	I - 1136366 1154388	2939.51	2564	1110.18	1069.63	1535.14	0.152545	-8.77237	1.75e-18	2.21e-17	+	-1.33818
WBGene00019771	M04F3.5	protein_coding_gene	I - 4773819 4788358	1991.91	1672.5	670.675	769.999	1047.73	0.173642	-7.70514	1.31e-14	9.42e-14	+	-1.33793
WBGene00000396	cdh-4	protein_coding_gene	III + 4520357 4536994	32299.5	34081.4	12591.6	13663.3	18640.4	0.130535	-10.2474	1.22e-24	3.73e-23	+	-1.33764
WBGene00021640	Y47G6A.14	protein_coding_gene	I - 3462258 3468187	1170.36	1039.74	468.046	413.456	714.43	0.185331	-7.21529	5.38e-13	3.08e-12	+	-1.33721
WBGene00001033	dnj-15	protein_coding_gene	IV + 4176388 4178364	776.421	667.079	316.787	262.804	416.912	0.20343	-6.57327	4.92e-11	2.2e-10	+	-1.3372
WBGene00002068	ify-1	protein_coding_gene	II - 5054135 5055179	5164.92	4409.45	1817.96	1965.17	2726.04	0.157113	-8.51065	1.73e-17	1.88e-16	+	-1.33714
WBGene00008860	romo-1	protein_coding_gene	II - 13237404 13237907	560.828	498.25	262.562	169.902	329.231	0.24808	-5.38918	7.08e-08	2.12e-07	+	-1.33695
WBGene00015501	C06A5.3	protein_coding_gene	I + 5986488 5990589	4779.57	4360.03	1926.41	1702.37	2636.17	0.152078	-8.79112	1.48e-18	1.89e-17	+	-1.33693
WBGene00009341	thoc-3	protein_coding_gene	I + 8971139 8973037	1525.62	1310.82	633.574	502.173	852.015	0.186702	-7.16064	8.03e-13	4.5e-12	+	-1.33691
WBGene00015624	lelo-3	protein_coding_gene	X - 6020856 6022569	248.541	192.849	102.742	76.9999	131.212	0.319596	-4.18249	2.88e-05	6.25e-05	+	-1.33671
WBGene00009994	F53F4.12	protein_coding_gene	V + 13626047 13627487	1285.68	1141.31	479.461	481.249	655.975	0.182313	-7.33134	2.28e-13	1.37e-12	+	-1.3366
WBGene00016816	C50E3.5	protein_coding_gene	V + 7587996 7594731	1189.7	1055.52	428.09	457.814	611.736	0.193809	-6.89373	5.43e-12	2.73e-11	+	-1.33607
WBGene00018037	chtl-1	protein_coding_gene	X - 5355644 5364322	2870.75	2282.62	1087.35	962.498	1519.96	0.176018	-7.58716	3.27e-14	2.22e-13	+	-1.33548
WBGene00011532	chaf-1	protein_coding_gene	I - 9077565 9080024	4407.12	3980.51	1866.47	1473.04	2454.44	0.17758	-7.51897	5.52e-14	3.64e-13	+	-1.33522
WBGene00020110	hsp-75	protein_coding_gene	III - 7223233 7226707	3941.55	3197.45	1543.98	1297.28	2085.73	0.173099	-7.71308	1.23e-14	8.87e-14	+	-1.33512
WBGene00013461	Y67H2A.2	protein_coding_gene	IV - 13289776 13297819	2080.72	1788.49	727.754	799.292	1135.98	0.164421	-8.11895	4.7e-16	4.15e-15	+	-1.33492
WBGene00015307	C01G5.5	protein_coding_gene	IV + 6524610 6526524	681.875	590.9	273.978	236.858	417.138	0.205145	-6.50624	7.71e-11	3.37e-10	+	-1.33472
WBGene00010000	F53F8.3	protein_coding_gene	V - 20688742 20689531	896.752	746.689	359.596	299.63	430.334	0.21202	-6.29486	3.08e-10	1.24e-09	+	-1.33464
WBGene00013703	rbm-12	protein_coding_gene	I + 10122459 10130215	3464.53	3117.15	1318.52	1293.1	1871.52	0.147805	-9.02846	1.74e-19	2.56e-18	+	-1.33446
WBGene00019196	H14A12.3	protein_coding_gene	III + 7463797 7465244	1257.03	1086.41	508.001	430.195	686.671	0.189706	-7.03318	2.02e-12	1.08e-11	+	-1.33424
WBGene00022141	chaf-2	protein_coding_gene	I + 1823447 1825967	3411.52	3291.47	1521.15	1155.83	1882.29	0.179365	-7.43465	1.05e-13	6.62e-13	+	-1.33351
WBGene00018894	mff-2	protein_coding_gene	I - 5657917 5658712	1000.61	842.084	390.989	346.499	566.446	0.191228	-6.97126	3.14e-12	1.63e-11	+	-1.3331
WBGene00001332	eri-1	protein_coding_gene	IV - 415635 419958	3072.74	2728.02	1227.19	1084.69	1732.5	0.161914	-8.23276	1.83e-16	1.72e-15	+	-1.333
WBGene00008380	prp-38	protein_coding_gene	V - 10804721 10806034	2404.47	2100.06	901.844	888.009	1244.65	0.16049	-8.30225	1.02e-16	9.86e-16	+	-1.33243
WBGene00007202	B0564.2	protein_coding_gene	IV + 13107659 13111500	468.431	391.188	165.528	174.087	282.254	0.22504	-5.92034	3.21e-09	1.14e-08	+	-1.33231
WBGene00015697	mlst-8	protein_coding_gene	I - 4735251 4738102	1719.73	1558.58	742.023	574.988	958.169	0.186383	-7.14392	9.07e-13	5.06e-12	+	-1.3315
WBGene00012301	W06D11.3	protein_coding_gene	X + 12298683 12300012	285.786	239.517	117.011	96.2498	155.716	0.271893	-4.89678	9.74e-07	2.54e-06	+	-1.3314
WBGene00021425	ppgn-1	protein_coding_gene	IV - 2333837 2348912	2191.74	1885.25	859.035	769.162	1223.66	0.16364	-8.13567	4.1e-16	3.64e-15	+	-1.33132
WBGene00001749	gst-1	protein_coding_gene	III + 9059331 9060181	2270.53	2119.28	1001.73	759.955	1306.92	0.17893	-7.44016	1.01e-13	6.38e-13	+	-1.33127
WBGene00006956	wrt-10	protein_coding_gene	II - 7533262 7534563	555.098	560.017	179.798	251.923	304.319	0.226664	-5.87278	4.29e-09	1.5e-08	+	-1.33115
WBGene00001979	hmp-2	protein_coding_gene	I + 14738882 14742671	2865.02	2382.13	1187.24	913.118	1584.62	0.189118	-7.0381	1.95e-12	1.04e-11	+	-1.33103
WBGene00019010	glo-2	protein_coding_gene	I + 4836187 4844966	137.521	116.67	39.9551	56.9129	76.9886	0.363808	-3.6585	0.000253692	0.000490915	+	-1.33099
WBGene00007023	mdt-27	protein_coding_gene	V - 9209463 9213654	2628.66	2337.52	1061.66	923.998	1520.34	0.158262	-8.40649	4.22e-17	4.3e-16	+	-1.33043
WBGene00001645	gly-20	protein_coding_gene	V + 11282572 11286039	4213.73	3604.42	1780.86	1345.82	2289.06	0.184072	-7.2251	5.01e-13	2.88e-12	+	-1.32994
WBGene00013878	atfs-1	protein_coding_gene	V + 14193663 14197700	2321.38	2147.42	904.698	876.292	1384.74	0.147004	-9.04381	1.51e-19	2.24e-18	+	-1.32948
WBGene00019380	K04C2.2	protein_coding_gene	III + 6889774 6895089	6303.05	5689.39	2440.12	2336.78	3152.6	0.14163	-9.38559	6.26e-21	1.18e-19	+	-1.32928
WBGene00021295	Y25C1A.8	protein_coding_gene	II - 3071173 3076959	1113.78	971.108	476.607	365.749	625.557	0.201046	-6.61077	3.82e-11	1.73e-10	+	-1.32907
WBGene00008686	F11A10.5	protein_coding_gene	IV + 12094119 12096692	5548.11	4728.57	2260.32	1843.81	3108.6	0.175235	-7.58397	3.35e-14	2.27e-13	+	-1.32898
WBGene00015851	gldi-6	protein_coding_gene	II + 3446947 3452414	111.02	72.061	37.1012	35.9891	48.2545	0.462644	-2.87243	0.00407334	0.0066772	+	-1.32891
WBGene00001028	dnj-10	protein_coding_gene	III + 8631165 8633565	1804.25	1649.17	713.484	666.216	1032.21	0.161787	-8.2138	2.14e-16	2e-15	+	-1.32889
WBGene00013038	ani-1	protein_coding_gene	III - 12446348 12453375	20512.1	19587.6	8390.57	7599.55	11133.6	0.135263	-9.8136	9.84e-23	2.43e-21	+	-1.32742
WBGene00022107	Y71F9AL.1	protein_coding_gene	I + 2925239 2928134	1573.61	1405.53	676.383	524.771	840.5	0.188642	-7.03583	1.98e-12	1.06e-11	+	-1.32725
WBGene00003183	mei-1	protein_coding_gene	I + 8294874 8296940	5489.38	4587.2	2037.71	1982.75	2948.92	0.171523	-7.73208	1.06e-14	7.71e-14	+	-1.32623
WBGene00017293	bmy-1	protein_coding_gene	II + 5358695 5359469	1641.66	1381.51	616.45	591.727	936.831	0.174822	-7.58608	3.3e-14	2.24e-13	+	-1.32621
WBGene00022434	Y108G3AL.2	protein_coding_gene	V + 166987 176823	1243.42	1072.68	448.068	472.88	655.57	0.189057	-7.01352	2.32e-12	1.23e-11	+	-1.32596
WBGene00010305	F59A2.5	protein_coding_gene	III + 3404863 3405469	417.577	384.325	162.674	158.184	244.058	0.222289	-5.96396	2.46e-09	8.87e-09	+	-1.32572
WBGene00010295	fbxa-193	pseudogene	V - 17653482 17655281	117.466	89.2184	54.2248	32.6412	53.0181	0.451503	-2.9359	0.00332578	0.00552491	+	-1.32557
WBGene00007255	cnnm-4	protein_coding_gene	I + 7222291 7224481	444.795	369.913	139.843	179.108	203.948	0.268612	-4.9345	8.04e-07	2.12e-06	+	-1.32547
WBGene00000520	cku-80	protein_coding_gene	III + 4419848 4423375	3185.9	2872.15	1344.2	1088.88	1736.56	0.1668	-7.944	1.96e-15	1.57e-14	+	-1.32506
WBGene00011318	cdt-2	protein_coding_gene	V - 14987547 14991126	3072.74	2811.07	1338.5	1024.43	1621.03	0.194939	-6.79634	1.07e-11	5.2e-11	+	-1.32487
WBGene00017402	F12E12.1	protein_coding_gene	II + 3741884 3742479	366.723	346.579	179.798	115.5	206.784	0.278983	-4.74723	2.06e-06	5.18e-06	+	-1.3244
WBGene00022765	gldi-11	protein_coding_gene	II - 4944044 4945789	2186.01	1819.37	907.552	703.042	1098.69	0.216059	-6.12882	8.85e-10	3.38e-09	+	-1.32419
WBGene00007417	ceh-58	protein_coding_gene	II - 10367741 10369597	584.464	564.821	239.731	222.63	336.966	0.198576	-6.66715	2.61e-11	1.21e-10	+	-1.32393
WBGene00021000	W03F9.2	protein_coding_gene	V - 127000 128034	372.453	325.304	156.966	127.217	199.614	0.262828	-5.03641	4.74e-07	1.28e-06	+	-1.32371
WBGene00017087	dph-6	protein_coding_gene	I - 4135239 4137068	575.869	530.506	251.146	200.032	341.212	0.211551	-6.25658	3.94e-10	1.57e-09	+	-1.32359
WBGene00004738	scc-3	protein_coding_gene	V + 12763945 12767933	12020.2	11135.8	4826.01	4437.54	6182.07	0.146843	-9.00963	2.07e-19	2.98e-18	+	-1.323
WBGene00020189	tfbm-1	protein_coding_gene	I - 3854161 3859292	785.016	741.885	308.225	302.978	433.504	0.189895	-6.96629	3.25e-12	1.69e-11	+	-1.32286
WBGene00007637	dhhc-7	protein_coding_gene	I + 11611672 11616244	1631.63	1420.63	650.697	577.499	942.026	0.168706	-7.84046	4.49e-15	3.42e-14	+	-1.32273
WBGene00013509	Y71A12B.12	protein_coding_gene	I + 14004428 14008484	1434.66	1597.01	679.237	544.858	784.576	0.190151	-6.95539	3.52e-12	1.82e-11	+	-1.32258
WBGene00021758	Y50D7A.10	protein_coding_gene	III + 315460 321716	415.428	360.305	154.113	155.674	261.529	0.22601	-5.85164	4.87e-09	1.69e-08	+	-1.32253
WBGene00008107	aspm-1	protein_coding_gene	I - 9221818 9226390	5798.09	5059.37	2217.51	2127.54	3002.2	0.151329	-8.73881	2.36e-18	2.91e-17	+	-1.32244
WBGene00009082	dlat-1	protein_coding_gene	V - 14445323 14447290	3988.83	3708.05	1375.6	1686.46	2473.21	0.157425	-8.39797	4.54e-17	4.6e-16	+	-1.32205
WBGene00194861	H04D03.6	protein_coding_gene	III - 10438191 10438880	51.5704	32.9422	22.8315	13.3913	25.6284	0.608003	-2.17394	0.0297099	0.0425064	+	-1.32176
WBGene00001607	gln-6	protein_coding_gene	IV - 9739261 9740901	14608	12753.4	6213.02	4750.56	7181.08	0.189629	-6.96863	3.2e-12	1.66e-11	+	-1.32146
WBGene00020286	gtsf-1	protein_coding_gene	IV + 16865840 16866504	783.583	683.55	353.888	246.902	474.186	0.223341	-5.91574	3.3e-09	1.17e-08	+	-1.32123
WBGene00011071	R06F6.8	protein_coding_gene	II - 10812949 10819978	6505.75	5968.02	2676.99	2327.57	3624.32	0.151826	-8.70169	3.27e-18	3.96e-17	+	-1.32114
WBGene00022075	nduv-3	protein_coding_gene	IV + 2641310 2642113	478.459	450.21	214.045	166.554	296.76	0.224504	-5.88401	4e-09	1.41e-08	+	-1.32098
WBGene00017164	eng-1	protein_coding_gene	III - 5866495 5868501	812.95	691.786	293.955	306.326	511.379	0.194693	-6.78473	1.16e-11	5.61e-11	+	-1.32094
WBGene00021978	Y58A7A.4	protein_coding_gene	V - 5081988 5085007	454.106	621.784	168.382	251.923	319.849	0.26467	-4.99084	6.01e-07	1.61e-06	+	-1.32093
WBGene00007312	C04H5.1	protein_coding_gene	II + 14534300 14535962	550.8	509.917	216.899	209.239	333.604	0.201175	-6.56532	5.19e-11	2.32e-10	+	-1.32078
WBGene00012546	Y37D8A.4	protein_coding_gene	III - 12837189 12838963	982.702	864.732	405.259	343.152	569.508	0.186849	-7.06843	1.57e-12	8.48e-12	+	-1.32073
WBGene00007144	prel-1	protein_coding_gene	II + 11495692 11496663	1462.59	1354.06	630.72	510.543	880.82	0.174609	-7.56114	4e-14	2.68e-13	+	-1.32024
WBGene00015130	vps-33.1	protein_coding_gene	III + 8700927 8703341	2359.34	1955.26	910.406	824.401	1325.24	0.171655	-7.68936	1.48e-14	1.05e-13	+	-1.31992
WBGene00023498	lin-15A	protein_coding_gene	X + 15731968 15735365	1148.87	1120.72	419.529	482.923	716.425	0.19845	-6.65009	2.93e-11	1.35e-10	+	-1.31971
WBGene00011047	tebp-1	protein_coding_gene	II + 14362019 14365176	1979.73	1756.23	744.877	751.586	1094.28	0.177003	-7.45373	9.07e-14	5.79e-13	+	-1.31933
WBGene00017999	emc-6	protein_coding_gene	IV - 7709192 7709736	224.188	165.397	77.0563	78.6738	124.423	0.322183	-4.09495	4.22e-05	8.98e-05	+	-1.31933
WBGene00004304	ran-3	protein_coding_gene	II - 8322612 8325052	11999.4	10627.3	4834.57	4246.71	6686.93	0.145179	-9.08579	1.03e-19	1.56e-18	+	-1.31907
WBGene00012995	top-3B	protein_coding_gene	II + 13389761 13402016	4198.69	3680.6	1638.16	1526.61	2322.72	0.151145	-8.72512	2.66e-18	3.26e-17	+	-1.31876
WBGene00004242	puf-6	protein_coding_gene	II - 13039792 13043445	2645.85	2432.23	1212.92	841.14	1520.5	0.200347	-6.5822	4.64e-11	2.08e-10	+	-1.31873
WBGene00008533	F02E9.10	protein_coding_gene	I - 8427087 8429832	1584.36	1408.96	684.945	528.956	838.239	0.190772	-6.91224	4.77e-12	2.42e-11	+	-1.31866
WBGene00005006	spr-1	protein_coding_gene	V - 8126663 8129352	2342.15	2078.79	978.9	805.988	1251.5	0.176537	-7.46881	8.09e-14	5.21e-13	+	-1.31852
WBGene00018934	F56B3.11	protein_coding_gene	IV - 795755 796571	1138.13	1069.93	473.753	419.314	671.796	0.172229	-7.65451	1.94e-14	1.36e-13	+	-1.31833
WBGene00008171	C48B4.8	protein_coding_gene	III - 9559824 9561258	323.031	238.831	159.82	76.1629	172.548	0.361897	-3.64144	0.000271119	0.000522891	+	-1.31783
WBGene00012998	Y48C3A.20	protein_coding_gene	II + 13369607 13376296	2398.02	2036.24	907.552	873.781	1295.49	0.169819	-7.75986	8.5e-15	6.27e-14	+	-1.31778
WBGene00021606	Y46H3C.6	pseudogene	V - 1697889 1701617	88.0994	75.4925	19.9776	41.0108	45.1035	0.483906	-2.72319	0.00646547	0.0102876	+	-1.31777
WBGene00007171	gex-5	protein_coding_gene	III - 4780162 4781987	571.572	503.054	171.236	249.413	302.236	0.253371	-5.19965	2e-07	5.66e-07	+	-1.31744
WBGene00010038	rheb-1	protein_coding_gene	III - 9454163 9456030	1683.92	1483.08	679.237	600.097	1010.05	0.167844	-7.84791	4.23e-15	3.24e-14	+	-1.31722
WBGene00017829	F26F4.9	protein_coding_gene	III - 4910475 4912521	585.181	514.721	211.191	227.652	341.417	0.229004	-5.75104	8.87e-09	2.99e-08	+	-1.31701
WBGene00021826	txl-1	protein_coding_gene	I + 3229431 3233286	2258.35	2025.94	1010.29	727.314	1314.92	0.19075	-6.90408	5.05e-12	2.55e-11	+	-1.31696
WBGene00013601	Y87G2A.13	protein_coding_gene	I - 13598609 13603393	1706.12	1606.62	762.001	582.521	1006.48	0.189301	-6.95621	3.5e-12	1.81e-11	+	-1.31682
WBGene00015815	C16A11.2	protein_coding_gene	II + 4238203 4244830	2380.12	2004.67	918.967	846.998	1281.84	0.165896	-7.9372	2.07e-15	1.65e-14	+	-1.31675
WBGene00011729	set-16	protein_coding_gene	III + 13643916 13656637	14248.5	13548.2	5625.11	5535.62	7969.02	0.140782	-9.35269	8.54e-21	1.57e-19	+	-1.31669
WBGene00007429	C08B6.8	protein_coding_gene	V + 10134643 10143014	949.038	824.927	402.405	320.554	514.807	0.201914	-6.51812	7.12e-11	3.12e-10	+	-1.3161
WBGene00009677	F44A6.5	protein_coding_gene	X - 10217309 10218929	40.1103	28.1381	14.2697	13.3913	27.221	0.601312	-2.18868	0.0286201	0.0410892	+	-1.31608
WBGene00011319	T01C3.2	protein_coding_gene	V + 14991168 14991649	567.274	479.034	245.439	184.967	333.55	0.227067	-5.79317	6.91e-09	2.36e-08	+	-1.31544
WBGene00010975	inpp-4B	protein_coding_gene	III - 10261763 10266877	4582.6	4081.4	1909.28	1586.87	2567.18	0.158317	-8.30877	9.67e-17	9.38e-16	+	-1.31542
WBGene00009987	tbcb-1	protein_coding_gene	V + 13592124 13593183	2237.58	1943.59	970.338	725.64	1228.69	0.192586	-6.82867	8.57e-12	4.21e-11	+	-1.31511
WBGene00018236	fbxb-71	protein_coding_gene	X + 3262900 3264206	81.6531	91.9636	39.9551	31.8043	51.8825	0.442054	-2.97464	0.00293333	0.0049158	+	-1.31495
WBGene00006776	unc-40	protein_coding_gene	I - 5679837 5691503	13606	12498.8	5722.14	4787.38	8068.1	0.152291	-8.63344	5.95e-18	6.95e-17	+	-1.3148
WBGene00018777	F53H1.3	protein_coding_gene	IV + 1329162 1339376	1542.1	1334.84	590.765	568.292	837.091	0.167539	-7.84753	4.24e-15	3.25e-14	+	-1.31476
WBGene00014083	ZK795.3	protein_coding_gene	IV + 12559365 12560672	1211.19	1041.11	513.708	402.575	632.211	0.208313	-6.31137	2.77e-10	1.12e-09	+	-1.31474
WBGene00009179	kbp-3	protein_coding_gene	II - 14389236 14390078	1108.05	969.049	482.315	365.749	617.383	0.20174	-6.51645	7.2e-11	3.15e-10	+	-1.31463
WBGene00011040	arv-1	protein_coding_gene	II - 10199810 10200823	910.36	741.885	359.596	311.347	511.082	0.200337	-6.56145	5.33e-11	2.37e-10	+	-1.3145
WBGene00007162	fbxa-153	protein_coding_gene	V - 15605673 15610384	982.702	1048.66	379.574	431.032	515.224	0.190322	-6.90333	5.08e-12	2.57e-11	+	-1.31386
WBGene00006465	fntb-1	protein_coding_gene	V + 14447651 14449593	2596.43	2330.66	950.361	1025.27	1478.34	0.151876	-8.64991	5.15e-18	6.1e-17	+	-1.31371
WBGene00000463	ceh-43	protein_coding_gene	III - 4446638 4449943	2221.82	2490.57	944.653	950.781	1158.26	0.16458	-7.98164	1.44e-15	1.19e-14	+	-1.31362
WBGene00012465	Y17G7B.12	protein_coding_gene	II + 12023861 12025913	795.043	700.707	308.225	295.445	426.417	0.205104	-6.40349	1.52e-10	6.41e-10	+	-1.31338
WBGene00006396	taf-12	protein_coding_gene	III - 11862385 11869281	1197.58	1163.27	488.023	465.347	711.22	0.164909	-7.96245	1.69e-15	1.36e-14	+	-1.31308
WBGene00009366	F33H2.2	protein_coding_gene	I + 15023168 15027761	5876.16	5019.56	2403.01	1997.81	3005.09	0.168433	-7.79101	6.65e-15	4.97e-14	+	-1.31226
WBGene00003478	mtm-6	protein_coding_gene	III + 13347085 13355684	3656.48	3200.88	1543.98	1232.83	2173.53	0.172096	-7.62474	2.45e-14	1.69e-13	+	-1.31219
WBGene00043056	nfya-2	protein_coding_gene	I + 11224836 11233332	126.061	74.8062	19.9776	54.4021	65.4065	0.480221	-2.73236	0.00628819	0.010032	+	-1.31214
WBGene00017931	picc-1	protein_coding_gene	V + 6018994 6026338	4154.28	3380	1755.17	1295.61	2255.91	0.194325	-6.75169	1.46e-11	6.99e-11	+	-1.31202
WBGene00008506	tkt-1	protein_coding_gene	IV + 10243612 10245707	7004.98	6849.23	1809.4	3753.74	4599.92	0.272369	-4.81438	1.48e-06	3.77e-06	+	-1.31129
WBGene00020652	egg-4	protein_coding_gene	I + 3932210 3934813	3688	3060.19	1521.15	1207.73	1788.13	0.222453	-5.89438	3.76e-09	1.33e-08	+	-1.31122
WBGene00002324	let-49	protein_coding_gene	I + 14820405 14821651	830.856	785.808	339.618	315.532	480.465	0.196028	-6.68721	2.27e-11	1.06e-10	+	-1.31088
WBGene00010304	clpf-1	protein_coding_gene	III + 3397743 3400644	2011.24	1892.12	784.832	788.412	1095.8	0.149843	-8.74637	2.2e-18	2.74e-17	+	-1.31058
WBGene00016617	C43H6.4	protein_coding_gene	X + 2404024 2407364	689.038	778.945	276.832	309.673	472.654	0.190857	-6.86549	6.63e-12	3.3e-11	+	-1.31032
WBGene00015635	C09D4.4	protein_coding_gene	I - 5479488 5484661	6505.75	5960.47	2599.94	2434.7	3692.58	0.138769	-9.44038	3.71e-21	7.23e-20	+	-1.31003
WBGene00000846	cup-5	protein_coding_gene	III + 7584181 7591581	3734.56	3190.59	1572.52	1237.02	2114.63	0.176645	-7.4131	1.23e-13	7.72e-13	+	-1.30949
WBGene00013446	Y66D12A.21	protein_coding_gene	III - 11502963 11505302	1360.17	1081.6	536.54	456.977	762.954	0.192316	-6.80855	9.86e-12	4.8e-11	+	-1.30939
WBGene00017245	srpa-72	protein_coding_gene	II + 2787481 2793943	6123.98	5703.11	2568.54	2218.77	3469.79	0.145177	-9.01701	1.93e-19	2.81e-18	+	-1.30906
WBGene00019786	famp-1	protein_coding_gene	IV - 2253003 2263664	2312.07	1914.76	881.866	828.585	1505.79	0.163966	-7.98306	1.43e-15	1.17e-14	+	-1.30895
WBGene00018975	picd-1	protein_coding_gene	V + 104825 118205	7579.41	6589.12	2896.75	2826.4	3886.59	0.156655	-8.35152	6.74e-17	6.66e-16	+	-1.30831
WBGene00010922	M142.5	protein_coding_gene	III + 10931201 10932761	1188.27	1087.78	493.731	433.543	702.924	0.173836	-7.52437	5.3e-14	3.5e-13	+	-1.30801
WBGene00013212	Y54G11A.1	protein_coding_gene	II - 14257860 14269192	3832.68	3281.18	1512.59	1368.42	2214.64	0.159347	-8.20846	2.24e-16	2.08e-15	+	-1.308
WBGene00011835	pgap-1	protein_coding_gene	V + 11241880 11244726	6533.68	5508.89	2608.5	2265.64	3900.11	0.168888	-7.74422	9.62e-15	7.06e-14	+	-1.3079
WBGene00022149	lin-65	protein_coding_gene	I + 1755329 1766400	2740.39	3027.25	956.069	1355.87	1901.34	0.192815	-6.78014	1.2e-11	5.79e-11	+	-1.30731
WBGene00010670	tmed-1	protein_coding_gene	IV - 12077107 12078162	1285.68	1176.31	470.899	518.075	789.748	0.169224	-7.72207	1.14e-14	8.3e-14	+	-1.30676
WBGene00010768	K11D2.1	protein_coding_gene	I + 12497460 12505010	118.898	115.298	37.1012	53.5651	66.6857	0.377097	-3.46476	0.000530708	0.000984232	+	-1.30655
WBGene00018890	F55F8.2	protein_coding_gene	I - 5646369 5649656	3824.8	3062.25	1452.65	1337.45	2006.09	0.176205	-7.41353	1.23e-13	7.7e-13	+	-1.3063
WBGene00016074	dnsn-1	protein_coding_gene	II - 406137 410932	1891.63	1813.19	787.686	715.597	1010.7	0.19196	-6.80474	1.01e-11	4.92e-11	+	-1.30624
WBGene00013558	glel-1	protein_coding_gene	III + 12274040 12282221	3429.43	3205.69	1432.68	1262.13	2081.91	0.147784	-8.83801	9.74e-19	1.28e-17	+	-1.30611
WBGene00018256	cutl-28	protein_coding_gene	IV + 684497 688340	175.483	178.437	48.5169	87.8803	88.61	0.382314	-3.41623	0.000634936	0.00116559	+	-1.30607
WBGene00008848	inft-2	protein_coding_gene	V + 13002317 13006987	3165.85	2128.89	910.406	1220.28	1640.57	0.2344	-5.5713	2.53e-08	8.07e-08	+	-1.30592
WBGene00007213	C01A2.1	protein_coding_gene	I - 13409897 13411554	66.6117	63.8255	28.5394	25.1087	38.2014	0.486422	-2.68424	0.00726957	0.0114589	+	-1.30567
WBGene00016378	imp-3	protein_coding_gene	IV - 7785999 7789613	2657.31	2583.9	1164.41	970.868	1772.34	0.154953	-8.42583	3.58e-17	3.7e-16	+	-1.30561
WBGene00021748	Y50D4C.3	protein_coding_gene	V - 939391 945244	1428.21	1243.57	502.293	571.64	811.554	0.186091	-7.01428	2.31e-12	1.22e-11	+	-1.30529
WBGene00000369	ccf-1	protein_coding_gene	III - 11918828 11920237	4149.98	3563.25	1829.37	1312.35	2279.11	0.190993	-6.82896	8.55e-12	4.2e-11	+	-1.30428
WBGene00000839	cul-4	protein_coding_gene	II + 7302101 7305758	4788.17	4255.72	1923.55	1747.56	2583.21	0.147298	-8.85421	8.43e-19	1.11e-17	+	-1.30421
WBGene00019157	H05C05.1	protein_coding_gene	III + 2947118 2961685	7829.39	7569.84	3353.37	2897.54	4602.8	0.140953	-9.25268	2.19e-20	3.68e-19	+	-1.30419
WBGene00002282	let-4	protein_coding_gene	X + 14577935 14580923	315.152	340.402	82.7641	170.739	182.331	0.320359	-4.07063	4.69e-05	9.91e-05	+	-1.30406
WBGene00004050	parp-2	protein_coding_gene	II + 9593037 9595128	4499.52	4172.68	1820.81	1699.02	2862.59	0.149445	-8.72182	2.74e-18	3.35e-17	+	-1.30344
WBGene00016444	C35D10.7	protein_coding_gene	III + 4856193 4859244	2848.55	2432.23	1167.26	984.259	1546.51	0.170116	-7.66096	1.85e-14	1.3e-13	+	-1.30326
WBGene00235346	Y94H6A.16	ncRNA_gene	IV - 2678231 2678622	99.5595	145.495	77.0563	30.1304	77.2776	0.46497	-2.80268	0.005068	0.00820555	+	-1.30316
WBGene00021466	eif-2gamma	protein_coding_gene	I + 2313271 2315992	5799.52	6342.05	2023.44	2877.45	4043	0.189517	-6.87536	6.18e-12	3.09e-11	+	-1.303
WBGene00006499	tag-153	protein_coding_gene	V + 9323085 9327213	7088.78	6016.75	2928.14	2398.71	4080.57	0.165554	-7.86962	3.56e-15	2.75e-14	+	-1.30285
WBGene00004821	skr-15	protein_coding_gene	II + 3824155 3824709	232.067	267.655	122.719	88.7172	305.27	0.247304	-5.26733	1.38e-07	4e-07	+	-1.30263
WBGene00000913	daf-18	protein_coding_gene	IV - 420011 425177	25583.2	20004.8	10388.3	8109.26	12627.6	0.187808	-6.93501	4.06e-12	2.08e-11	+	-1.30245
WBGene00000533	clh-6	protein_coding_gene	V - 12060234 12063368	2473.23	2192.71	936.091	954.129	1494.23	0.150576	-8.64889	5.2e-18	6.15e-17	+	-1.30231
WBGene00008502	skih-2	protein_coding_gene	IV - 11134658 11142364	5349.71	4516.51	2254.61	1763.46	2859.72	0.175221	-7.42972	1.09e-13	6.86e-13	+	-1.30185
WBGene00011887	set-17	protein_coding_gene	II - 8939054 8940488	2042.76	1804.96	847.619	723.966	1175.28	0.168945	-7.70485	1.31e-14	9.43e-14	+	-1.30169
WBGene00017064	ppfr-2	protein_coding_gene	I - 6625066 6626788	3082.05	2690.28	1327.08	1030.29	1647.18	0.183668	-7.08469	1.39e-12	7.59e-12	+	-1.30123
WBGene00010198	spat-1	protein_coding_gene	II + 14528752 14534174	3670.81	3212.55	1635.31	1176.76	2084.15	0.193047	-6.73763	1.61e-11	7.66e-11	+	-1.30068
WBGene00013204	Y54E5B.2	protein_coding_gene	I - 14815656 14820235	2123.7	1708.88	799.102	759.955	1054.74	0.174699	-7.44447	9.73e-14	6.19e-13	+	-1.30054
WBGene00014227	ZK1128.1	protein_coding_gene	III - 10113147 10114760	1027.83	857.869	371.012	391.695	544.541	0.188959	-6.88218	5.89e-12	2.95e-11	+	-1.30045
WBGene00011272	dtmk-1	protein_coding_gene	II - 9962967 9967099	794.327	636.882	328.203	261.967	432.415	0.215504	-6.03379	1.6e-09	5.9e-09	+	-1.30031
WBGene00018420	F44E2.7	protein_coding_gene	III - 8845855 8848472	2665.19	2285.36	1118.74	904.748	1531.49	0.181486	-7.1627	7.91e-13	4.44e-12	+	-1.29993
WBGene00001026	dnj-8	protein_coding_gene	II - 6594382 6598080	3280.45	2966.17	1264.29	1272.17	1971.38	0.152993	-8.49662	1.95e-17	2.1e-16	+	-1.29992
WBGene00045246	C29E4.15	protein_coding_gene	III + 7952623 7955825	128.21	132.455	71.3484	41.0108	70.6909	0.388674	-3.3438	0.000826392	0.00149542	+	-1.29965
WBGene00004048	plx-2	protein_coding_gene	II - 14417855 14424891	1347.99	1366.41	473.753	615.162	759.036	0.188273	-6.90161	5.14e-12	2.6e-11	+	-1.29938
WBGene00011915	ctf-8	protein_coding_gene	I - 7940134 7940728	296.53	276.577	136.989	102.945	166.403	0.26709	-4.8637	1.15e-06	2.98e-06	+	-1.29905
WBGene00017011	eaf-1	protein_coding_gene	I + 4603217 4604196	1797.08	1509.85	776.271	582.521	981.89	0.195349	-6.64953	2.94e-11	1.35e-10	+	-1.29898
WBGene00020932	dhod-1	protein_coding_gene	I + 6736680 6741176	2362.93	1719.17	867.597	795.944	1300.9	0.194561	-6.67609	2.45e-11	1.14e-10	+	-1.2989
WBGene00003586	ndx-9	protein_coding_gene	IV - 11010030 11012020	1444.69	1136.51	579.349	479.575	778.236	0.195751	-6.63317	3.29e-11	1.5e-10	+	-1.29845
WBGene00007386	C06H2.2	protein_coding_gene	V + 11125222 11127303	970.526	904.537	402.405	365.749	630.433	0.17263	-7.52151	5.41e-14	3.58e-13	+	-1.29844
WBGene00013593	Y87G2A.1	protein_coding_gene	I + 13514550 13526247	3622.82	3359.42	1398.43	1437.89	1914.61	0.144424	-8.98952	2.48e-19	3.52e-18	+	-1.2983
WBGene00011807	T16G12.6	protein_coding_gene	III + 10069578 10076041	4091.25	3828.84	1686.68	1542.51	2347.9	0.145031	-8.95077	3.53e-19	4.86e-18	+	-1.29814
WBGene00235256	Y54G11A.19	protein_coding_gene	II - 14256610 14256879	186.943	162.652	99.8878	51.0543	101.858	0.372456	-3.485	0.00049214	0.000916577	+	-1.29801
WBGene00017988	fipp-1	protein_coding_gene	V + 4371807 4373872	4923.54	4224.15	1960.65	1768.49	2701.19	0.157563	-8.23667	1.77e-16	1.67e-15	+	-1.2978
WBGene00015063	B0228.6	protein_coding_gene	II - 7753987 7755166	280.772	307.46	99.8878	132.239	201.693	0.252182	-5.14587	2.66e-07	7.46e-07	+	-1.29769
WBGene00015460	C05C8.1	protein_coding_gene	V + 7239771 7241366	503.527	425.503	242.585	148.141	295.359	0.269083	-4.82238	1.42e-06	3.63e-06	+	-1.29762
WBGene00018697	F52E1.9	protein_coding_gene	V - 8398141 8402669	248.541	425.503	159.82	119.685	220.602	0.323679	-4.00878	6.1e-05	0.000127288	+	-1.29756
WBGene00001568	snpc-4	protein_coding_gene	I + 8962322 8966129	7209.83	6294.01	2811.13	2686.63	3755.03	0.147093	-8.82132	1.13e-18	1.47e-17	+	-1.29756
WBGene00002219	klp-7	protein_coding_gene	III + 10805925 10811001	5061.78	5178.78	2220.36	1954.29	2773.72	0.184256	-7.04042	1.92e-12	1.03e-11	+	-1.29724
WBGene00006735	ula-1	protein_coding_gene	III - 4918277 4920321	2703.86	2397.23	1113.04	973.379	1539.37	0.157521	-8.23469	1.8e-16	1.69e-15	+	-1.29714
WBGene00017119	timm-17B.1	protein_coding_gene	IV - 4744377 4745492	2708.88	2290.17	1158.7	891.357	1631.42	0.182311	-7.11483	1.12e-12	6.16e-12	+	-1.29711
WBGene00000941	ddp-1	protein_coding_gene	III + 1859888 1860381	662.536	564.821	308.225	205.054	400.846	0.236714	-5.47824	4.3e-08	1.33e-07	+	-1.29678
WBGene00011912	T22C1.1	protein_coding_gene	I + 7936264 7938328	5248.72	4676.42	2220.36	1836.28	3087.95	0.162163	-7.99208	1.33e-15	1.1e-14	+	-1.29602
WBGene00006595	top-1	protein_coding_gene	I + 13292506 13297558	12472.9	12630.6	5479.56	4760.6	7880.17	0.141869	-9.13297	6.66e-20	1.04e-18	+	-1.29568
WBGene00013196	tbc-20	protein_coding_gene	II + 14798472 14800971	2077.14	1749.37	861.889	708.901	1137.4	0.179719	-7.20838	5.66e-13	3.23e-12	+	-1.29549
WBGene00013604	Y87G2A.18	protein_coding_gene	I - 13512313 13514290	295.097	296.48	156.966	93.739	175.95	0.314569	-4.11798	3.82e-05	8.19e-05	+	-1.29539
WBGene00009667	F43G9.4	protein_coding_gene	I - 8610894 8612604	1059.34	925.812	462.338	359.054	601.343	0.195829	-6.61421	3.74e-11	1.69e-10	+	-1.29525
WBGene00020463	cec-6	protein_coding_gene	IV + 5544860 5548459	3642.87	3021.76	1461.22	1264.64	1897.13	0.168717	-7.67673	1.63e-14	1.16e-13	+	-1.2952
WBGene00018423	F44E2.10	protein_coding_gene	III - 8829491 8831109	1274.93	1126.21	522.27	463.673	772.339	0.172544	-7.50607	6.09e-14	3.99e-13	+	-1.29513
WBGene00013082	grdn-1	protein_coding_gene	V + 18592748 18614135	2086.45	1923.69	590.765	1024.43	1113.04	0.237899	-5.4437	5.22e-08	1.6e-07	+	-1.29505
WBGene00022045	mrpl-55	protein_coding_gene	IV + 443985 444786	362.425	331.481	162.674	127.217	212.839	0.2483	-5.21407	1.85e-07	5.26e-07	+	-1.29465
WBGene00003676	nhr-86	protein_coding_gene	V - 2061106 2066850	2148.77	1786.43	810.518	795.107	1093.13	0.170386	-7.5968	3.04e-14	2.07e-13	+	-1.29438
WBGene00011143	rpap-2	protein_coding_gene	III + 8967967 8969658	1447.55	1257.29	616.45	497.988	771.575	0.190846	-6.78029	1.2e-11	5.78e-11	+	-1.29399
WBGene00001511	fzy-1	protein_coding_gene	II + 5500770 5503912	6378.97	5955.67	2776.88	2271.5	3757.97	0.154383	-8.38009	5.29e-17	5.33e-16	+	-1.29374
WBGene00017017	D1014.4	protein_coding_gene	V + 8133226 8134988	610.249	551.095	279.686	205.054	367.667	0.229373	-5.6395	1.71e-08	5.55e-08	+	-1.29355
WBGene00016632	adal-1	protein_coding_gene	II - 6891652 6893639	4161.44	3417.06	1775.15	1332.43	2165.68	0.19902	-6.49668	8.21e-11	3.57e-10	+	-1.29297
WBGene00019692	fubl-4	protein_coding_gene	I + 5563827 5566269	2239.73	1891.43	904.698	789.249	1034.19	0.184194	-7.01938	2.23e-12	1.18e-11	+	-1.29293
WBGene00017237	pole-2	protein_coding_gene	IV - 8682240 8686610	2569.21	2419.19	1135.87	915.629	1508.37	0.167881	-7.69962	1.36e-14	9.79e-14	+	-1.29262
WBGene00011324	hrde-2	protein_coding_gene	V + 15005100 15006400	2107.22	1780.94	933.237	669.564	1103.82	0.208054	-6.21154	5.25e-10	2.05e-09	+	-1.29233
WBGene00006933	vps-35	protein_coding_gene	II + 5907816 5911219	6735.66	5849.98	2736.92	2412.94	3875.61	0.152297	-8.48515	2.15e-17	2.3e-16	+	-1.29226
WBGene00008624	crld-1	protein_coding_gene	IV - 13150552 13154441	1194.71	1078.86	485.169	448.608	722.768	0.170052	-7.59507	3.08e-14	2.1e-13	+	-1.29155
WBGene00007766	C27C7.1	protein_coding_gene	I + 11439289 11440709	896.035	1027.38	325.349	447.771	493.797	0.216477	-5.9654	2.44e-09	8.8e-09	+	-1.29138
WBGene00020783	blos-4	protein_coding_gene	II + 6245249 6246323	348.816	322.559	171.236	112.152	200.887	0.294053	-4.39141	1.13e-05	2.57e-05	+	-1.29131
WBGene00012341	catp-6	protein_coding_gene	IV - 9817412 9824580	5901.94	4896.72	2171.85	2238.02	3516.19	0.151663	-8.51326	1.69e-17	1.84e-16	+	-1.29114
WBGene00045078	C46C2.7	protein_coding_gene	IV + 9194824 9196076	133.94	119.415	57.0787	48.5434	80.0019	0.357733	-3.60915	0.000307202	0.000588486	+	-1.29111
WBGene00012353	sac-2	protein_coding_gene	I + 13654009 13658167	3511.08	2970.29	1444.09	1216.93	1894.06	0.166077	-7.77385	7.61e-15	5.65e-14	+	-1.29106
WBGene00019433	acdh-3	protein_coding_gene	I - 6464195 6466941	3941.55	3240.69	1518.29	1423.66	2293.63	0.158826	-8.12291	4.55e-16	4.02e-15	+	-1.29013
WBGene00008934	F18C12.3	protein_coding_gene	I + 8095740 8098444	1668.16	1456.32	605.034	666.216	908.474	0.167014	-7.72304	1.14e-14	8.25e-14	+	-1.28986
WBGene00016566	eri-7	protein_coding_gene	I - 4451194 4456805	1640.22	1334.16	650.697	572.477	867.212	0.196803	-6.55253	5.66e-11	2.51e-10	+	-1.28956
WBGene00000787	cps-6	protein_coding_gene	I - 4446586 4448461	1040.72	1133.07	439.506	448.608	794.581	0.170414	-7.56599	3.85e-14	2.59e-13	+	-1.28935
WBGene00012835	ani-3	protein_coding_gene	V + 19697732 19705212	2905.13	2644.3	1201.51	1078	1580.71	0.156146	-8.25626	1.5e-16	1.43e-15	+	-1.28918
WBGene00007972	prp-4	protein_coding_gene	I - 8733413 8735717	1801.38	1722.6	684.945	751.586	954.104	0.175037	-7.36251	1.8e-13	1.11e-12	+	-1.28871
WBGene00002064	iff-1	protein_coding_gene	III - 9745862 9747193	8764.82	8364.57	3884.21	3142.77	4615.47	0.173584	-7.42277	1.15e-13	7.21e-13	+	-1.28847
WBGene00003043	lip-1	protein_coding_gene	IV + 6842958 6846011	1479.78	880.517	436.652	523.934	759.109	0.25238	-5.10489	3.31e-07	9.14e-07	+	-1.28837
WBGene00011871	T20G5.9	protein_coding_gene	III + 10209840 10211093	662.536	633.451	333.911	211.75	384.98	0.239794	-5.37282	7.75e-08	2.31e-07	+	-1.28837
WBGene00016409	sumv-1	protein_coding_gene	III - 5249075 5254187	4096.26	3642.17	1849.35	1338.29	2176.89	0.186378	-6.91133	4.8e-12	2.44e-11	+	-1.28812
WBGene00023419	F53F4.16	protein_coding_gene	V - 13621402 13621820	337.356	299.911	176.944	96.2498	187.074	0.305025	-4.22126	2.43e-05	5.32e-05	+	-1.28759
WBGene00022418	igcm-4	protein_coding_gene	X - 2039397 2046360	1607.28	1729.46	582.203	769.162	889.995	0.185222	-6.9511	3.62e-12	1.87e-11	+	-1.2875
WBGene00021112	W09C3.4	protein_coding_gene	I + 4704604 4705885	1089.42	927.185	470.899	364.912	571.194	0.227995	-5.646	1.64e-08	5.36e-08	+	-1.28726
WBGene00015245	B0524.6	protein_coding_gene	III - 1900774 1905640	1676.04	1597.7	667.821	672.912	1024.38	0.151906	-8.47376	2.38e-17	2.52e-16	+	-1.28722
WBGene00022739	toe-1	protein_coding_gene	II + 4425167 4432613	12657.7	11623.8	5022.93	4928.83	6733.75	0.132686	-9.70065	3e-22	6.95e-21	+	-1.28714
WBGene00018070	F35H10.5	protein_coding_gene	IV + 8300768 8301165	229.202	198.339	111.304	71.9781	148.108	0.308796	-4.16788	3.07e-05	6.65e-05	+	-1.28702
WBGene00014221	eif-2Balpha	protein_coding_gene	III + 9543119 9544404	901.049	853.065	405.259	324.739	530.972	0.194827	-6.60369	4.01e-11	1.81e-10	+	-1.28658
WBGene00020314	T07E3.3	protein_coding_gene	III + 6903877 6905282	1527.06	1439.16	707.776	524.771	913.637	0.187933	-6.84539	7.63e-12	3.77e-11	+	-1.28647
WBGene00008371	D1054.3	protein_coding_gene	V + 10771451 10772832	1731.91	1590.83	762.001	614.325	1056.61	0.17219	-7.47086	7.97e-14	5.13e-13	+	-1.28641
WBGene00013507	Y71A12B.10	protein_coding_gene	I + 13957199 13960612	65.8955	61.0803	34.2472	20.9239	34.127	0.523062	-2.45897	0.0139337	0.0210556	+	-1.28619
WBGene00016364	nhr-161	protein_coding_gene	V - 6980587 6982913	125.345	96.0813	42.809	46.8695	83.1672	0.363005	-3.54312	0.000395416	0.000746221	+	-1.28617
WBGene00004795	sid-1	protein_coding_gene	V + 5119970 5126916	2307.77	1944.27	864.743	877.966	1220.1	0.162054	-7.93449	2.11e-15	1.69e-14	+	-1.28582
WBGene00022750	tres-1	protein_coding_gene	I - 6070232 6078896	8742.61	7630.92	3812.86	2922.65	4982.61	0.172357	-7.45804	8.78e-14	5.62e-13	+	-1.28545
WBGene00005010	spr-5	protein_coding_gene	I + 13438058 13450218	5663.43	5060.06	2354.5	2057.24	3178.37	0.154557	-8.31476	9.19e-17	8.93e-16	+	-1.2851
WBGene00018357	moc-3	protein_coding_gene	IV + 8130561 8132232	1133.83	969.049	439.506	425.173	603.296	0.196739	-6.53026	6.57e-11	2.89e-10	+	-1.28476
WBGene00017831	F26F4.12	protein_coding_gene	III - 4908960 4910038	663.252	614.234	293.955	239.369	412.027	0.206364	-6.2233	4.87e-10	1.92e-09	+	-1.28427
WBGene00003066	lpl-1	protein_coding_gene	IV - 9092173 9094032	762.812	691.786	333.911	272.01	444.089	0.210199	-6.1093	1e-09	3.79e-09	+	-1.28417
WBGene00001653	gon-4	protein_coding_gene	IV + 10197817 10202993	7484.87	6564.41	3256.34	2531.79	3977.8	0.172652	-7.43486	1.05e-13	6.61e-13	+	-1.28364
WBGene00020796	mrpl-28	protein_coding_gene	II - 154881 156009	1156.04	1078.17	513.708	414.293	646.549	0.203803	-6.29634	3.05e-10	1.23e-09	+	-1.28321
WBGene00001792	gst-44	protein_coding_gene	V + 16390891 16392490	45.1241	37.0599	17.1236	16.7391	23.9927	0.587329	-2.18483	0.0289016	0.0414565	+	-1.28321
WBGene00011637	sds-22	protein_coding_gene	II + 7858401 7859753	1741.22	1496.81	727.754	613.488	1047.76	0.176558	-7.26677	3.68e-13	2.15e-12	+	-1.28301
WBGene00021351	eif-2alpha	protein_coding_gene	I + 2072680 2076925	8380.9	7632.98	3541.73	3054.05	4857.3	0.145435	-8.82069	1.14e-18	1.47e-17	+	-1.28284
WBGene00016355	lact-5	protein_coding_gene	II - 4818572 4821739	514.271	700.707	236.877	259.456	351.958	0.230362	-5.56797	2.58e-08	8.22e-08	+	-1.28265
WBGene00011858	T20D3.5	protein_coding_gene	IV + 9337040 9338567	1123.09	982.775	473.753	400.901	700.407	0.186992	-6.85886	6.94e-12	3.44e-11	+	-1.28255
WBGene00017776	F25B5.5	protein_coding_gene	III - 5943833 5946124	1613.01	1450.14	670.675	596.749	926.074	0.16863	-7.60289	2.9e-14	1.98e-13	+	-1.28208
WBGene00016964	C56C10.7	protein_coding_gene	II - 6584410 6587575	2222.54	2015.65	910.406	839.466	1327.99	0.153024	-8.37589	5.48e-17	5.51e-16	+	-1.28171
WBGene00019544	miro-1	protein_coding_gene	IV - 4712825 4715807	3022.6	2577.73	1235.75	1078	1699.28	0.162531	-7.88568	3.13e-15	2.43e-14	+	-1.28167
WBGene00010805	M01E5.2	protein_coding_gene	I - 13277616 13280175	482.756	409.032	191.214	178.271	266.748	0.222548	-5.75489	8.67e-09	2.92e-08	+	-1.28074
WBGene00021613	ttc-37	protein_coding_gene	V + 5204475 5213468	2932.35	2461.05	1115.89	1105.62	1568.55	0.158482	-8.07708	6.63e-16	5.75e-15	+	-1.28007
WBGene00013720	Y106G6H.8	protein_coding_gene	I + 10452178 10452895	417.577	358.246	199.776	130.565	251.752	0.269254	-4.75352	2e-06	5.03e-06	+	-1.2799
WBGene00007556	algn-9	protein_coding_gene	II + 10584336 10587925	3378.58	3033.43	1498.32	1160.02	1869.76	0.173519	-7.37416	1.65e-13	1.02e-12	+	-1.27956
WBGene00021201	Y17G9B.4	protein_coding_gene	IV + 4752119 4753227	174.766	179.123	74.2023	71.9781	94.8768	0.367352	-3.48314	0.000495578	0.000922033	+	-1.27954
WBGene00013445	Y66D12A.19	protein_coding_gene	III + 11509081 11512853	2173.12	1867.41	844.765	821.89	1217.72	0.159859	-8.00283	1.22e-15	1.01e-14	+	-1.27933
WBGene00003396	mom-4	protein_coding_gene	I - 9895692 9900817	2182.43	2054.77	850.473	892.194	1279.86	0.148519	-8.60718	7.49e-18	8.63e-17	+	-1.27833
WBGene00013529	gtf-2H4	protein_coding_gene	IV - 15445368 15453187	1291.41	1092.58	565.079	431.032	685.75	0.199151	-6.41849	1.38e-10	5.82e-10	+	-1.27825
WBGene00010055	dhgd-1	protein_coding_gene	II - 11538895 11552081	2943.81	2599	1238.61	1058.75	1635.67	0.160684	-7.95489	1.79e-15	1.44e-14	+	-1.27822
WBGene00012673	dyf-17	protein_coding_gene	V + 19127525 19131014	142.535	137.945	51.3708	61.9347	76.1583	0.363588	-3.51552	0.000438899	0.000822567	+	-1.2782
WBGene00021277	ddx-10	protein_coding_gene	I + 2489976 2497381	2804.14	2525.57	1104.47	1093.9	1515.85	0.165169	-7.73782	1.01e-14	7.4e-14	+	-1.27805
WBGene00019246	rpb-5	protein_coding_gene	I + 6850409 6851253	2294.17	2085.65	976.046	841.977	1276.99	0.159352	-8.01713	1.08e-15	9.08e-15	+	-1.27755
WBGene00001830	hcp-2	protein_coding_gene	V + 9645859 9650211	10018.3	8991.84	4121.08	3731.15	5268.48	0.155478	-8.21431	2.13e-16	1.99e-15	+	-1.27714
WBGene00011908	pash-1	protein_coding_gene	I + 10598673 10606621	2234.72	1770.64	859.035	798.455	1160.04	0.177696	-7.18547	6.7e-13	3.8e-12	+	-1.27683
WBGene00017169	F01F1.15	protein_coding_gene	III - 5868590 5869529	577.302	516.78	236.877	218.445	386.403	0.197881	-6.44914	1.12e-10	4.81e-10	+	-1.27616
WBGene00019953	wapl-1	protein_coding_gene	IV - 4442362 4445740	9685.92	8410.55	3909.89	3570.45	5398.92	0.1499	-8.51314	1.69e-17	1.85e-16	+	-1.27612
WBGene00021789	nol-6	protein_coding_gene	II - 1425732 1437499	3517.53	2919.5	1318.52	1338.29	1829.54	0.168046	-7.59364	3.11e-14	2.12e-13	+	-1.27608
WBGene00003777	nmy-2	protein_coding_gene	I - 7926623 7934577	53117.5	47339.3	21518.7	19977.3	30064.7	0.134601	-9.47856	2.58e-21	5.17e-20	+	-1.27583
WBGene00003018	lin-32	protein_coding_gene	X - 2229055 2230122	40.1103	52.1584	14.2697	21.7608	31.0995	0.542528	-2.35162	0.0186917	0.0276576	+	-1.27582
WBGene00016930	madf-6	protein_coding_gene	I - 1011371 1014455	743.473	601.881	276.832	278.706	367.814	0.232578	-5.48321	4.18e-08	1.29e-07	+	-1.27528
WBGene00001061	dpl-1	protein_coding_gene	II + 9169910 9172565	4111.31	3519.32	1732.34	1432.87	2328.32	0.174358	-7.31403	2.59e-13	1.55e-12	+	-1.27526
WBGene00003792	npp-6	protein_coding_gene	I + 5176829 5182801	17379.9	16321.5	7032.1	6894.84	9656.95	0.125441	-10.1657	2.82e-24	8.41e-23	+	-1.27519
WBGene00016582	vps-8	protein_coding_gene	IV - 12270490 12275992	3343.48	2899.6	1329.93	1254.6	1940.61	0.158738	-8.03144	9.63e-16	8.13e-15	+	-1.2749
WBGene00006381	tac-1	protein_coding_gene	II - 14752891 14753877	2016.97	1770.64	830.495	742.379	1126.73	0.169315	-7.52961	5.09e-14	3.37e-13	+	-1.27487
WBGene00000202	exos-4.2	protein_coding_gene	III + 860198 862198	3087.06	2645.67	1244.32	1132.4	1661.24	0.157962	-8.07013	7.02e-16	6.05e-15	+	-1.27477
WBGene00006386	taf-5	protein_coding_gene	I + 7848864 7853640	4819.68	4222.09	1969.22	1776.86	2837.81	0.164671	-7.73768	1.01e-14	7.4e-14	+	-1.27418
WBGene00000897	daf-1	protein_coding_gene	IV + 132416 138081	1654.55	1432.3	653.551	626.042	1032.58	0.16362	-7.78525	6.96e-15	5.19e-14	+	-1.27383
WBGene00018510	F46F11.7	protein_coding_gene	I + 5620779 5623041	255.703	263.537	91.326	118.848	135.503	0.313976	-4.05505	5.01e-05	0.00010563	+	-1.27319
WBGene00012241	W04A8.6	protein_coding_gene	I + 13854638 13859699	4370.59	3538.54	1595.35	1673.91	2407.37	0.166986	-7.62323	2.47e-14	1.71e-13	+	-1.27297
WBGene00007921	C34C12.2	protein_coding_gene	III + 3453786 3460111	3352.07	2800.77	1361.33	1194.33	1660.33	0.16528	-7.70176	1.34e-14	9.63e-14	+	-1.27294
WBGene00001338	ears-2	protein_coding_gene	IV - 388686 390468	658.955	593.645	242.585	271.173	364.799	0.207477	-6.1342	8.56e-10	3.27e-09	+	-1.27271
WBGene00011761	T13H5.8	protein_coding_gene	II + 8518510 8520696	2605.74	2351.93	1152.99	914.792	1659.89	0.171104	-7.43747	1.03e-13	6.49e-13	+	-1.27258
WBGene00003119	mac-1	protein_coding_gene	II - 13311413 13320911	3432.3	3163.82	1378.45	1353.36	1858.55	0.151717	-8.3878	4.95e-17	5.01e-16	+	-1.27258
WBGene00007500	nasp-1	protein_coding_gene	II + 11106612 11108070	6061.67	5159.57	2477.22	2176.08	3384.05	0.176821	-7.19671	6.17e-13	3.51e-12	+	-1.27253
WBGene00011145	R08D7.5	protein_coding_gene	III + 8974126 8975061	575.869	500.996	268.27	188.315	314.257	0.249156	-5.10596	3.29e-07	9.09e-07	+	-1.27218
WBGene00012900	Y46G5A.8	protein_coding_gene	II + 12756338 12757677	295.097	414.522	151.259	143.956	202.252	0.276323	-4.60103	4.2e-06	1.01e-05	+	-1.27137
WBGene00009455	phip-1	protein_coding_gene	I + 8808656 8813300	521.434	435.798	234.023	172.413	292.497	0.238863	-5.32165	1.03e-07	3.02e-07	+	-1.27115
WBGene00017283	F09E5.3	protein_coding_gene	II + 5373997 5375177	2268.38	1952.51	918.967	836.955	1363.89	0.160549	-7.91717	2.43e-15	1.92e-14	+	-1.2711
WBGene00012347	W08G11.3	protein_coding_gene	V + 16367681 16372125	2478.96	2253.11	1030.27	937.39	1403.8	0.163762	-7.76167	8.38e-15	6.19e-14	+	-1.27107
WBGene00010496	sec-12	protein_coding_gene	I - 8509041 8511315	2004.8	1749.37	807.664	753.26	1170.56	0.160554	-7.91559	2.46e-15	1.94e-14	+	-1.27088
WBGene00018152	acs-4	protein_coding_gene	III + 7167838 7170990	15730.4	13973.7	6863.72	5464.48	8533.81	0.166445	-7.63427	2.27e-14	1.57e-13	+	-1.27069
WBGene00016695	C45H4.14	protein_coding_gene	V - 2158659 2159431	364.574	273.146	171.236	102.945	178.406	0.30988	-4.10057	4.12e-05	8.78e-05	+	-1.27068
WBGene00003898	oxi-1	protein_coding_gene	III + 10858284 10866946	3920.07	3321.67	1538.27	1467.18	2289.95	0.166612	-7.62468	2.45e-14	1.69e-13	+	-1.27037
WBGene00013123	Y52B11A.3	protein_coding_gene	I + 10970487 10980111	1730.47	1441.22	693.506	627.716	991.26	0.175447	-7.23965	4.5e-13	2.59e-12	+	-1.27017
WBGene00017934	osgn-1	protein_coding_gene	IV + 4207388 4218265	1484.08	1252.49	565.079	569.129	798.856	0.172736	-7.35225	1.95e-13	1.19e-12	+	-1.27
WBGene00008723	F12F6.8	pseudogene	IV - 11554489 11558261	143.967	161.966	48.5169	72.8151	91.3907	0.337582	-3.7598	0.000170048	0.000336795	+	-1.26924
WBGene00020296	rrp-8	protein_coding_gene	IV + 396545 399095	2054.94	1902.41	859.035	790.086	1248.2	0.154054	-8.23596	1.78e-16	1.68e-15	+	-1.26878
WBGene00007709	clec-87	protein_coding_gene	I - 10184462 10185520	19273	16833.5	7534.39	7451.41	12798.2	0.147626	-8.59436	8.37e-18	9.58e-17	+	-1.26875
WBGene00008408	D2023.4	protein_coding_gene	V - 11825033 11825762	376.75	310.205	168.382	124.706	204.789	0.259798	-4.88337	1.04e-06	2.71e-06	+	-1.26869
WBGene00185048	urm-1	protein_coding_gene	III + 10505480 10505899	300.111	264.224	117.011	117.174	158.951	0.270024	-4.69785	2.63e-06	6.52e-06	+	-1.26853
WBGene00010093	capg-2	protein_coding_gene	V + 12271873 12275658	10048.3	8814.78	4272.34	3572.96	5779.16	0.158824	-7.98585	1.4e-15	1.15e-14	+	-1.26835
WBGene00019243	fbxb-72	protein_coding_gene	V - 722646 723952	57.3004	56.9625	25.6854	22.5978	34.1985	0.491943	-2.57815	0.00993295	0.0153793	+	-1.2683
WBGene00013893	coa-6	protein_coding_gene	I + 10345738 10348065	1149.59	899.047	405.259	441.075	614.535	0.198346	-6.39435	1.61e-10	6.77e-10	+	-1.26829
WBGene00011939	prmt-9	protein_coding_gene	IV - 12677398 12684378	6053.07	5712.72	2731.22	2173.57	3667.17	0.161087	-7.86922	3.57e-15	2.76e-14	+	-1.26763
WBGene00010476	rnf-113	protein_coding_gene	III - 10755624 10757640	2155.21	1905.84	910.406	786.738	1102.52	0.166797	-7.59899	2.98e-14	2.04e-13	+	-1.26749
WBGene00006392	taf-10	protein_coding_gene	V + 4687103 4687899	825.842	769.337	319.641	339.804	492.131	0.1867	-6.78842	1.13e-11	5.48e-11	+	-1.2674
WBGene00007576	dph-1	protein_coding_gene	III + 3706886 3709225	1465.46	1557.89	687.799	580.01	932.491	0.166287	-7.62172	2.5e-14	1.73e-13	+	-1.26739
WBGene00003865	oma-2	protein_coding_gene	V + 8029439 8031214	6881.06	5556.93	2685.55	2486.59	3663.22	0.189424	-6.68941	2.24e-11	1.05e-10	+	-1.26713
WBGene00018154	exos-9	protein_coding_gene	III - 7196224 7198073	2079.29	1825.55	847.619	780.879	1190.64	0.161497	-7.84592	4.3e-15	3.28e-14	+	-1.26709
WBGene00004371	rig-4	protein_coding_gene	IV - 7991410 8004119	24721.6	22041.1	10311.3	9131.18	14989	0.141196	-8.97391	2.86e-19	4e-18	+	-1.26708
WBGene00007579	C14B1.8	protein_coding_gene	III - 3718652 3719680	676.861	584.037	259.708	263.641	378.132	0.2037	-6.21828	5.03e-10	1.97e-09	+	-1.26666
WBGene00020348	mrpl-23	protein_coding_gene	I - 6211270 6211885	574.437	564.135	251.146	226.815	345.273	0.198276	-6.38587	1.7e-10	7.12e-10	+	-1.26617
WBGene00009440	idhg-1	protein_coding_gene	III + 4568797 4571865	5526.63	5032.6	2351.64	2051.38	3335.57	0.148488	-8.5263	1.51e-17	1.67e-16	+	-1.26605
WBGene00000840	cul-5	protein_coding_gene	V + 10179535 10183154	4016.04	3559.81	1606.77	1546.69	2224.6	0.147909	-8.55959	1.13e-17	1.27e-16	+	-1.26604
WBGene00006931	vps-26	protein_coding_gene	IV - 9339400 9341790	1651.68	1418.57	653.551	626.042	1003.03	0.165478	-7.65045	2e-14	1.4e-13	+	-1.26598
WBGene00016439	C35D10.1	protein_coding_gene	III + 4879745 4881493	1677.47	1346.51	687.799	578.336	990.686	0.1989	-6.36409	1.96e-10	8.15e-10	+	-1.26582
WBGene00008720	F12F6.1	protein_coding_gene	IV + 11583956 11588321	7411.81	6677.65	3087.96	2782.04	4490.51	0.141363	-8.9542	3.42e-19	4.73e-18	+	-1.26579
WBGene00017538	ceh-49	protein_coding_gene	V - 6118333 6120206	535.043	423.444	228.315	178.271	276.787	0.240134	-5.26926	1.37e-07	3.96e-07	+	-1.26533
WBGene00007789	C28A5.2	protein_coding_gene	III - 4434750 4439543	1189.7	1035.62	499.439	434.38	602.672	0.18279	-6.9206	4.5e-12	2.29e-11	+	-1.26501
WBGene00008334	sdz-8	protein_coding_gene	V - 11515086 11516191	57.3004	99.5128	31.3933	33.4782	47.2476	0.491257	-2.57338	0.0100709	0.015573	+	-1.26419
WBGene00022836	ZK973.11	protein_coding_gene	I - 4379325 4381814	2183.15	1975.84	873.304	859.553	1275.44	0.157116	-8.04549	8.59e-16	7.31e-15	+	-1.26407
WBGene00009138	F25H9.6	protein_coding_gene	V - 13466924 13468361	999.176	846.888	462.338	320.554	572.81	0.222982	-5.66885	1.44e-08	4.72e-08	+	-1.26405
WBGene00219241	Y116A8A.150	protein_coding_gene	IV - 16842656 16842973	81.6531	59.7077	42.809	20.9239	42.6387	0.506308	-2.49646	0.0125441	0.0190816	+	-1.26398
WBGene00013807	Y116A8C.30	protein_coding_gene	IV - 17100321 17103715	565.125	584.724	254	229.326	342.801	0.201232	-6.28089	3.37e-10	1.35e-09	+	-1.26392
WBGene00021747	Y50D4C.2	pseudogene	V + 936464 939228	194.821	170.888	59.9327	87.0433	91.1421	0.340702	-3.7085	0.000208494	0.000408197	+	-1.26349
WBGene00023409	mbd-2	protein_coding_gene	I + 6064088 6065298	798.625	796.789	356.742	313.858	507.153	0.198696	-6.35882	2.03e-10	8.41e-10	+	-1.26347
WBGene00019855	R03H10.2	protein_coding_gene	II + 4155773 4167371	373.885	413.15	125.573	193.337	201.821	0.293831	-4.29995	1.71e-05	3.81e-05	+	-1.26346
WBGene00018302	F41G3.6	protein_coding_gene	II + 6742914 6744267	1615.87	1395.92	682.091	581.684	991.158	0.187532	-6.73469	1.64e-11	7.8e-11	+	-1.26297
WBGene00008418	D2030.8	protein_coding_gene	I + 7591288 7595372	2854.28	2487.13	1170.11	1063.77	1752.03	0.157664	-8.00774	1.17e-15	9.74e-15	+	-1.26254
WBGene00013323	Y57G11C.33	protein_coding_gene	IV + 14657079 14658165	1504.14	1203.08	627.866	510.543	845.488	0.202093	-6.24641	4.2e-10	1.67e-09	+	-1.26236
WBGene00004873	smc-3	protein_coding_gene	III + 11290904 11306247	11379.9	10252.6	4494.95	4522.9	6679.35	0.135077	-9.3444	9.24e-21	1.68e-19	+	-1.26222
WBGene00018240	cox-17	protein_coding_gene	III + 190986 191981	129.642	133.141	77.0563	40.1738	79.4045	0.388225	-3.25124	0.00114905	0.00203834	+	-1.26221
WBGene00013156	Y53F4B.9	protein_coding_gene	II - 15004864 15010416	2804.14	1982.02	896.136	1092.23	1332.83	0.234552	-5.38029	7.44e-08	2.22e-07	+	-1.26196
WBGene00007352	cdc-48.1	protein_coding_gene	II - 10560036 10563407	29969.6	24683.3	12180.6	10621	16350.6	0.157401	-8.01703	1.08e-15	9.09e-15	+	-1.26189
WBGene00021378	Y37E11B.6	protein_coding_gene	IV - 3598656 3599306	339.505	304.029	136.989	132.239	177.379	0.263976	-4.78017	1.75e-06	4.43e-06	+	-1.26185
WBGene00012459	Y17G7B.3	protein_coding_gene	II + 11989024 11992049	912.509	864.732	373.866	368.26	595.206	0.17031	-7.4081	1.28e-13	8e-13	+	-1.26167
WBGene00018598	F48C1.5	protein_coding_gene	I - 5317491 5318124	560.828	459.818	262.562	174.924	302.498	0.25514	-4.944	7.65e-07	2.02e-06	+	-1.26141
WBGene00015157	B0361.3	protein_coding_gene	III + 7281462 7283959	2304.19	1798.78	918.967	801.803	1269.32	0.182134	-6.92014	4.51e-12	2.3e-11	+	-1.2604
WBGene00003229	mex-3	protein_coding_gene	I + 127285 134270	16016.2	14511	7131.99	5631.03	8237.54	0.162507	-7.75486	8.84e-15	6.51e-14	+	-1.26022
WBGene00013530	ntl-11	protein_coding_gene	IV - 15455127 15471495	4344.8	3714.92	1675.26	1688.98	2578.8	0.148316	-8.49601	1.96e-17	2.11e-16	+	-1.26009
WBGene00018578	F47G3.3	protein_coding_gene	X + 2375985 2379086	510.69	446.778	191.214	205.891	285.103	0.220585	-5.71154	1.12e-08	3.72e-08	+	-1.25988
WBGene00007533	cbl-1	protein_coding_gene	I + 9327857 9330928	317.301	158.534	85.6181	109.641	152.227	0.363941	-3.46148	0.000537215	0.000996045	+	-1.25977
WBGene00020087	R119.1	pseudogene	I - 357240 363901	1109.48	923.753	459.484	395.88	529.463	0.214339	-5.87724	4.17e-09	1.46e-08	+	-1.25972
WBGene00003133	apc-1	protein_coding_gene	II + 11108161 11120805	8484.76	7151.88	3381.91	3154.48	4568.84	0.155277	-8.1123	4.97e-16	4.36e-15	+	-1.25965
WBGene00020026	R12C12.6	protein_coding_gene	II - 6046286 6047867	855.925	719.924	322.495	333.945	512.312	0.197859	-6.3664	1.94e-10	8.04e-10	+	-1.25965
WBGene00019822	ints-13	protein_coding_gene	IV - 232473 237450	4550.37	3931.79	1846.5	1703.2	2629.89	0.151321	-8.324	8.5e-17	8.31e-16	+	-1.2596
WBGene00044236	C17E4.11	protein_coding_gene	I - 9419978 9420813	341.654	349.324	179.798	119.685	217.05	0.26087	-4.82786	1.38e-06	3.53e-06	+	-1.25945
WBGene00020268	hpo-19	protein_coding_gene	V + 6436645 6437884	2769.04	2273.7	1064.52	1043.68	1693.49	0.161996	-7.77271	7.68e-15	5.69e-14	+	-1.25914
WBGene00021898	Y54G2A.36	protein_coding_gene	IV + 2897694 2901651	217.025	226.477	99.8878	87.8803	113.551	0.305976	-4.11341	3.9e-05	8.34e-05	+	-1.2586
WBGene00004341	rfl-1	protein_coding_gene	III + 7021206 7023652	2120.12	1871.53	884.72	791.759	1224.7	0.165497	-7.60343	2.88e-14	1.97e-13	+	-1.25835
WBGene00019124	F59E12.9	protein_coding_gene	II - 5640063 5647042	7793.57	6720.89	3025.17	3044.84	4375.11	0.147752	-8.51125	1.72e-17	1.87e-16	+	-1.25755
WBGene00011110	prdx-3	protein_coding_gene	III + 4407444 4408437	1926.01	1609.36	807.664	681.281	1095.33	0.182406	-6.89288	5.47e-12	2.75e-11	+	-1.2573
WBGene00019153	H04M03.3	protein_coding_gene	IV + 5891565 5893329	1269.92	1034.25	539.394	433.543	653.869	0.217455	-5.78166	7.4e-09	2.52e-08	+	-1.25725
WBGene00007019	mdt-19	protein_coding_gene	III + 2598053 2603212	1363.03	1196.9	590.765	491.293	811.367	0.178805	-7.03052	2.06e-12	1.1e-11	+	-1.25709
WBGene00008330	C55A6.1	protein_coding_gene	V - 11503820 11504968	1833.61	1671.13	801.956	676.26	974.35	0.16805	-7.47956	7.46e-14	4.82e-13	+	-1.25694
WBGene00018321	sand-1	protein_coding_gene	IV + 5366867 5368865	2718.91	2394.48	1210.07	944.085	1526.93	0.18844	-6.66835	2.59e-11	1.2e-10	+	-1.25658
WBGene00004244	puf-8	protein_coding_gene	II - 7296110 7298247	5005.91	4562.49	2171.85	1846.32	2520.29	0.165912	-7.57059	3.72e-14	2.5e-13	+	-1.25605
WBGene00021508	Y41D4A.6	protein_coding_gene	IV - 1740447 1745503	1489.09	1124.84	582.203	518.075	752.112	0.200492	-6.26305	3.78e-10	1.51e-09	+	-1.25569
WBGene00000597	col-8	protein_coding_gene	III - 7019583 7020600	888.157	651.981	319.641	324.739	440.755	0.218733	-5.73976	9.48e-09	3.18e-08	+	-1.25547
WBGene00011032	ddx-52	protein_coding_gene	I + 8598658 8600875	1746.23	1512.59	667.821	694.673	964.015	0.167707	-7.48434	7.19e-14	4.66e-13	+	-1.25518
WBGene00006817	unc-85	protein_coding_gene	II + 4702069 4703219	3247.5	2835.77	1355.62	1201.87	1797.99	0.168953	-7.42739	1.11e-13	6.97e-13	+	-1.25488
WBGene00007501	not found			1658.85	1531.81	713.484	632.738	907.841	0.162292	-7.72873	1.09e-14	7.9e-14	+	-1.25431
WBGene00003413	mrp-7	protein_coding_gene	V + 19674843 19693049	9084.98	7728.37	3650.18	3404.73	5045.69	0.147222	-8.51937	1.6e-17	1.77e-16	+	-1.25424
WBGene00012112	T28A8.6	protein_coding_gene	III + 13499199 13501510	2028.43	1663.58	839.057	717.27	1004.72	0.19584	-6.402	1.53e-10	6.47e-10	+	-1.25377
WBGene00016166	C27F2.4	protein_coding_gene	III - 4958321 4960304	1648.82	1505.05	636.428	681.281	1012.68	0.157112	-7.97733	1.5e-15	1.22e-14	+	-1.25334
WBGene00019792	M116.5	protein_coding_gene	IV - 8414265 8421061	1623.03	1365.04	713.484	553.227	821.075	0.196818	-6.36567	1.94e-10	8.07e-10	+	-1.25288
WBGene00015312	C01G8.1	protein_coding_gene	I - 5272846 5274270	992.73	540.114	222.607	410.108	478.067	0.332653	-3.76529	0.000166353	0.000329658	+	-1.25254
WBGene00044324	ufm-1	protein_coding_gene	III + 7858979 7859512	797.908	720.61	345.326	298.793	478.697	0.198672	-6.30442	2.89e-10	1.17e-09	+	-1.25251
WBGene00021192	Y14H12B.2	protein_coding_gene	II - 3932178 3933740	2644.41	2222.91	1172.97	885.498	1401.72	0.191531	-6.53865	6.21e-11	2.74e-10	+	-1.25236
WBGene00019627	hira-1	protein_coding_gene	III + 5191124 5196088	4167.89	3669.62	1709.51	1586.87	2417.35	0.152629	-8.20486	2.31e-16	2.14e-15	+	-1.2523
WBGene00015466	hyls-1	protein_coding_gene	V + 7237381 7239659	853.06	711.688	342.472	318.043	472.414	0.194842	-6.4257	1.31e-10	5.56e-10	+	-1.252
WBGene00019002	syp-6	protein_coding_gene	I + 6566125 6568954	3791.14	3113.04	1478.34	1423.66	1997.16	0.160367	-7.80607	5.9e-15	4.44e-14	+	-1.25184
WBGene00011589	T07F10.3	protein_coding_gene	V - 12867962 12870045	1561.44	1373.96	687.799	557.412	900.405	0.183982	-6.80076	1.04e-11	5.06e-11	+	-1.25122
WBGene00010665	rml-1	protein_coding_gene	III - 13764030 13768092	10848.4	8880.66	4717.56	3588.03	6051.75	0.181014	-6.91192	4.78e-12	2.43e-11	+	-1.25115
WBGene00007045	pgap-2	protein_coding_gene	III + 4705507 4706952	911.793	879.144	399.551	359.054	583.92	0.179145	-6.98306	2.89e-12	1.51e-11	+	-1.25098
WBGene00002231	knl-1	protein_coding_gene	III + 8250632 8253943	8335.06	7251.4	3501.78	3058.23	4523.85	0.159632	-7.83623	4.64e-15	3.53e-14	+	-1.25091
WBGene00020719	natc-1	protein_coding_gene	V + 8462359 8465569	5956.38	5066.23	2434.41	2205.38	3164.86	0.155497	-8.04455	8.66e-16	7.36e-15	+	-1.2509
WBGene00010757	pad-2	protein_coding_gene	III + 10279126 10281575	340.938	338.344	151.259	137.261	255.573	0.231465	-5.40423	6.51e-08	1.96e-07	+	-1.25089
WBGene00010941	gss-1	protein_coding_gene	II - 9414563 9416431	1764.14	1548.97	699.214	693.836	1009.19	0.159849	-7.82274	5.17e-15	3.91e-14	+	-1.25046
WBGene00009319	mccc-1	protein_coding_gene	IV + 9884570 9887151	3647.89	2882.44	1321.37	1418.64	1990.89	0.168967	-7.3996	1.37e-13	8.5e-13	+	-1.25029
WBGene00018483	F45F2.11	protein_coding_gene	V - 8518934 8520896	2898.69	2932.54	1406.99	1062.93	1686.18	0.175629	-7.11761	1.1e-12	6.05e-12	+	-1.25006
WBGene00015238	mppe-1	protein_coding_gene	I - 10634568 10636028	429.037	360.991	182.652	154.837	247.128	0.233232	-5.35964	8.34e-08	2.47e-07	+	-1.25004
WBGene00010408	mboa-2	protein_coding_gene	V - 11119813 11122493	2300.61	1993.69	973.192	842.814	1423.23	0.165048	-7.57287	3.65e-14	2.46e-13	+	-1.24989
WBGene00004185	pro-1	protein_coding_gene	II - 10539438 10541996	2095.76	1957.31	836.203	865.411	1127.48	0.158291	-7.89575	2.89e-15	2.25e-14	+	-1.24983
WBGene00009451	cids-2	protein_coding_gene	I - 8804799 8808081	3782.54	3765.7	1700.95	1486.43	2244.23	0.144774	-8.63151	6.05e-18	7.06e-17	+	-1.24961
WBGene00004201	prx-19	protein_coding_gene	III - 8807482 8809295	3038.35	2760.97	1409.84	1047.87	1900.94	0.180151	-6.93526	4.05e-12	2.07e-11	+	-1.2494
WBGene00009668	cfim-1	protein_coding_gene	I + 8615388 8616420	1278.52	1185.92	585.057	463.673	758.51	0.193005	-6.4731	9.6e-11	4.14e-10	+	-1.24934
WBGene00006555	tbx-36	protein_coding_gene	IV + 11950570 11952208	351.681	310.205	148.405	133.076	176.724	0.250115	-4.99422	5.91e-07	1.58e-06	+	-1.24913
WBGene00013127	Y52B11A.8	protein_coding_gene	I + 11032338 11034061	936.862	833.849	313.933	418.478	506.487	0.204823	-6.09723	1.08e-09	4.07e-09	+	-1.24885
WBGene00021377	Y37E11B.5	protein_coding_gene	IV - 3593954 3598552	1830.75	1818.68	704.922	820.216	1066.71	0.165112	-7.56248	3.95e-14	2.66e-13	+	-1.24865
WBGene00001324	eor-1	protein_coding_gene	IV - 4793194 4799178	3147.94	2612.04	1261.44	1168.39	1664.23	0.162614	-7.67826	1.61e-14	1.14e-13	+	-1.24859
WBGene00013024	cept-2	protein_coding_gene	V + 14347766 14351482	5286.68	4959.86	2491.49	1840.46	3134.24	0.177892	-7.01867	2.24e-12	1.19e-11	+	-1.24857
WBGene00018781	F54A3.2	protein_coding_gene	II + 2243642 2254368	1827.88	1725.35	787.686	714.76	1082.61	0.169679	-7.35584	1.9e-13	1.16e-12	+	-1.24813
WBGene00018252	F40H3.6	ncRNA_gene	II - 6186719 6187947	186.226	159.221	68.4945	75.326	98.5034	0.31268	-3.99126	6.57e-05	0.000136556	+	-1.24799
WBGene00015971	swsn-2.2	protein_coding_gene	I + 4210979 4212667	3858.47	3484.32	1763.73	1344.15	2227.8	0.184804	-6.75259	1.45e-11	6.95e-11	+	-1.24791
WBGene00012206	W02B12.11	protein_coding_gene	II + 11473861 11476025	1544.25	1382.2	679.237	562.434	877.695	0.199946	-6.24009	4.37e-10	1.73e-09	+	-1.24768
WBGene00013209	bub-3	protein_coding_gene	II + 13726062 13729610	3440.17	2968.23	1529.71	1185.13	1917.15	0.180035	-6.92951	4.22e-12	2.16e-11	+	-1.24756
WBGene00019199	H14E04.2	protein_coding_gene	III + 2376193 2384841	1935.32	1911.33	816.226	805.151	1161.03	0.146172	-8.5342	1.41e-17	1.57e-16	+	-1.24746
WBGene00019766	slmp-1	protein_coding_gene	IV + 3213760 3220303	4195.82	3867.27	1880.74	1532.46	2453.69	0.163589	-7.62127	2.51e-14	1.73e-13	+	-1.24676
WBGene00007025	mdt-29	protein_coding_gene	III + 13773176 13778908	1136.7	1135.13	433.798	513.89	702.008	0.172823	-7.20689	5.72e-13	3.27e-12	+	-1.24552
WBGene00016376	sec-10	protein_coding_gene	IV - 7779381 7782499	3315.55	2930.48	1398.43	1245.39	2028.19	0.158306	-7.86666	3.64e-15	2.81e-14	+	-1.24534
WBGene00011144	R08D7.4	protein_coding_gene	III + 8971892 8973672	1284.25	1052.09	485.169	498.825	689.042	0.18156	-6.8576	7e-12	3.47e-11	+	-1.24506
WBGene00013015	Y48E1C.2	protein_coding_gene	II + 13424542 13428974	979.121	865.418	425.236	361.565	566.705	0.187487	-6.6408	3.12e-11	1.43e-10	+	-1.24506
WBGene00011065	R06C7.6	protein_coding_gene	I - 7246075 7246811	110.303	148.24	65.6405	47.7064	83.8165	0.361549	-3.44195	0.000577531	0.00106602	+	-1.24443
WBGene00016383	zgpa-1	protein_coding_gene	IV - 7811146 7812809	710.525	625.215	245.439	308.836	437.41	0.206687	-6.01875	1.76e-09	6.44e-09	+	-1.244
WBGene00012524	Y32B12B.4	protein_coding_gene	V + 16553327 16563504	4981.56	4113.65	2051.98	1797.78	2429.06	0.167432	-7.42934	1.09e-13	6.88e-13	+	-1.24391
WBGene00000975	dhs-12	protein_coding_gene	IV + 10142455 10146225	1332.95	1291.61	542.248	563.271	874.785	0.155929	-7.97511	1.52e-15	1.25e-14	+	-1.24355
WBGene00000271	brf-1	protein_coding_gene	II + 7305858 7308792	3451.63	3126.08	1609.62	1185.97	1912.85	0.189023	-6.57798	4.77e-11	2.14e-10	+	-1.24339
WBGene00000770	cpb-1	protein_coding_gene	III + 9322310 9324913	1792.79	1654.66	770.563	692.162	917.959	0.178813	-6.95335	3.57e-12	1.84e-11	+	-1.24335
WBGene00219425	Y54G2A.73	protein_coding_gene	IV - 3000541 3008892	664.685	581.292	219.753	295.445	369.102	0.21816	-5.6984	1.21e-08	4.01e-08	+	-1.24316
WBGene00021721	Y49F6B.9	protein_coding_gene	II - 3493907 3499387	1566.45	1249.74	667.821	531.466	831.358	0.219871	-5.65259	1.58e-08	5.17e-08	+	-1.24284
WBGene00012803	pgm-2	protein_coding_gene	III + 13299378 13302760	4244.53	3825.41	1783.71	1634.57	2490.84	0.145885	-8.51864	1.61e-17	1.77e-16	+	-1.24274
WBGene00011271	flad-1	protein_coding_gene	II + 9944137 9947121	2143.75	1768.58	898.99	765.814	1257.89	0.175673	-7.06727	1.58e-12	8.55e-12	+	-1.24153
WBGene00018007	F33D11.10	protein_coding_gene	I - 5866562 5868139	5386.24	5060.06	2334.52	2094.06	3419.68	0.144122	-8.61441	7.03e-18	8.12e-17	+	-1.24152
WBGene00001836	hda-3	protein_coding_gene	I - 11912793 11917712	3223.86	2942.15	1421.26	1199.36	1958.74	0.164838	-7.53062	5.05e-14	3.35e-13	+	-1.24133
WBGene00022800	ZK688.5	protein_coding_gene	III - 7885084 7891623	11878.4	10699.3	4954.43	4604.09	6725.15	0.138854	-8.93897	3.93e-19	5.37e-18	+	-1.24121
WBGene00009267	usp-48	protein_coding_gene	I + 9506547 9511184	7394.62	6597.36	3122.21	2807.15	3984.39	0.143326	-8.66005	4.72e-18	5.62e-17	+	-1.24121
WBGene00019918	fbxc-36	protein_coding_gene	II + 940983 943167	440.497	522.957	214.045	196.684	263.489	0.224904	-5.51711	3.45e-08	1.08e-07	+	-1.24082
WBGene00017686	tpp-2	protein_coding_gene	II - 6092746 6097597	14280.7	12131.6	5830.59	5355.68	8200	0.146012	-8.49613	1.96e-17	2.11e-16	+	-1.24053
WBGene00006737	ulp-2	protein_coding_gene	II - 4955450 4959876	4635.6	4068.36	1963.51	1729.99	2558.46	0.162495	-7.63389	2.28e-14	1.58e-13	+	-1.24047
WBGene00185079	gvd-1	protein_coding_gene	II - 456083 457890	466.998	381.58	182.652	177.434	269.009	0.226725	-5.47112	4.47e-08	1.38e-07	+	-1.24044
WBGene00045407	T07D4.5	protein_coding_gene	II - 8883763 8884332	676.861	597.763	308.225	241.043	375.324	0.217451	-5.703	1.18e-08	3.91e-08	+	-1.24012
WBGene00017153	E_BE45912.2	protein_coding_gene	III - 1028773 1031103	247.108	188.731	79.9102	100.435	125.504	0.303743	-4.08146	4.48e-05	9.48e-05	+	-1.23972
WBGene00000507	cit-1.1	protein_coding_gene	III - 8005933 8009821	1555.71	1321.8	696.36	534.814	918.03	0.202455	-6.12333	9.16e-10	3.49e-09	+	-1.2397
WBGene00002241	kup-1	protein_coding_gene	V - 12032258 12040873	4319.74	3605.8	1817.96	1548.37	2362.97	0.181595	-6.82597	8.73e-12	4.28e-11	+	-1.23956
WBGene00008760	F13E9.11	protein_coding_gene	IV - 10865258 10869135	1127.39	1157.78	402.405	550.716	676.12	0.199073	-6.2249	4.82e-10	1.9e-09	+	-1.23921
WBGene00003164	mdt-6	protein_coding_gene	V - 7058547 7059624	1388.82	1196.9	656.405	455.304	782.058	0.209528	-5.91408	3.34e-09	1.18e-08	+	-1.23916
WBGene00003160	mdf-1	protein_coding_gene	V - 9541782 9544226	5120.51	4470.53	2111.91	1958.47	2942.4	0.155202	-7.98154	1.45e-15	1.19e-14	+	-1.23875
WBGene00302971	F59E12.17	protein_coding_gene	II - 5648795 5649470	366.723	325.304	145.551	147.304	210.614	0.236164	-5.24494	1.56e-07	4.49e-07	+	-1.23866
WBGene00010615	ate-1	protein_coding_gene	I - 9611813 9615082	2235.43	1913.39	893.282	867.085	1377.92	0.163693	-7.56625	3.84e-14	2.58e-13	+	-1.23854
WBGene00010889	M18.3	protein_coding_gene	IV + 12105858 12108396	1464.74	1286.8	659.259	519.749	840.15	0.190261	-6.50893	7.57e-11	3.31e-10	+	-1.2384
WBGene00021022	W04B5.5	protein_coding_gene	III - 2411081 2418209	1039.29	859.928	436.652	375.793	564.905	0.195121	-6.34624	2.21e-10	9.07e-10	+	-1.23829
WBGene00006722	ubh-2	protein_coding_gene	V - 6508907 6509817	672.564	509.231	259.708	243.554	367.841	0.222089	-5.5755	2.47e-08	7.89e-08	+	-1.23826
WBGene00000890	sig-7	protein_coding_gene	I + 8646451 8651671	2366.51	2023.2	913.26	944.922	1430.89	0.161191	-7.6814	1.57e-14	1.12e-13	+	-1.23817
WBGene00003395	mom-2	protein_coding_gene	V + 8355988 8358185	2205.35	1907.21	784.832	946.596	1293.56	0.174147	-7.10891	1.17e-12	6.42e-12	+	-1.238
WBGene00010720	algn-3	protein_coding_gene	II - 14127641 14132833	2372.95	2196.83	904.698	1022.76	1445.55	0.153362	-8.07136	6.95e-16	6.01e-15	+	-1.23784
WBGene00006510	mtrr-1	protein_coding_gene	II + 9285975 9289132	3814.06	3390.99	1492.61	1558.41	2036.99	0.146297	-8.46072	2.66e-17	2.79e-16	+	-1.23778
WBGene00008546	gfat-1	protein_coding_gene	II - 11592392 11595418	6463.49	5604.29	2237.49	2862.39	3850.32	0.170656	-7.25286	4.08e-13	2.37e-12	+	-1.23774
WBGene00021845	rpb-7	protein_coding_gene	I - 3031338 3032938	1696.81	1407.59	693.506	628.553	925.731	0.188202	-6.57488	4.87e-11	2.18e-10	+	-1.23741
WBGene00006408	tag-18	protein_coding_gene	X - 3731894 3734036	250.689	136.573	79.9102	83.6955	115.169	0.376392	-3.28731	0.00101148	0.00180782	+	-1.23732
WBGene00021749	Y50D4C.5	protein_coding_gene	V - 996886 1003744	4546.79	3992.18	2094.79	1547.53	2505.27	0.181943	-6.79654	1.07e-11	5.2e-11	+	-1.23659
WBGene00019432	knl-2	protein_coding_gene	I + 6460878 6464286	4416.43	4240.62	1615.33	2042.17	2464.59	0.168313	-7.34609	2.04e-13	1.24e-12	+	-1.23644
WBGene00017646	F20H11.1	protein_coding_gene	III - 6589373 6592175	1542.1	1365.04	630.72	605.955	879.925	0.165214	-7.48318	7.25e-14	4.7e-13	+	-1.23633
WBGene00002169	isw-1	protein_coding_gene	III - 6703988 6710100	13150.4	12087	5673.62	5054.37	7646.89	0.137751	-8.97176	2.92e-19	4.08e-18	+	-1.23587
WBGene00003815	nars-1	protein_coding_gene	I - 7088030 7090062	6893.24	6201.36	2762.61	2797.94	3902.35	0.136235	-9.06735	1.22e-19	1.82e-18	+	-1.23529
WBGene00015099	ggtb-1	protein_coding_gene	III + 7133766 7136525	2353.61	1929.18	976.046	852.02	1336.4	0.175634	-7.03215	2.03e-12	1.08e-11	+	-1.23508
WBGene00022193	ppfr-4	protein_coding_gene	III + 2619936 2622709	2726.07	2450.76	1184.38	1026.11	1515.17	0.158537	-7.79044	6.68e-15	4.99e-14	+	-1.23508
WBGene00022368	Y92H12BR.2	protein_coding_gene	I - 1413917 1415807	601.654	540.114	271.124	220.956	377.509	0.234179	-5.27319	1.34e-07	3.88e-07	+	-1.23487
WBGene00012675	Y39B6A.13	protein_coding_gene	V - 19118505 19119425	856.641	744.63	425.236	270.336	457.587	0.240381	-5.13676	2.8e-07	7.8e-07	+	-1.23478
WBGene00001020	dnj-2	protein_coding_gene	IV - 11312476 11313980	1297.14	1017.09	556.518	437.727	733.26	0.206892	-5.96798	2.4e-09	8.67e-09	+	-1.23473
WBGene00002998	lin-9	protein_coding_gene	III - 8900237 8904131	2981.05	2665.57	1255.73	1149.98	1667.99	0.17395	-7.09632	1.28e-12	7.01e-12	+	-1.23441
WBGene00022150	Y71G12B.10	protein_coding_gene	I + 1751481 1754410	1381.66	1252.49	605.034	523.934	786.507	0.171905	-7.17965	6.99e-13	3.95e-12	+	-1.23422
WBGene00003804	npp-18	protein_coding_gene	III + 13296853 13298993	4192.96	3673.74	1735.19	1615.32	2546.76	0.151402	-8.15082	3.61e-16	3.25e-15	+	-1.23405
WBGene00020184	uba-5	protein_coding_gene	I + 3873444 3875997	2381.55	1973.79	953.215	902.238	1403.59	0.167971	-7.34611	2.04e-13	1.24e-12	+	-1.23393
WBGene00015525	rha-2	protein_coding_gene	III - 8609882 8614569	4131.36	3856.98	1789.42	1617	2383.99	0.146347	-8.42968	3.47e-17	3.59e-16	+	-1.23366
WBGene00015450	C04F5.8	protein_coding_gene	V - 5111518 5113754	1388.82	1222.29	565.079	547.369	817.413	0.167299	-7.37381	1.66e-13	1.02e-12	+	-1.23363
WBGene00008399	D2005.4	protein_coding_gene	I + 7814949 7819413	5420.62	4567.98	2325.96	1934.2	2656.09	0.174093	-7.08571	1.38e-12	7.53e-12	+	-1.23357
WBGene00007907	C34B4.2	protein_coding_gene	V + 13083055 13090260	1331.52	1103.56	625.012	425.173	734.688	0.230194	-5.35712	8.46e-08	2.51e-07	+	-1.23318
WBGene00022309	rpc-11	protein_coding_gene	IV - 1408608 1410041	217.742	234.027	117.011	82.8585	158.369	0.279339	-4.41435	1.01e-05	2.33e-05	+	-1.2331
WBGene00007048	nfx-1	protein_coding_gene	III + 6375379 6379173	9901.51	9409.11	3909.89	4296.93	5661.22	0.148368	-8.31001	9.57e-17	9.28e-16	+	-1.23294
WBGene00006916	vha-7	protein_coding_gene	IV + 12640462 12650652	6453.46	5779.29	2936.7	2284.89	3727.55	0.182156	-6.76606	1.32e-11	6.36e-11	+	-1.23248
WBGene00011062	R06C7.2	protein_coding_gene	I - 7233393 7234501	338.072	266.969	142.697	118.848	158.635	0.291864	-4.21961	2.45e-05	5.36e-05	+	-1.23155
WBGene00015646	mlt-10	protein_coding_gene	II + 546705 552032	282.921	258.047	119.865	112.152	147.58	0.262278	-4.69551	2.66e-06	6.59e-06	+	-1.23153
WBGene00016944	uri-1	protein_coding_gene	I + 6494290 6496109	3134.33	2605.18	1335.64	1119.85	1631.44	0.178003	-6.91828	4.57e-12	2.33e-11	+	-1.23147
WBGene00006393	taf-11.1	protein_coding_gene	X + 4255170 4256812	704.795	630.019	342.472	239.369	406.7	0.225574	-5.45875	4.79e-08	1.48e-07	+	-1.23135
WBGene00004297	rad-51	protein_coding_gene	IV - 10281634 10284244	2556.32	2256.54	1084.5	972.542	1409.98	0.174778	-7.04487	1.86e-12	9.97e-12	+	-1.23129
WBGene00011368	tftc-5	protein_coding_gene	III + 4022166 4025661	1477.63	1311.51	636.428	559.923	790.857	0.17845	-6.89567	5.36e-12	2.7e-11	+	-1.23053
WBGene00138717	F52C12.6	protein_coding_gene	IV + 1956711 1959760	658.955	514.721	245.439	253.597	399.37	0.21244	-5.78891	7.08e-09	2.42e-08	+	-1.2298
WBGene00012109	T28A8.3	protein_coding_gene	III + 13506018 13508650	2187.44	1849.57	881.866	842.814	1231.46	0.161895	-7.59571	3.06e-14	2.09e-13	+	-1.22971
WBGene00013247	Y57A10A.2	protein_coding_gene	II + 12147631 12150221	451.241	354.128	205.483	146.467	217.096	0.273018	-4.50291	6.7e-06	1.58e-05	+	-1.22938
WBGene00000863	cya-1	protein_coding_gene	III - 9106699 9109272	4579.74	4642.1	2111.91	1832.93	2746.33	0.160518	-7.6576	1.89e-14	1.33e-13	+	-1.22919
WBGene00015569	C07D10.5	protein_coding_gene	II + 7381561 7383499	944.024	1185.92	445.214	461.999	667.221	0.191136	-6.42679	1.3e-10	5.52e-10	+	-1.22839
WBGene00018417	F44E2.3	protein_coding_gene	III - 8827333 8829305	692.619	623.156	282.54	279.543	427.81	0.189997	-6.46481	1.01e-10	4.36e-10	+	-1.2283
WBGene00022379	Y94H6A.7	protein_coding_gene	IV - 2713174 2716574	393.224	374.031	131.281	186.641	260.777	0.251464	-4.8842	1.04e-06	2.7e-06	+	-1.2282
WBGene00003576	ndc-80	protein_coding_gene	IV + 10086137 10088437	3975.93	3791.78	1720.92	1602.77	2216.27	0.144419	-8.5007	1.88e-17	2.04e-16	+	-1.22766
WBGene00017801	F26A1.1	protein_coding_gene	III + 4850507 4851910	2047.77	1788.49	861.889	782.553	1117.12	0.175684	-6.98684	2.81e-12	1.47e-11	+	-1.22747
WBGene00018802	F54D8.6	protein_coding_gene	III + 5102985 5107020	2761.88	2500.86	1195.8	1062.1	1540.91	0.155519	-7.88984	3.03e-15	2.36e-14	+	-1.22702
WBGene00008363	D1046.2	protein_coding_gene	IV - 8924167 8926067	2355.76	1935.35	1035.98	811.846	1272.28	0.186256	-6.5849	4.55e-11	2.05e-10	+	-1.22647
WBGene00012065	fbxb-2	protein_coding_gene	V - 19235995 19237304	69.4768	63.8255	28.5394	28.4565	35.2611	0.47916	-2.55893	0.0104994	0.0161906	+	-1.22614
WBGene00021132	nfyb-1	protein_coding_gene	II - 461667 467365	1286.39	1137.88	513.708	522.26	729.061	0.180449	-6.78948	1.13e-11	5.44e-11	+	-1.22515
WBGene00010420	mcrs-1	protein_coding_gene	I - 12647380 12652087	1370.91	1266.9	522.27	597.586	805.734	0.169717	-7.21614	5.35e-13	3.06e-12	+	-1.2247
WBGene00012337	scyl-1	protein_coding_gene	V - 13036894 13041721	7467.68	6995.41	3142.18	3049.86	4525.18	0.135312	-9.05058	1.42e-19	2.11e-18	+	-1.22465
WBGene00001571	gei-14	protein_coding_gene	II - 8273543 8276231	2903.7	2261.34	1241.46	980.911	1353.39	0.197113	-6.21271	5.21e-10	2.04e-09	+	-1.2246
WBGene00009974	F53C11.4	protein_coding_gene	V - 13784090 13787352	3704.47	3677.86	1720.92	1453.79	2349.25	0.149412	-8.19454	2.52e-16	2.31e-15	+	-1.22436
WBGene00006448	glod-4	protein_coding_gene	III + 4153599 4154649	1133.83	1020.52	516.562	417.641	726.789	0.182697	-6.70082	2.07e-11	9.73e-11	+	-1.22422
WBGene00010546	K03H1.11	protein_coding_gene	III - 9950417 9951964	1809.26	1642.3	816.226	673.749	1139.39	0.17315	-7.06964	1.55e-12	8.41e-12	+	-1.22411
WBGene00000453	ceh-32	protein_coding_gene	V - 11701764 11705400	1221.22	1564.07	699.214	507.195	770.644	0.2146	-5.70284	1.18e-08	3.91e-08	+	-1.22383
WBGene00014965	Y106G6D.5	protein_coding_gene	I - 10119187 10122171	1380.22	1113.17	556.518	514.727	711.265	0.200987	-6.08899	1.14e-09	4.27e-09	+	-1.22381
WBGene00022101	Y69A2AR.32	protein_coding_gene	IV + 2610436 2612441	376.034	363.05	139.843	170.739	207.062	0.24202	-5.05651	4.27e-07	1.16e-06	+	-1.22377
WBGene00017738	tipn-1	protein_coding_gene	I - 2432590 2433615	487.054	428.248	194.068	197.521	274.22	0.244902	-4.99307	5.94e-07	1.59e-06	+	-1.22281
WBGene00022033	Y65B4BL.1	protein_coding_gene	I + 530969 532418	231.35	261.479	85.6181	119.685	149.028	0.312979	-3.90644	9.37e-05	0.000191155	+	-1.22263
WBGene00001600	glh-3	protein_coding_gene	I - 5792321 5795114	2499.73	2264.09	1053.1	991.792	1318.21	0.184064	-6.64208	3.09e-11	1.42e-10	+	-1.22257
WBGene00009276	F30F8.9	protein_coding_gene	I + 7837063 7840022	1029.26	874.34	450.922	373.282	612.608	0.209087	-5.84551	5.05e-09	1.75e-08	+	-1.22222
WBGene00006382	taf-1	protein_coding_gene	I + 13861474 13887640	7628.12	7225.32	3182.14	3184.61	4610.16	0.138249	-8.84015	9.56e-19	1.25e-17	+	-1.22214
WBGene00011338	sec-31	protein_coding_gene	IV - 11365621 11371792	6398.31	6026.36	2739.78	2594.56	3765.8	0.132211	-9.23922	2.48e-20	4.13e-19	+	-1.22152
WBGene00000151	apn-1	protein_coding_gene	II + 8047564 8049063	1333.67	1184.55	570.787	515.564	775.366	0.17473	-6.98967	2.76e-12	1.44e-11	+	-1.22131
WBGene00020403	hrde-4	protein_coding_gene	I - 6945598 6950499	2507.61	2034.18	1093.06	867.922	1318.82	0.188351	-6.48392	8.94e-11	3.87e-10	+	-1.22126
WBGene00016792	C49H3.6	protein_coding_gene	IV + 7903738 7907095	1638.08	1791.92	730.608	739.868	970.785	0.158119	-7.7222	1.14e-14	8.29e-14	+	-1.22103
WBGene00020109	der-2	protein_coding_gene	III - 7221741 7223129	1339.4	1247	596.473	522.26	882.582	0.16497	-7.40138	1.35e-13	8.39e-13	+	-1.22101
WBGene00000892	cyn-16	protein_coding_gene	II - 12028128 12036742	1550.69	1508.48	664.967	649.477	1055.21	0.150187	-8.12871	4.34e-16	3.84e-15	+	-1.22083
WBGene00001661	gop-2	protein_coding_gene	III + 5259023 5260512	1667.44	1450.14	679.237	660.358	966.817	0.163861	-7.44974	9.35e-14	5.96e-13	+	-1.22072
WBGene00007971	rpb-3	protein_coding_gene	I + 8728764 8730054	2458.9	2153.59	1067.37	920.651	1347.07	0.183568	-6.64914	2.95e-11	1.35e-10	+	-1.22057
WBGene00017837	F26G1.1	protein_coding_gene	II + 4791618 4795668	4599.79	3846	1946.38	1688.98	2531.64	0.166954	-7.30868	2.7e-13	1.61e-12	+	-1.22021
WBGene00017992	F32E10.5	protein_coding_gene	IV - 7574355 7578381	2682.38	2279.19	1024.56	1099.76	1348.03	0.16392	-7.44388	9.78e-14	6.21e-13	+	-1.2202
WBGene00004243	puf-7	protein_coding_gene	IV + 5486713 5490322	2099.34	1931.92	1061.66	687.14	1239.28	0.218477	-5.58421	2.35e-08	7.53e-08	+	-1.22002
WBGene00012802	set-25	protein_coding_gene	III - 13283824 13293090	7759.19	6921.29	3533.17	2785.39	4435.35	0.172363	-7.07802	1.46e-12	7.95e-12	+	-1.21999
WBGene00010663	toca-2	protein_coding_gene	III + 13755896 13759445	2528.38	2207.81	1038.83	996.813	1355.53	0.182953	-6.66811	2.59e-11	1.2e-10	+	-1.21995
WBGene00000376	ccr-4	protein_coding_gene	IV + 12361542 12371852	17775.3	17719.5	8792.98	6468.83	11705.2	0.171434	-7.11483	1.12e-12	6.16e-12	+	-1.21973
WBGene00013011	snx-14	protein_coding_gene	II - 13522939 13531218	2024.14	1824.86	873.304	787.575	1282.93	0.155688	-7.8342	4.72e-15	3.58e-14	+	-1.21969
WBGene00000444	ceh-21	protein_coding_gene	X - 1848779 1852736	834.437	791.298	405.259	305.489	490.04	0.205739	-5.92799	3.07e-09	1.09e-08	+	-1.21962
WBGene00016823	C50E3.12	protein_coding_gene	V - 7620504 7622061	653.225	518.153	234.023	265.315	313.581	0.256298	-4.75855	1.95e-06	4.91e-06	+	-1.21961
WBGene00011985	T24D1.2	protein_coding_gene	I - 9953409 9955873	3819.79	3333.34	1601.06	1476.39	2162.95	0.166794	-7.31188	2.63e-13	1.57e-12	+	-1.21957
WBGene00010480	tasp-1	protein_coding_gene	III + 10759307 10763021	2754.72	2519.39	1232.9	1044.52	1723.24	0.161583	-7.54743	4.44e-14	2.96e-13	+	-1.21954
WBGene00013214	Y54G11A.3	protein_coding_gene	II + 14276621 14283979	3013.29	2612.73	1170.11	1241.2	1554.23	0.158416	-7.6978	1.38e-14	9.92e-14	+	-1.21945
WBGene00007513	wht-2	protein_coding_gene	IV + 11470436 11473419	2942.38	2587.33	1278.56	1107.29	1669.62	0.163196	-7.47074	7.97e-14	5.14e-13	+	-1.2192
WBGene00022425	plst-1	protein_coding_gene	IV + 1289627 1296897	4672.13	4309.25	2149.01	1725.8	2857.27	0.163705	-7.44637	9.59e-14	6.11e-13	+	-1.21901
WBGene00004504	rpt-4	protein_coding_gene	II - 42207 46216	5088.28	4826.03	2183.26	2081.51	3170.32	0.134914	-9.03403	1.65e-19	2.44e-18	+	-1.21882
WBGene00011860	pigc-1	protein_coding_gene	IV - 9341964 9343152	945.457	800.22	490.877	275.358	545.377	0.264478	-4.60795	4.07e-06	9.83e-06	+	-1.2187
WBGene00000121	aly-2	protein_coding_gene	IV + 9147468 9148579	4246.68	3737.56	1835.08	1606.12	2331.63	0.163815	-7.43796	1.02e-13	6.47e-13	+	-1.21845
WBGene00011326	bug-1	protein_coding_gene	V + 13689892 13703330	2728.93	2946.27	1147.28	1283.89	1551.16	0.169807	-7.17539	7.21e-13	4.07e-12	+	-1.21843
WBGene00003975	pen-2	protein_coding_gene	III + 11343322 11344147	604.519	524.33	262.562	228.489	363.9	0.205682	-5.92321	3.16e-09	1.12e-08	+	-1.2183
WBGene00006520	egli-1	protein_coding_gene	II + 9323960 9324700	512.839	420.699	202.629	199.195	330.169	0.21711	-5.611	2.01e-08	6.5e-08	+	-1.21821
WBGene00001632	gly-7	protein_coding_gene	V - 1815851 1821323	4791.75	4089.63	1983.49	1840.46	2888.81	0.161548	-7.53888	4.74e-14	3.15e-13	+	-1.21789
WBGene00019631	K10D2.5	protein_coding_gene	III + 5172720 5173338	637.467	513.349	268.27	231.837	329.159	0.225462	-5.40061	6.64e-08	2e-07	+	-1.21763
WBGene00021415	nsy-4	protein_coding_gene	IV + 2323271 2326739	249.973	345.207	125.573	129.728	169.728	0.279511	-4.35515	1.33e-05	3.01e-05	+	-1.21731
WBGene00011886	T21B10.4	protein_coding_gene	II + 8940894 8942733	1277.8	1153.66	596.473	461.162	755.144	0.207259	-5.87217	4.3e-09	1.5e-08	+	-1.21706
WBGene00011925	T22C8.4	protein_coding_gene	II - 8621690 8623496	65.8955	59.0214	22.8315	29.2934	38.8355	0.49373	-2.4645	0.0137206	0.0207557	+	-1.2168
WBGene00015001	B0025.4	protein_coding_gene	I + 6027194 6028370	193.389	215.497	71.3484	98.7607	126.199	0.301992	-4.02891	5.6e-05	0.00011737	+	-1.2167
WBGene00018561	gadr-3	protein_coding_gene	III - 6282380 6285990	287.218	277.95	128.427	117.174	155.92	0.25541	-4.76331	1.9e-06	4.8e-06	+	-1.2166
WBGene00000101	aka-1	protein_coding_gene	II - 7472729 7478537	17610.6	15565.9	8085.2	6211.04	10020.4	0.169772	-7.1651	7.77e-13	4.37e-12	+	-1.21643
WBGene00018955	F56C11.3	protein_coding_gene	I - 182068 182772	313.004	250.498	145.551	104.619	181.602	0.277494	-4.38358	1.17e-05	2.66e-05	+	-1.21642
WBGene00011806	ekl-6	protein_coding_gene	III + 10064404 10069201	5241.56	4663.38	2183.26	2084.85	2829.43	0.148581	-8.18377	2.75e-16	2.51e-15	+	-1.21596
WBGene00020942	W02D7.6	protein_coding_gene	V - 8299753 8301507	720.553	676.001	356.742	257.782	414.578	0.215958	-5.6286	1.82e-08	5.9e-08	+	-1.21554
WBGene00007705	C25A1.1	protein_coding_gene	I + 10162375 10163578	1669.59	1471.42	787.686	580.01	1056.24	0.200602	-6.05894	1.37e-09	5.1e-09	+	-1.21543
WBGene00008740	F13D12.5	protein_coding_gene	II + 11726814 11728541	1179.67	948.46	422.383	487.945	574.997	0.210338	-5.77703	7.6e-09	2.59e-08	+	-1.21513
WBGene00021936	zipt-15	protein_coding_gene	IV - 807398 824954	4183.65	3705.99	1760.88	1644.62	2589.69	0.146433	-8.29577	1.08e-16	1.04e-15	+	-1.21478
WBGene00010807	M01E5.4	protein_coding_gene	I - 13287553 13289542	1947.5	1798.09	910.406	718.944	1097.32	0.17419	-6.97238	3.12e-12	1.62e-11	+	-1.21452
WBGene00021830	Y54E10A.10	protein_coding_gene	I - 3173268 3176319	2779.07	2336.15	1152.99	1057.91	1586.75	0.160588	-7.56242	3.96e-14	2.66e-13	+	-1.21443
WBGene00001860	him-1	protein_coding_gene	I - 4951571 4957667	12470	11063.8	5262.66	4886.14	6973.51	0.150852	-8.05009	8.27e-16	7.06e-15	+	-1.21437
WBGene00004896	smu-2	protein_coding_gene	II + 3482408 3490151	3451.63	2878.32	1404.14	1328.25	1871.13	0.174566	-6.95402	3.55e-12	1.83e-11	+	-1.21394
WBGene00014097	ZK829.9	protein_coding_gene	IV + 11970534 11972789	939.011	669.824	268.27	412.619	509.052	0.253454	-4.78917	1.67e-06	4.25e-06	+	-1.21383
WBGene00018612	disl-2	protein_coding_gene	III + 5443167 5446506	4515.27	4318.86	1895.01	1914.95	2668.77	0.13491	-8.99012	2.47e-19	3.5e-18	+	-1.21286
WBGene00015658	tsg-101	protein_coding_gene	IV - 3509631 3514567	2393.73	2568.8	1090.2	1054.56	1586.77	0.143644	-8.44035	3.16e-17	3.29e-16	+	-1.2124
WBGene00010209	fbxa-191	pseudogene	V - 17637982 17640042	126.061	104.317	39.9551	56.076	58.6475	0.406288	-2.98395	0.00284555	0.00477921	+	-1.21234
WBGene00003623	nhr-25	protein_coding_gene	X + 13008493 13013964	497.081	501.682	176.944	243.554	270.479	0.230704	-5.25469	1.48e-07	4.27e-07	+	-1.21228
WBGene00010627	nol-56	protein_coding_gene	V - 10350466 10352978	7943.27	6959.03	3327.69	3110.96	4254.64	0.142886	-8.48371	2.18e-17	2.32e-16	+	-1.2122
WBGene00021160	gba-4	protein_coding_gene	IV - 5344592 5350897	196.97	92.6499	54.2248	68.6303	73.7927	0.448596	-2.70179	0.0068968	0.0109188	+	-1.21201
WBGene00022742	dcaf-13	protein_coding_gene	II - 4422520 4424902	2081.44	1807.02	856.181	825.238	1241.57	0.159591	-7.59355	3.11e-14	2.12e-13	+	-1.21187
WBGene00011306	R186.3	protein_coding_gene	V - 12966003 12967210	1383.81	1142.68	599.327	501.336	830.476	0.186511	-6.49694	8.2e-11	3.57e-10	+	-1.21175
WBGene00015405	C03H5.3	protein_coding_gene	II + 386088 387949	1671.74	1544.16	682.091	703.879	964.187	0.15587	-7.77393	7.61e-15	5.65e-14	+	-1.21172
WBGene00000401	cdh-9	protein_coding_gene	X + 16595231 16602245	326.612	286.871	117.011	143.119	180.513	0.270143	-4.48416	7.32e-06	1.71e-05	+	-1.21136
WBGene00011250	R11H6.2	protein_coding_gene	V + 14598006 14600089	2890.81	2640.86	1244.32	1152.49	1680.67	0.14669	-8.25418	1.53e-16	1.45e-15	+	-1.21081
WBGene00013167	wshc-4	protein_coding_gene	II + 15090180 15109008	3486.01	2999.8	1472.63	1338.29	2125.69	0.153817	-7.86883	3.58e-15	2.76e-14	+	-1.21036
WBGene00021557	Y45G5AM.5	protein_coding_gene	V + 4160386 4160889	62.3142	81.6691	31.3933	30.9673	49.1791	0.482654	-2.50679	0.0121832	0.0185697	+	-1.20991
WBGene00010303	cri-3	protein_coding_gene	III + 3396355 3397628	1594.38	1739.76	642.136	787.575	953.163	0.183941	-6.57744	4.79e-11	2.15e-10	+	-1.20986
WBGene00006437	mrck-1	protein_coding_gene	V - 6257390 6267287	11264.5	10426.2	4728.97	4652.63	6959.01	0.132582	-9.12231	7.35e-20	1.14e-18	+	-1.20946
WBGene00008361	ints-7	protein_coding_gene	II + 11582849 11588490	6477.1	5770.37	2948.12	2361.89	3373.61	0.185527	-6.51817	7.12e-11	3.12e-10	+	-1.20929
WBGene00008414	ndub-7	protein_coding_gene	I - 7580944 7581628	726.999	777.573	385.281	279.543	534.183	0.208042	-5.81188	6.18e-09	2.12e-08	+	-1.20911
WBGene00022046	garr-1	protein_coding_gene	IV + 426168 427204	2395.87	2161.14	998.878	974.216	1468.97	0.159443	-7.58265	3.39e-14	2.29e-13	+	-1.209
WBGene00020316	brc-2	protein_coding_gene	III - 6900568 6903106	1078.68	925.126	473.753	400.065	627.005	0.217423	-5.55972	2.7e-08	8.6e-08	+	-1.20881
WBGene00004085	pph-4.1	protein_coding_gene	III - 12345323 12351336	2198.19	1984.08	879.012	926.509	1299.22	0.158209	-7.63896	2.19e-14	1.53e-13	+	-1.20855
WBGene00011044	R05H10.3	protein_coding_gene	II + 14869944 14883054	1783.48	1513.97	744.877	687.14	1064.14	0.172854	-6.99163	2.72e-12	1.43e-11	+	-1.20853
WBGene00011334	mrps-14	protein_coding_gene	II - 10240277 10242490	843.749	825.613	393.843	337.293	508.033	0.18441	-6.54973	5.76e-11	2.55e-10	+	-1.20783
WBGene00007195	thoc-7	protein_coding_gene	IV + 13882734 13884177	1278.52	1190.04	593.619	486.271	728.791	0.186771	-6.4657	1.01e-10	4.34e-10	+	-1.2076
WBGene00019275	rpac-40	protein_coding_gene	V + 4199485 4203696	2359.34	1999.86	1055.96	845.325	1349.99	0.179568	-6.7246	1.76e-11	8.34e-11	+	-1.20753
WBGene00007860	rilp-1	protein_coding_gene	III + 3636144 3643679	2693.12	2481.64	1270	987.607	1718.11	0.176984	-6.8199	9.11e-12	4.45e-11	+	-1.20701
WBGene00003156	mcm-4	protein_coding_gene	I - 2318291 2321817	8634.46	7410.62	3347.67	3596.4	5089.82	0.149428	-8.07676	6.65e-16	5.76e-15	+	-1.20689
WBGene00020182	ugt-53	protein_coding_gene	V + 2849343 2852028	175.483	66.5706	48.5169	55.239	91.7873	0.463914	-2.60024	0.00931585	0.0144702	+	-1.20629
WBGene00020264	acl-8	protein_coding_gene	V + 6450870 6453119	1395.27	1111.11	476.607	598.423	792.816	0.197198	-6.11647	9.57e-10	3.64e-09	+	-1.20615
WBGene00013689	bath-40	protein_coding_gene	I + 14647782 14651288	4821.83	3941.39	2066.25	1744.21	2730.41	0.170702	-7.06469	1.61e-12	8.7e-12	+	-1.20596
WBGene00008692	scav-4	protein_coding_gene	X + 12981775 12985868	62.3142	39.8051	17.1236	25.1087	41.3977	0.540734	-2.23012	0.0257397	0.0372626	+	-1.2059
WBGene00002051	ifa-3	protein_coding_gene	X - 16267197 16270069	34.3803	56.2762	14.2697	22.5978	44.8256	0.512961	-2.3508	0.0187329	0.0277129	+	-1.20587
WBGene00019457	vms-1	protein_coding_gene	III + 8088535 8091601	3396.48	3149.41	1418.41	1419.48	2154.24	0.140097	-8.60623	7.55e-18	8.69e-17	+	-1.20571
WBGene00006572	tin-9.1	protein_coding_gene	IV - 7044058 7044602	329.477	290.303	185.506	95.4129	194.595	0.319664	-3.77168	0.000162155	0.000321822	+	-1.20567
WBGene00007681	C18D11.3	protein_coding_gene	III + 11823448 11824975	1494.82	1315.63	673.529	556.575	823.945	0.17897	-6.73623	1.63e-11	7.72e-11	+	-1.20558
WBGene00010097	srpa-68	protein_coding_gene	V - 12288922 12291658	7514.95	6578.14	3170.72	2948.59	4343.64	0.143152	-8.41926	3.79e-17	3.89e-16	+	-1.20524
WBGene00008514	mrpl-44	protein_coding_gene	III - 9084310 9089375	863.088	840.712	388.135	355.706	547.08	0.181075	-6.65585	2.82e-11	1.3e-10	+	-1.20521
WBGene00000039	acn-1	protein_coding_gene	X - 5092481 5097067	479.175	555.213	171.236	265.315	283.149	0.252204	-4.77584	1.79e-06	4.52e-06	+	-1.20449
WBGene00011562	sas-7	protein_coding_gene	III + 10321019 10325675	3084.91	2938.72	1187.24	1412.78	1670.8	0.158316	-7.60809	2.78e-14	1.91e-13	+	-1.20448
WBGene00022124	supr-1	protein_coding_gene	I - 2986104 2995914	1193.28	1062.39	550.81	440.238	624.358	0.188587	-6.38554	1.71e-10	7.14e-10	+	-1.20423
WBGene00022087	Y69A2AR.16	protein_coding_gene	IV + 2497803 2530296	6909.71	6473.14	3093.67	2727.64	4289.01	0.140348	-8.58011	9.48e-18	1.07e-16	+	-1.2042
WBGene00002992	lin-3	protein_coding_gene	IV + 11054308 11063768	1464.03	1316.31	742.023	482.923	876.066	0.216944	-5.54965	2.86e-08	9.07e-08	+	-1.20396
WBGene00004314	rbc-2	protein_coding_gene	III - 2511648 2528689	8008.45	7189.63	3721.53	2894.19	4900.1	0.167276	-7.19736	6.14e-13	3.49e-12	+	-1.20394
WBGene00013151	nsun-5	protein_coding_gene	II + 14969617 14977005	241.378	245.007	108.45	103.782	146.261	0.261481	-4.60396	4.15e-06	1e-05	+	-1.20385
WBGene00016486	fbxa-170	protein_coding_gene	X - 1676205 1678121	643.913	480.407	242.585	245.228	333.571	0.233607	-5.15106	2.59e-07	7.27e-07	+	-1.20333
WBGene00006943	wrm-1	protein_coding_gene	III + 5722850 5727115	4932.13	4646.22	2186.12	1982.75	2729.6	0.151987	-7.91575	2.46e-15	1.94e-14	+	-1.20309
WBGene00009553	hinf-1	protein_coding_gene	I + 14791040 14794392	3869.21	3861.78	1404.14	1934.2	2536.15	0.178513	-6.73808	1.6e-11	7.64e-11	+	-1.20283
WBGene00007122	B0250.5	protein_coding_gene	V + 20493924 20497345	1822.87	1513.28	733.462	717.27	1072.62	0.170915	-7.03736	1.96e-12	1.05e-11	+	-1.20279
WBGene00001352	evl-14	protein_coding_gene	III - 4303096 4313128	8844.32	7887.59	3658.75	3613.13	5008.94	0.136174	-8.83034	1.04e-18	1.36e-17	+	-1.20246
WBGene00000381	cct-6	protein_coding_gene	III - 5853530 5855687	9578.48	8910.86	3901.33	4127.03	5695.25	0.130795	-9.19225	3.85e-20	6.23e-19	+	-1.2023
WBGene00018746	fbxb-103	protein_coding_gene	II + 3907140 3908516	114.601	118.729	57.0787	46.8695	70.4992	0.361824	-3.32202	0.000893685	0.00160679	+	-1.20199
WBGene00003037	lin-54	protein_coding_gene	IV + 13241044 13243401	3184.47	2803.52	1484.05	1134.91	1735	0.183163	-6.56237	5.3e-11	2.36e-10	+	-1.20199
WBGene00013550	gex-4	protein_coding_gene	III - 12216779 12218634	1340.11	1243.57	642.136	493.803	829.343	0.201053	-5.97757	2.26e-09	8.21e-09	+	-1.20181
WBGene00018659	F52C6.2	protein_coding_gene	II + 1926462 1927347	459.12	431.68	199.776	189.152	257.503	0.246699	-4.87095	1.11e-06	2.88e-06	+	-1.20166
WBGene00004380	rnf-1	protein_coding_gene	I - 6009782 6011586	1490.53	1281.31	610.742	595.912	772.749	0.180078	-6.67211	2.52e-11	1.17e-10	+	-1.2015
WBGene00013678	Y105E8A.20	protein_coding_gene	I - 14486877 14496560	1411.74	1318.37	556.518	622.695	805.821	0.163757	-7.33704	2.18e-13	1.32e-12	+	-1.20149
WBGene00008165	C47G2.4	protein_coding_gene	II - 11290801 11293606	4237.37	3627.07	1786.56	1640.43	2262.73	0.155217	-7.73997	9.94e-15	7.28e-14	+	-1.20138
WBGene00016495	C37C3.1	protein_coding_gene	V + 7857963 7859916	1697.53	1494.06	696.36	692.162	929.962	0.161513	-7.43665	1.03e-13	6.53e-13	+	-1.20111
WBGene00021827	dnc-6	protein_coding_gene	I + 3168193 3171230	946.173	785.122	445.214	321.391	566.772	0.214737	-5.5931	2.23e-08	7.17e-08	+	-1.20105
WBGene00004367	ric-8	protein_coding_gene	IV + 2642973 2650111	2514.77	2198.2	1047.39	1006.02	1513.81	0.153185	-7.8397	4.52e-15	3.44e-14	+	-1.20093
WBGene00015101	rpia-1	protein_coding_gene	III + 7123128 7124335	1726.18	1599.75	744.877	706.39	1164.4	0.151939	-7.90289	2.73e-15	2.13e-14	+	-1.20076
WBGene00010631	cash-1	protein_coding_gene	V + 10362261 10365964	13386.8	12028.7	6130.25	4946.4	7747.2	0.157359	-7.62918	2.36e-14	1.64e-13	+	-1.20052
WBGene00016209	C29E4.12	protein_coding_gene	III + 7941151 7941614	482.04	457.073	239.731	179.108	276.302	0.228703	-5.24891	1.53e-07	4.4e-07	+	-1.20044
WBGene00022722	tomm-70	protein_coding_gene	III - 8752095 8754750	2582.1	2249.68	978.9	1113.99	1598.86	0.161596	-7.42787	1.1e-13	6.95e-13	+	-1.20031
WBGene00014219	ZK1098.2	protein_coding_gene	III + 9529159 9531891	3203.09	2805.58	1361.33	1260.45	1987.27	0.150133	-7.99424	1.3e-15	1.08e-14	+	-1.2002
WBGene00007620	ocrl-1	protein_coding_gene	I - 9715321 9728006	4205.13	3633.93	1860.77	1563.43	2330.12	0.168688	-7.11453	1.12e-12	6.17e-12	+	-1.20013
WBGene00004459	rpn-2	protein_coding_gene	III + 6199184 6202594	16203.8	14662.7	6024.66	7401.19	9806.53	0.156524	-7.66117	1.84e-14	1.3e-13	+	-1.19916
WBGene00020537	fbxb-37	protein_coding_gene	II - 2092578 2093876	79.5043	99.5128	37.1012	40.1738	47.5735	0.426712	-2.80989	0.00495585	0.00803654	+	-1.19901
WBGene00017165	F01F1.11	protein_coding_gene	III - 5869685 5871877	2246.89	1898.29	1001.73	816.031	1279.72	0.183257	-6.54228	6.06e-11	2.67e-10	+	-1.19892
WBGene00011814	gtf-2H2C	protein_coding_gene	III - 10088757 10090785	1782.76	1492.01	739.169	691.325	1034.21	0.180477	-6.64275	3.08e-11	1.41e-10	+	-1.19887
WBGene00004051	parg-1	protein_coding_gene	IV + 8746252 8752676	3560.5	3130.88	1418.41	1492.29	1988.87	0.155896	-7.68996	1.47e-14	1.05e-13	+	-1.19883
WBGene00021440	rexd-1	protein_coding_gene	III + 1834513 1846764	3071.3	2524.19	1264.29	1178.43	1667.36	0.164485	-7.28814	3.14e-13	1.86e-12	+	-1.19879
WBGene00008110	C46C2.2	protein_coding_gene	IV + 9217726 9220397	2630.09	2678.61	1201.51	1118.17	1776.3	0.142302	-8.4242	3.63e-17	3.74e-16	+	-1.19878
WBGene00013671	Y105E8A.11	protein_coding_gene	I + 14432791 14433750	204.849	192.849	97.0338	80.3477	137.15	0.28051	-4.27052	1.95e-05	4.32e-05	+	-1.19792
WBGene00002080	xpo-3	protein_coding_gene	IV - 7916689 7924032	6071.7	5563.8	2811.13	2279.03	3480.42	0.157472	-7.6055	2.84e-14	1.94e-13	+	-1.19765
WBGene00006542	tbp-1	protein_coding_gene	III + 7384033 7386124	3508.22	3129.51	1598.2	1311.51	2079.35	0.163155	-7.33798	2.17e-13	1.31e-12	+	-1.19723
WBGene00013240	Y56A3A.28	protein_coding_gene	III - 11960867 11971374	639.616	591.587	228.315	297.956	378.579	0.2093	-5.71808	1.08e-08	3.59e-08	+	-1.1968
WBGene00008528	F02E9.1	protein_coding_gene	I + 8406828 8407645	516.42	404.228	214.045	191.663	300.707	0.228121	-5.24133	1.59e-07	4.57e-07	+	-1.19566
WBGene00003594	nft-1	protein_coding_gene	III + 11923886 11929378	1305.02	1217.49	576.495	530.629	814.371	0.163451	-7.31497	2.57e-13	1.54e-12	+	-1.19564
WBGene00000883	cyn-7	protein_coding_gene	V - 15186582 15187378	12604.7	10938.9	5568.03	4725.45	7687.09	0.153272	-7.80063	6.16e-15	4.62e-14	+	-1.19562
WBGene00017763	crls-1	protein_coding_gene	III - 908330 909902	1395.27	1216.12	679.237	477.064	809.479	0.207466	-5.76273	8.28e-09	2.8e-08	+	-1.19557
WBGene00002047	icp-1	protein_coding_gene	I - 2304513 2306790	5715.72	5181.53	2442.97	2320.04	3331.78	0.154405	-7.74158	9.82e-15	7.2e-14	+	-1.19534
WBGene00012527	set-22	protein_coding_gene	V + 10436912 10441203	1221.93	1119.35	576.495	456.977	669.424	0.203638	-5.86889	4.39e-09	1.53e-08	+	-1.19513
WBGene00001744	gars-1	protein_coding_gene	III - 5159729 5163627	5472.19	4865.15	2214.65	2297.44	3350.77	0.140295	-8.51608	1.65e-17	1.81e-16	+	-1.19476
WBGene00006709	ubc-14	protein_coding_gene	I + 13581698 13585295	980.553	870.222	382.427	420.988	633.676	0.182367	-6.54878	5.8e-11	2.57e-10	+	-1.19428
WBGene00008428	eif-2Bepsilon	protein_coding_gene	II + 8661869 8664721	3262.54	3024.5	1324.23	1417.8	1852.29	0.14864	-8.03209	9.58e-16	8.09e-15	+	-1.19389
WBGene00005023	sqv-5	protein_coding_gene	I + 9947804 9953391	8532.03	7978.18	3698.7	3522.74	5122.18	0.150207	-7.94821	1.89e-15	1.52e-14	+	-1.19388
WBGene00015021	nfs-1	protein_coding_gene	I + 10736697 10739914	1533.5	1467.3	724.9	600.097	965.042	0.1671	-7.1433	9.11e-13	5.08e-12	+	-1.19365
WBGene00006390	taf-8	protein_coding_gene	II + 9669318 9671499	2446.73	2072.61	1118.74	872.107	1370.16	0.182184	-6.55163	5.69e-11	2.52e-10	+	-1.1936
WBGene00004199	prx-14	protein_coding_gene	IV + 11183132 11184310	1022.1	836.594	373.866	431.869	646.657	0.192805	-6.18697	6.13e-10	2.38e-09	+	-1.19288
WBGene00021634	rde-10	protein_coding_gene	I + 3547071 3552005	1466.89	1152.98	602.181	549.042	793.773	0.189853	-6.281	3.36e-10	1.35e-09	+	-1.19247
WBGene00013431	ceh-92	protein_coding_gene	III + 11581600 11589133	2635.1	2382.82	1184.38	1020.25	1308.87	0.185472	-6.4282	1.29e-10	5.47e-10	+	-1.19225
WBGene00044345	Y48G1C.12	protein_coding_gene	I + 47461 49860	809.368	673.942	348.18	306.326	432.133	0.211817	-5.62815	1.82e-08	5.91e-08	+	-1.19214
WBGene00044894	Y71F9AR.4	protein_coding_gene	I - 2981657 2983076	203.416	167.456	102.742	66.9564	116.635	0.321928	-3.70113	0.000214642	0.00041944	+	-1.1915
WBGene00022672	npp-24	protein_coding_gene	II + 5505870 5509038	2684.52	2398.6	1024.56	1190.15	1454.51	0.164463	-7.24449	4.34e-13	2.51e-12	+	-1.19145
WBGene00013095	ing-3	protein_coding_gene	II + 13876034 13882585	2155.93	1671.82	870.451	810.172	1180.14	0.18326	-6.49923	8.07e-11	3.52e-10	+	-1.19105
WBGene00022420	wdr-4	protein_coding_gene	III + 6725789 6728059	3654.33	3117.84	1609.62	1369.26	2042.16	0.16379	-7.26978	3.6e-13	2.11e-12	+	-1.19072
WBGene00017138	fbxl-3	protein_coding_gene	II - 5395892 5398902	3623.54	3150.78	1524	1448.77	2255.46	0.148237	-8.0308	9.68e-16	8.17e-15	+	-1.19046
WBGene00000815	csn-3	protein_coding_gene	IV + 194742 202586	3138.63	2614.1	1389.87	1144.12	1887.83	0.174065	-6.83757	8.05e-12	3.97e-11	+	-1.19018
WBGene00022516	mtx-2	protein_coding_gene	III - 7761977 7763603	1300	1161.21	545.102	534.814	816	0.163774	-7.26702	3.68e-13	2.15e-12	+	-1.19015
WBGene00009280	F31B9.3	protein_coding_gene	X + 15923740 15925169	385.345	327.363	156.966	155.674	265.466	0.224967	-5.28899	1.23e-07	3.58e-07	+	-1.18985
WBGene00003719	nhr-129	protein_coding_gene	V - 13329186 13331019	126.061	121.474	59.9327	51.0543	96.9281	0.322193	-3.69256	0.000222012	0.000432848	+	-1.18971
WBGene00009300	F31F6.1	protein_coding_gene	X - 14867101 14868300	244.959	182.555	99.8878	89.5542	146.934	0.305705	-3.89115	9.98e-05	0.000203041	+	-1.18954
WBGene00012111	T28A8.5	protein_coding_gene	III + 13501630 13502718	532.894	503.741	234.023	222.63	299.271	0.207742	-5.72442	1.04e-08	3.47e-08	+	-1.1892
WBGene00021423	tftc-1	protein_coding_gene	IV + 2349271 2383041	6390.43	5926.85	2911.01	2505.01	3743.06	0.153677	-7.73597	1.03e-14	7.49e-14	+	-1.18884
WBGene00022493	mrpl-45	protein_coding_gene	III - 1196389 1202008	3420.84	2929.11	1492.61	1302.3	1782.12	0.170279	-6.98156	2.92e-12	1.52e-11	+	-1.18882
WBGene00011897	scpl-4	protein_coding_gene	V + 10599104 10602146	2057.8	2071.24	804.81	991.792	1294.36	0.16563	-7.17687	7.13e-13	4.03e-12	+	-1.18871
WBGene00020011	R11G1.2	protein_coding_gene	X + 3650614 3653679	128.21	126.278	45.663	61.9347	86.5384	0.341872	-3.47597	0.000509018	0.000946187	+	-1.18834
WBGene00017734	etfb-1	protein_coding_gene	I - 2418461 2420353	2038.46	1915.45	813.372	912.281	1342.79	0.151969	-7.81835	5.35e-15	4.04e-14	+	-1.18814
WBGene00002244	laf-1	protein_coding_gene	III - 2769356 2779053	8486.19	7503.27	3299.15	3706.87	5291.07	0.145229	-8.18095	2.82e-16	2.57e-15	+	-1.18811
WBGene00011759	mrps-18B	protein_coding_gene	II + 8525681 8526807	694.768	585.41	336.764	237.695	391.381	0.228655	-5.19604	2.04e-07	5.77e-07	+	-1.1881
WBGene00000834	cua-1	protein_coding_gene	III - 13439730 13455307	8287.07	7578.76	3595.96	3374.6	5039.71	0.134249	-8.84962	8.78e-19	1.16e-17	+	-1.18806
WBGene00009010	F21D5.5	protein_coding_gene	IV - 8735695 8739394	1541.38	1223.66	693.506	533.14	966.905	0.19941	-5.95709	2.57e-09	9.24e-09	+	-1.1879
WBGene00020441	bcas-2	protein_coding_gene	III - 6244672 6245828	1330.8	1148.17	533.686	552.39	821.86	0.17371	-6.83696	8.09e-12	3.98e-11	+	-1.18765
WBGene00000670	col-95	protein_coding_gene	III + 11703994 11705091	1649.54	1003.36	587.911	577.499	1206.04	0.255928	-4.63912	3.5e-06	8.53e-06	+	-1.18728
WBGene00017038	dmsr-4	protein_coding_gene	II - 348173 357069	110.303	89.2184	51.3708	39.3369	69.4338	0.380289	-3.12038	0.00180618	0.00312709	+	-1.18665
WBGene00011543	acl-2	protein_coding_gene	V - 10028150 10031092	1390.97	1109.05	582.203	521.423	846.684	0.200667	-5.9133	3.35e-09	1.19e-08	+	-1.1866
WBGene00021133	tomm-22	protein_coding_gene	II - 468374 470475	570.855	566.88	256.854	245.228	352.609	0.193081	-6.145	8e-10	3.07e-09	+	-1.18648
WBGene00012182	osta-3	protein_coding_gene	II + 14812531 14814894	1860.11	1695.15	901.844	677.097	1119.6	0.183887	-6.45173	1.11e-10	4.73e-10	+	-1.18639
WBGene00043051	C29E4.13	protein_coding_gene	III - 7926994 7928717	578.734	514.035	313.933	180.782	313.28	0.270389	-4.38694	1.15e-05	2.62e-05	+	-1.18618
WBGene00003026	lin-41	protein_coding_gene	I - 9334800 9342496	6864.59	2738.32	1843.64	2375.28	2888.63	0.560497	-2.11599	0.0343455	0.0484968	+	-1.18601
WBGene00004181	pri-2	protein_coding_gene	I - 12528304 12532135	4514.56	4208.36	1877.89	1952.62	2644.74	0.150885	-7.86001	3.84e-15	2.95e-14	+	-1.18596
WBGene00021473	sydn-1	protein_coding_gene	I - 2377089 2381851	445.511	321.186	134.135	194.174	255.22	0.273478	-4.334	1.46e-05	3.29e-05	+	-1.18525
WBGene00008990	smgl-1	protein_coding_gene	I - 7918438 7926503	8151.7	7077.08	3396.18	3303.46	4407.28	0.141306	-8.38771	4.96e-17	5.01e-16	+	-1.18523
WBGene00010638	K07F5.14	protein_coding_gene	IV + 9862221 9864067	1876.59	1649.17	773.417	776.694	1008.61	0.161998	-7.31615	2.55e-13	1.53e-12	+	-1.1852
WBGene00006751	unc-11	protein_coding_gene	I - 3798396 3805739	2131.58	2034.87	799.102	1016.9	1416.79	0.168619	-7.02761	2.1e-12	1.12e-11	+	-1.18499
WBGene00008648	F10D11.2	protein_coding_gene	I - 8435958 8438608	1840.06	1546.91	833.349	667.89	1010.9	0.194645	-6.08794	1.14e-09	4.3e-09	+	-1.18499
WBGene00020171	T02H6.1	protein_coding_gene	II + 709381 723702	1903.81	1753.48	810.518	799.292	1148.25	0.151369	-7.82778	4.97e-15	3.76e-14	+	-1.18489
WBGene00014014	gtap-2	protein_coding_gene	III + 9808544 9812639	2066.4	1895.55	870.451	872.107	1181.94	0.155116	-7.63835	2.2e-14	1.53e-13	+	-1.18483
WBGene00001001	dis-3	protein_coding_gene	IV + 10097202 10106523	5796.65	5134.18	2559.98	2259.78	3144.55	0.14901	-7.95099	1.85e-15	1.49e-14	+	-1.18478
WBGene00012829	Y43F8C.7	protein_coding_gene	V - 19641292 19644030	1466.17	1144.05	616.45	538.999	867.795	0.190538	-6.21727	5.06e-10	1.99e-09	+	-1.18463
WBGene00021205	Y17G9B.8	protein_coding_gene	IV - 4757177 4758840	411.847	324.618	142.697	175.761	232.353	0.258918	-4.57516	4.76e-06	1.14e-05	+	-1.18459
WBGene00012974	Y48A6C.1	pseudogene	III - 11101268 11107206	313.004	265.596	162.674	101.272	169.239	0.306178	-3.86888	0.000109336	0.000221516	+	-1.18456
WBGene00011155	rbm-3.1	protein_coding_gene	I - 11909366 11909991	3135.77	3123.33	1609.62	1163.37	1725.56	0.186868	-6.33787	2.33e-10	9.54e-10	+	-1.18435
WBGene00021855	Y54F10AR.2	protein_coding_gene	III - 2567404 2571547	1434.66	1292.29	613.596	589.216	937.554	0.161942	-7.31327	2.61e-13	1.56e-12	+	-1.18433
WBGene00017993	cec-5	protein_coding_gene	IV - 7578506 7580112	7568.67	7565.72	3293.44	3364.56	4823.56	0.129459	-9.14658	5.88e-20	9.29e-19	+	-1.18411
WBGene00011038	R05H5.3	protein_coding_gene	II + 10197625 10198318	5060.34	4386.8	2174.7	1991.12	2754.51	0.162742	-7.27291	3.52e-13	2.06e-12	+	-1.18361
WBGene00003041	lin-61	protein_coding_gene	I - 7248827 7251282	3035.49	2728.71	1292.83	1247.9	1686.7	0.160667	-7.36554	1.76e-13	1.08e-12	+	-1.1834
WBGene00010492	meg-1	protein_coding_gene	X - 13927036 13929634	3776.81	2754.1	1424.11	1450.44	2120.72	0.190853	-6.20044	5.63e-10	2.2e-09	+	-1.18337
WBGene00015850	C16C8.12	protein_coding_gene	II + 3452721 3453602	239.229	214.124	125.573	82.0216	122.223	0.311281	-3.80122	0.000143983	0.000288084	+	-1.18325
WBGene00021355	Y37E3.17	protein_coding_gene	I + 2128588 2145971	5838.2	4994.17	2300.27	2464	3548.68	0.147462	-8.02271	1.03e-15	8.69e-15	+	-1.18305
WBGene00021058	vps-18	protein_coding_gene	II + 4461130 4467896	3662.93	3006.66	1566.81	1380.14	2024.72	0.165164	-7.16217	7.94e-13	4.46e-12	+	-1.18293
WBGene00002986	lig-4	protein_coding_gene	III + 7521463 7524870	1491.96	1571.62	679.237	671.238	972.911	0.152332	-7.76474	8.18e-15	6.05e-14	+	-1.18282
WBGene00019209	emc-1	protein_coding_gene	II - 1489930 1500330	11183.6	9993.15	4740.39	4594.05	7187.49	0.138853	-8.51511	1.66e-17	1.82e-16	+	-1.18235
WBGene00007581	alkb-8	protein_coding_gene	III + 3709330 3713348	3213.84	3058.13	1384.16	1380.14	1942.24	0.138903	-8.51057	1.73e-17	1.88e-16	+	-1.18214
WBGene00017546	rpa-1	protein_coding_gene	II + 7664582 7667110	12159.1	10861.3	5191.31	4960.63	7737.67	0.144756	-8.16397	3.24e-16	2.93e-15	+	-1.18179
WBGene00018077	F35H12.5	protein_coding_gene	X + 918397 920177	169.753	155.789	74.2023	70.3042	113.295	0.296919	-3.97933	6.91e-05	0.000143285	+	-1.18154
WBGene00016740	C48B6.2	protein_coding_gene	I + 6916766 6917561	746.338	686.295	313.933	317.206	457.464	0.183544	-6.43598	1.23e-10	5.22e-10	+	-1.18129
WBGene00004392	rnr-2	protein_coding_gene	III - 4093308 4094921	22761.2	22577.7	10625.2	9381.43	14110.5	0.143318	-8.24168	1.7e-16	1.6e-15	+	-1.18118
WBGene00017571	jmjd-3.1	protein_coding_gene	X + 8571047 8575451	1214.05	1432.98	445.214	705.553	775.863	0.227846	-5.18145	2.2e-07	6.21e-07	+	-1.18057
WBGene00006638	tsp-12	protein_coding_gene	IV - 10149166 10150602	3205.24	2951.76	1509.73	1222.79	2003.5	0.162773	-7.25209	4.1e-13	2.38e-12	+	-1.18044
WBGene00010013	F54B3.1	protein_coding_gene	II + 10251266 10268213	17205.9	15436.8	7171.94	7231.29	10487.4	0.130963	-9.01215	2.02e-19	2.92e-18	+	-1.18026
WBGene00009187	etfa-1	protein_coding_gene	I + 7702429 7704580	2774.77	2451.45	1212.92	1101.43	1772.09	0.152155	-7.75697	8.7e-15	6.41e-14	+	-1.18026
WBGene00012256	lpr-5	protein_coding_gene	X + 11062123 11064539	58.7329	78.2377	14.2697	41.0108	37.6472	0.546384	-2.1598	0.0307885	0.0439015	+	-1.18008
WBGene00019130	gbas-1	protein_coding_gene	II + 2504878 2514905	3485.3	2941.46	1469.78	1372.61	1926.35	0.158498	-7.44312	9.83e-14	6.24e-13	+	-1.17972
WBGene00015009	B0041.5	protein_coding_gene	I - 4648263 4650777	2125.85	1959.37	1018.86	800.129	1222.99	0.176587	-6.67956	2.4e-11	1.12e-10	+	-1.17952
WBGene00018446	ceh-83	protein_coding_gene	II - 1733716 1736533	1209.04	993.756	485.169	487.108	657.487	0.187098	-6.30392	2.9e-10	1.17e-09	+	-1.17945
WBGene00004781	set-1	protein_coding_gene	III - 6450792 6452378	4728	4117.09	2111.91	1806.15	2854.22	0.159663	-7.38627	1.51e-13	9.35e-13	+	-1.17931
WBGene00021934	cct-8	protein_coding_gene	IV - 1087108 1093920	8783.44	8737.91	3370.5	4348.82	5396.75	0.161036	-7.32014	2.48e-13	1.49e-12	+	-1.17881
WBGene00020782	lelo-1	protein_coding_gene	II + 6246354 6247334	648.211	649.235	316.787	264.478	404.936	0.203586	-5.78886	7.09e-09	2.42e-08	+	-1.17853
WBGene00016591	vkmt-1	protein_coding_gene	IV + 12278725 12279545	512.839	416.581	211.191	200.869	261.282	0.256569	-4.59247	4.38e-06	1.05e-05	+	-1.17828
WBGene00020953	W02G9.3	protein_coding_gene	V + 2672986 2674167	860.939	763.16	385.281	338.967	456.212	0.190332	-6.19008	6.01e-10	2.34e-09	+	-1.17817
WBGene00012807	Y43F4B.10	protein_coding_gene	III + 13314068 13314721	552.233	494.819	251.146	217.608	338.525	0.207009	-5.69026	1.27e-08	4.19e-08	+	-1.17794
WBGene00012659	Y39A1A.22	protein_coding_gene	III - 10702613 10707028	4451.53	3892.67	2066.25	1638.76	2728.01	0.168743	-6.97945	2.96e-12	1.55e-11	+	-1.17774
WBGene00000818	csn-6	protein_coding_gene	IV + 13300824 13303711	3044.08	2815.18	1292.83	1297.28	1834.63	0.146466	-8.03938	9.03e-16	7.65e-15	+	-1.1775
WBGene00044281	R04A9.7	protein_coding_gene	X - 391360 394892	157.576	176.378	74.2023	73.652	95.1284	0.311805	-3.77453	0.000160313	0.000318383	+	-1.17691
WBGene00021783	alkb-1	protein_coding_gene	II + 1412409 1420314	1047.88	889.439	393.843	455.304	604.147	0.187636	-6.27213	3.56e-10	1.43e-09	+	-1.17688
WBGene00016970	C56E6.2	protein_coding_gene	II + 6524927 6526324	583.748	460.504	222.607	236.858	359.075	0.216655	-5.43151	5.59e-08	1.7e-07	+	-1.17676
WBGene00013243	Y56A3A.31	protein_coding_gene	III + 11974477 11989933	1786.34	1511.22	724.9	733.173	1023.22	0.170252	-6.91036	4.83e-12	2.45e-11	+	-1.1765
WBGene00019628	pup-2	protein_coding_gene	III + 5185920 5188587	10695.1	8991.15	4289.47	4419.96	6103.03	0.164373	-7.15537	8.34e-13	4.66e-12	+	-1.17615
WBGene00022111	Y71F9AL.6	protein_coding_gene	I + 2890446 2891261	63.0305	73.4336	37.1012	25.9456	36.6436	0.483173	-2.43351	0.0149531	0.022484	+	-1.17581
WBGene00012198	citk-1	protein_coding_gene	II + 13908914 13915254	3086.34	2830.28	1401.28	1228.65	1821.58	0.165479	-7.1008	1.24e-12	6.8e-12	+	-1.17503
WBGene00003218	mep-1	protein_coding_gene	IV + 11524642 11527954	11268.1	11129.7	5074.3	4854.34	6610.17	0.134495	-8.73207	2.5e-18	3.09e-17	+	-1.17442
WBGene00016333	C32F10.8	protein_coding_gene	I - 5822977 5826148	4970.1	4133.56	2254.61	1794.43	3049.51	0.177424	-6.61764	3.65e-11	1.66e-10	+	-1.17413
WBGene00008140	xpf-1	protein_coding_gene	II + 11696171 11705371	4346.24	3931.1	2049.13	1634.57	2374.68	0.175632	-6.68363	2.33e-11	1.09e-10	+	-1.17386
WBGene00004319	rbr-2	protein_coding_gene	IV + 10920070 10926817	11275.3	9544.99	5119.96	4130.37	6537.06	0.168141	-6.97543	3.05e-12	1.59e-11	+	-1.17285
WBGene00022774	swsn-6	protein_coding_gene	IV + 5395033 5396969	4834.01	4307.19	2131.89	1931.69	2858.73	0.150676	-7.78316	7.07e-15	5.27e-14	+	-1.17274
WBGene00000378	cct-2	protein_coding_gene	II + 8927741 8929815	9694.52	9024.1	4386.5	3931.18	5955.48	0.140832	-8.32327	8.56e-17	8.36e-16	+	-1.17219
WBGene00017759	sucl-2	protein_coding_gene	III - 900138 901412	3334.88	2781.55	1375.6	1340.8	1978.24	0.15899	-7.37164	1.69e-13	1.04e-12	+	-1.17202
WBGene00018867	zhp-1	protein_coding_gene	I - 5366944 5367986	514.988	471.485	254	193.337	263.152	0.230885	-5.07498	3.88e-07	1.06e-06	+	-1.17173
WBGene00000156	2001-04-01	protein_coding_gene	I + 8050037 8055475	10279.7	9506.56	4760.37	4045.84	5561.46	0.153489	-7.62423	2.45e-14	1.69e-13	+	-1.17024
WBGene00004208	ptc-1	protein_coding_gene	II + 7893222 7900515	38503	32413	18031.2	13504.3	23605.4	0.178024	-6.57215	4.96e-11	2.22e-10	+	-1.17
WBGene00000227	atm-1	protein_coding_gene	I + 183364 208384	7999.86	7236.98	3450.41	3326.9	4551.07	0.136961	-8.53975	1.35e-17	1.5e-16	+	-1.16961
WBGene00302974	Y65B4BM.3	protein_coding_gene	I + 531725 533084	182.645	269.028	68.4945	123.869	139.403	0.345104	-3.38915	0.000701089	0.00127861	+	-1.16961
WBGene00015824	C16B8.4	protein_coding_gene	X - 3970457 3973634	232.783	245.694	97.0338	112.152	158.056	0.259098	-4.51409	6.36e-06	1.5e-05	+	-1.16959
WBGene00001510	fzr-1	protein_coding_gene	II - 9640156 9644466	6440.57	6738.73	3010.9	2854.85	4102.56	0.134545	-8.69127	3.58e-18	4.33e-17	+	-1.16937
WBGene00012244	mrps-11	protein_coding_gene	V - 12493239 12494622	1728.32	1710.93	810.518	727.314	1187.38	0.155694	-7.5103	5.9e-14	3.87e-13	+	-1.16931
WBGene00012188	W01G7.4	protein_coding_gene	II + 14060739 14062960	1450.42	1299.16	667.821	564.108	841.378	0.187919	-6.22197	4.91e-10	1.93e-09	+	-1.16923
WBGene00009172	F26F2.7	protein_coding_gene	V + 20580990 20590339	2896.54	2358.11	1198.65	1141.61	1658.38	0.166641	-7.01523	2.3e-12	1.22e-11	+	-1.16902
WBGene00000205	arx-7	protein_coding_gene	I - 3069325 3070150	957.633	881.203	410.967	407.597	593.523	0.171711	-6.80475	1.01e-11	4.92e-11	+	-1.16845
WBGene00017765	gcst-1	protein_coding_gene	V + 5712928 5714737	1484.08	1200.33	636.428	564.945	965.565	0.180454	-6.47452	9.51e-11	4.1e-10	+	-1.16835
WBGene00000917	daf-25	protein_coding_gene	I + 332604 337845	1093.72	882.576	416.675	457.814	630.161	0.191833	-6.08971	1.13e-09	4.26e-09	+	-1.1682
WBGene00021442	Y39A3CL.4	protein_coding_gene	III - 1772514 1778160	1342.26	1186.6	593.619	538.162	776.012	0.171971	-6.7914	1.11e-11	5.38e-11	+	-1.16792
WBGene00045483	oxy-5	protein_coding_gene	I - 5760896 5762435	1324.36	1159.15	642.136	477.901	743.077	0.199436	-5.85474	4.78e-09	1.66e-08	+	-1.16765
WBGene00006568	thk-1	protein_coding_gene	IV - 10279459 10281582	2084.3	1931.23	1004.59	798.455	1242.76	0.171944	-6.79001	1.12e-11	5.42e-11	+	-1.1675
WBGene00004874	smc-4	protein_coding_gene	III + 4587501 4593124	18175.7	16285.8	7757	7588.67	9892.37	0.137131	-8.51286	1.7e-17	1.85e-16	+	-1.16737
WBGene00006593	tol-1	protein_coding_gene	I + 444003 461605	7642.44	7077.08	3424.72	3140.26	4668.64	0.135602	-8.6059	7.57e-18	8.71e-17	+	-1.16698
WBGene00002181	kal-1	protein_coding_gene	I - 14128591 14142207	1249.87	1288.18	553.664	574.151	696.696	0.162943	-7.16156	7.98e-13	4.47e-12	+	-1.16692
WBGene00044608	glrx-22	protein_coding_gene	IV - 8200604 8201233	488.486	439.915	228.315	191.663	325.192	0.22217	-5.25066	1.52e-07	4.36e-07	+	-1.16654
WBGene00001590	lipt-1	protein_coding_gene	I + 9226905 9228184	383.913	317.068	165.528	149.815	216.242	0.240173	-4.85581	1.2e-06	3.09e-06	+	-1.16623
WBGene00022273	Y73E7A.6	protein_coding_gene	I - 1607705 1610041	364.574	336.971	208.337	117.174	224.462	0.289056	-4.0346	5.47e-05	0.000114697	+	-1.16622
WBGene00219949	F44E5.16	ncRNA_gene	II + 11756785 11756919	489.919	417.954	259.708	157.348	254.561	0.276906	-4.21053	2.55e-05	5.57e-05	+	-1.16592
WBGene00007947	C35A5.3	protein_coding_gene	V - 10499355 10501395	146.832	108.435	77.0563	43.5217	86.1664	0.386256	-3.01832	0.00254185	0.00429802	+	-1.16584
WBGene00007985	swah-1	protein_coding_gene	I + 9544733 9558099	910.36	789.24	388.135	371.608	469.331	0.190332	-6.12488	9.08e-10	3.46e-09	+	-1.16576
WBGene00021061	W06E11.1	protein_coding_gene	III + 642059 646343	2819.9	2541.35	1190.09	1199.36	1670.02	0.145423	-8.01394	1.11e-15	9.3e-15	+	-1.16541
WBGene00000843	cup-2	protein_coding_gene	I - 10398990 10400177	3348.49	2894.11	1466.92	1324.9	2055.73	0.15701	-7.42107	1.16e-13	7.3e-13	+	-1.16518
WBGene00021704	Y48G9A.11	protein_coding_gene	III - 2112416 2116897	513.555	404.228	236.877	179.945	245.095	0.267342	-4.35411	1.34e-05	3.02e-05	+	-1.16404
WBGene00014250	ZK1307.9	protein_coding_gene	II + 9649491 9650962	1928.16	1699.27	887.574	743.216	1162.01	0.17313	-6.72146	1.8e-11	8.51e-11	+	-1.16369
WBGene00004343	rgr-1	protein_coding_gene	III + 9393730 9404541	7633.85	6924.72	3447.55	3065.77	4679.03	0.147713	-7.87226	3.48e-15	2.7e-14	+	-1.16284
WBGene00003044	lir-1	protein_coding_gene	II + 7672005 7682363	2548.44	2279.87	1078.79	1078	1381.99	0.180027	-6.4581	1.06e-10	4.55e-10	+	-1.16263
WBGene00001874	him-17	protein_coding_gene	V + 13176711 13180185	8264.87	7196.49	3578.84	3335.27	4698.13	0.146052	-7.95915	1.73e-15	1.4e-14	+	-1.16245
WBGene00017328	nemp-1	protein_coding_gene	III + 472317 475349	7885.25	6907.56	3507.49	3110.96	4527.26	0.16439	-7.07044	1.54e-12	8.37e-12	+	-1.16231
WBGene00003611	nhr-12	protein_coding_gene	V - 10082133 10084049	436.916	375.404	208.337	162.369	259.504	0.241803	-4.80661	1.54e-06	3.91e-06	+	-1.16225
WBGene00021208	Y18H1A.2	protein_coding_gene	I - 694976 698324	410.414	360.305	156.966	182.456	264.615	0.229855	-5.05634	4.27e-07	1.16e-06	+	-1.16222
WBGene00001405	fce-1	protein_coding_gene	I - 9711066 9712719	2844.97	2491.25	1264.29	1129.89	1807.71	0.154547	-7.51798	5.56e-14	3.66e-13	+	-1.16188
WBGene00016202	kle-2	protein_coding_gene	III + 7941717 7945593	7870.21	7139.53	3433.29	3281.7	4704.76	0.139851	-8.30488	9.99e-17	9.66e-16	+	-1.16144
WBGene00011857	coa-4	protein_coding_gene	IV - 9333297 9335602	615.263	576.488	293.955	246.065	356.686	0.214676	-5.40911	6.33e-08	1.91e-07	+	-1.16121
WBGene00021342	Y35H6.3	pseudogene	X - 16541 34439	518.569	421.385	199.776	217.608	257.432	0.229376	-5.06132	4.16e-07	1.14e-06	+	-1.16094
WBGene00004306	ran-5	protein_coding_gene	II + 6048109 6049686	2766.89	2502.23	1227.19	1135.75	1561.66	0.154116	-7.53263	4.97e-14	3.3e-13	+	-1.1609
WBGene00013261	sinh-1	protein_coding_gene	II + 12228305 12238242	2598.57	2290.85	1178.68	1018.57	1431.17	0.168375	-6.89352	5.44e-12	2.73e-11	+	-1.1607
WBGene00008420	D2030.11	protein_coding_gene	I + 7590273 7591206	417.577	400.796	228.315	149.815	254.053	0.256366	-4.52545	6.03e-06	1.42e-05	+	-1.16017
WBGene00003830	num-1	protein_coding_gene	V + 20829811 20837619	3761.06	3443.14	1541.13	1675.58	2315.65	0.155623	-7.45469	9.01e-14	5.75e-13	+	-1.16012
WBGene00013340	tcc-1	protein_coding_gene	V - 17845736 17855989	10726.6	9107.14	4178.16	4689.46	6554.99	0.15123	-7.668	1.75e-14	1.23e-13	+	-1.15963
WBGene00016159	pigo-1	protein_coding_gene	I - 6061732 6068040	1618.74	1484.46	710.63	681.281	937.866	0.170107	-6.81673	9.31e-12	4.55e-11	+	-1.15957
WBGene00010369	chd-1	protein_coding_gene	I - 7009060 7015223	5290.98	4602.98	2254.61	2177.76	3016.28	0.143941	-8.05567	7.9e-16	6.77e-15	+	-1.15954
WBGene00044341	ave-1	protein_coding_gene	III - 1495441 1495975	354.546	304.029	171.236	131.402	217.709	0.24764	-4.67937	2.88e-06	7.09e-06	+	-1.1588
WBGene00018682	aagr-4	protein_coding_gene	X + 460651 466899	535.043	560.017	236.877	251.087	344.689	0.200953	-5.76599	8.12e-09	2.75e-08	+	-1.15869
WBGene00013998	gtf-2E1	protein_coding_gene	IV + 17255301 17257562	2683.81	2310.07	1224.34	1024.43	1643.72	0.177462	-6.52701	6.71e-11	2.95e-10	+	-1.1583
WBGene00016011	C23G10.2	protein_coding_gene	III + 6208064 6209200	992.73	846.202	505.147	334.782	621.796	0.224151	-5.16678	2.38e-07	6.71e-07	+	-1.15814
WBGene00019606	clec-88	protein_coding_gene	II + 6365722 6367002	8064.32	6591.87	3778.61	2805.47	4646.73	0.197396	-5.86587	4.47e-09	1.56e-08	+	-1.1579
WBGene00012209	hmg-20	protein_coding_gene	I + 12535314 12537671	797.192	772.769	313.933	379.978	464.455	0.188663	-6.13696	8.41e-10	3.22e-09	+	-1.15782
WBGene00007704	mdt-21	protein_coding_gene	III + 11777621 11780128	480.607	509.231	225.461	219.282	292.272	0.225919	-5.12352	3e-07	8.34e-07	+	-1.1575
WBGene00010002	F53F8.5	protein_coding_gene	V - 20699832 20704049	1758.41	1723.97	744.877	809.336	1061.84	0.15134	-7.64818	2.04e-14	1.42e-13	+	-1.15748
WBGene00011639	ztf-17	protein_coding_gene	II - 7866256 7870162	3175.16	2841.26	1392.72	1311.51	2001.32	0.145781	-7.93413	2.12e-15	1.69e-14	+	-1.15665
WBGene00019467	K07B1.7	protein_coding_gene	V - 9345022 9346962	1033.56	941.597	476.607	416.804	595.488	0.18443	-6.27134	3.58e-10	1.43e-09	+	-1.15662
WBGene00003154	mcm-2	protein_coding_gene	II - 12001509 12006625	10955.8	5233.69	3487.51	3773.83	4866.28	0.45094	-2.56482	0.0103228	0.0159403	+	-1.15658
WBGene00004387	rnp-4	protein_coding_gene	III + 4406286 4407323	2897.25	2628.51	1429.82	1067.12	1764.55	0.180186	-6.41852	1.38e-10	5.82e-10	+	-1.15653
WBGene00010626	K07C5.3	protein_coding_gene	V + 10343032 10345489	2150.91	1907.21	924.675	898.053	1316.45	0.156591	-7.38549	1.52e-13	9.39e-13	+	-1.1565
WBGene00008266	rike-1	protein_coding_gene	V - 14542905 14545866	5245.85	4843.87	2343.08	2193.66	2973.7	0.138782	-8.3249	8.44e-17	8.26e-16	+	-1.15534
WBGene00016524	C39B5.6	protein_coding_gene	III + 2198006 2206822	933.281	799.534	385.281	391.695	556.966	0.181796	-6.35506	2.08e-10	8.61e-10	+	-1.15533
WBGene00014030	glb-1	protein_coding_gene	III - 8922399 8923290	492.067	352.756	199.776	182.456	332.376	0.244502	-4.72133	2.34e-06	5.85e-06	+	-1.15438
WBGene00004337	rfc-1	protein_coding_gene	V - 14642667 14645979	6744.26	5996.16	2788.3	2931.02	3920.98	0.140676	-8.20452	2.32e-16	2.14e-15	+	-1.15418
WBGene00007022	mdt-22	protein_coding_gene	II + 10301216 10301888	657.522	555.899	293.955	256.945	362.491	0.20821	-5.54308	2.97e-08	9.4e-08	+	-1.15412
WBGene00010263	wago-4	protein_coding_gene	II + 12919551 12923377	2823.48	1873.59	901.844	1199.36	1402.77	0.249098	-4.63313	3.6e-06	8.77e-06	+	-1.15411
WBGene00009299	F31E9.6	protein_coding_gene	V - 17313569 17315153	138.954	124.906	68.4945	53.5651	97.4218	0.345812	-3.33734	0.00084585	0.00152761	+	-1.15409
WBGene00012255	lpr-6	protein_coding_gene	X + 11059994 11061871	146.832	181.182	48.5169	92.0651	90.8732	0.396091	-2.913	0.00357973	0.00591828	+	-1.15381
WBGene00000838	cul-3	protein_coding_gene	V + 177417 185172	11614.1	9677.45	5362.55	4224.95	6635.52	0.172049	-6.70479	2.02e-11	9.49e-11	+	-1.15355
WBGene00015586	lido-1	protein_coding_gene	X - 17094283 17096558	179.78	151.671	57.0787	86.2064	122.051	0.346781	-3.32643	0.000879649	0.00158372	+	-1.15354
WBGene00044949	Y49A10A.2	protein_coding_gene	X - 10370743 10372664	333.775	362.364	131.281	174.087	211.072	0.252669	-4.56448	5.01e-06	1.2e-05	+	-1.1533
WBGene00022787	tag-307	protein_coding_gene	III - 7855648 7857242	652.509	534.624	288.248	251.087	374.814	0.212169	-5.43568	5.46e-08	1.66e-07	+	-1.15328
WBGene00000419	ced-5	protein_coding_gene	IV + 10484110 10492913	8201.84	7482.68	3544.59	3509.35	4968.37	0.139455	-8.26817	1.36e-16	1.3e-15	+	-1.15304
WBGene00022300	Y76B12C.6	protein_coding_gene	IV + 1981396 1993064	3795.44	3322.36	1766.59	1446.26	2165.3	0.186021	-6.19746	5.74e-10	2.24e-09	+	-1.15286
WBGene00001156	ech-7	protein_coding_gene	I - 14367616 14369773	530.029	520.212	228.315	241.88	316.361	0.221504	-5.20461	1.94e-07	5.52e-07	+	-1.15284
WBGene00001589	gip-1	protein_coding_gene	III + 2347591 2362056	3650.75	3697.07	1698.09	1612.81	2273.17	0.141444	-8.14702	3.73e-16	3.34e-15	+	-1.15234
WBGene00001689	gpr-2	protein_coding_gene	III - 9391330 9393164	976.256	828.358	399.551	410.945	510.037	0.18995	-6.06522	1.32e-09	4.91e-09	+	-1.15209
WBGene00021655	Y48A5A.1	protein_coding_gene	IV + 1965481 1969634	629.588	613.548	236.877	312.184	396.626	0.218743	-5.26517	1.4e-07	4.05e-07	+	-1.15172
WBGene00019082	pup-3	protein_coding_gene	I - 5530614 5534649	568.707	438.543	242.585	215.097	326.583	0.226116	-5.09225	3.54e-07	9.75e-07	+	-1.15144
WBGene00009051	nduf-6	protein_coding_gene	I + 7090740 7091361	752.068	729.532	328.203	337.293	515.136	0.181262	-6.352	2.13e-10	8.77e-10	+	-1.15137
WBGene00006528	tba-1	protein_coding_gene	I - 9785781 9787624	16284.8	17673.5	6352.86	8918.59	10462.5	0.182054	-6.32195	2.58e-10	1.05e-09	+	-1.15093
WBGene00001163	efn-2	protein_coding_gene	IV + 10576350 10578288	164.022	161.279	71.3484	74.489	104.194	0.334852	-3.43705	0.000588086	0.00108453	+	-1.1509
WBGene00003923	pas-2	protein_coding_gene	V + 10770368 10771351	3826.24	3238.63	1812.25	1386.83	2327.15	0.181418	-6.34141	2.28e-10	9.34e-10	+	-1.15045
WBGene00022350	Y82E9BR.18	protein_coding_gene	III - 1467876 1483507	4074.06	3397.16	1692.38	1674.75	2361.07	0.155365	-7.40289	1.33e-13	8.3e-13	+	-1.15015
WBGene00018849	spt-16	protein_coding_gene	I + 10789130 10793152	19637.6	17941.1	8792.98	8151.1	11576.8	0.137568	-8.35834	6.36e-17	6.32e-16	+	-1.14984
WBGene00010345	F59F5.7	protein_coding_gene	X + 10559503 10566765	115.317	153.044	31.3933	82.0216	70.4664	0.450239	-2.55297	0.0106807	0.0164457	+	-1.14945
WBGene00019808	seip-1	protein_coding_gene	V - 6051377 6053238	1282.81	1115.23	599.327	492.967	769.492	0.182753	-6.28946	3.19e-10	1.28e-09	+	-1.14942
WBGene00011813	T16H12.3	protein_coding_gene	III - 10081443 10083292	879.561	715.12	385.281	339.804	589.849	0.193967	-5.92561	3.11e-09	1.11e-08	+	-1.14937
WBGene00011885	T21B10.3	protein_coding_gene	II + 8934382 8939032	9230.38	7713.27	3995.51	3651.63	5094.78	0.151033	-7.60937	2.75e-14	1.89e-13	+	-1.14927
WBGene00013267	Y57A10A.27	protein_coding_gene	II - 12269795 12275044	1140.28	1008.85	525.124	452.793	649.226	0.178522	-6.43612	1.23e-10	5.22e-10	+	-1.14899
WBGene00016654	C44E4.5	protein_coding_gene	I + 4605655 4610221	1904.52	1631.32	804.81	790.922	1139.19	0.160952	-7.13836	9.45e-13	5.25e-12	+	-1.14894
WBGene00001509	fzo-1	protein_coding_gene	II - 5833328 5836203	4056.15	3622.95	1732.34	1730.82	2317.66	0.14514	-7.91548	2.46e-15	1.94e-14	+	-1.14885
WBGene00016791	C49H3.4	protein_coding_gene	IV + 7915291 7916710	376.034	337.657	214.045	120.522	212.244	0.291845	-3.93638	8.27e-05	0.000169874	+	-1.14881
WBGene00009981	F53F1.3	protein_coding_gene	V + 13408242 13409832	418.293	360.991	176.944	174.924	254.076	0.22243	-5.16375	2.42e-07	6.81e-07	+	-1.14857
WBGene00009878	F49C12.9	protein_coding_gene	IV - 9314817 9316215	1070.8	929.93	502.293	410.108	600.37	0.198452	-5.78727	7.15e-09	2.44e-08	+	-1.1485
WBGene00019244	H25P19.1	protein_coding_gene	V + 687684 690032	906.779	795.416	462.338	320.554	546.175	0.217383	-5.28253	1.27e-07	3.7e-07	+	-1.14833
WBGene00003919	par-4	protein_coding_gene	V + 18098687 18106405	5083.98	4407.39	2246.05	2044.68	3187.41	0.148457	-7.73474	1.04e-14	7.56e-14	+	-1.14828
WBGene00022233	ipla-6	protein_coding_gene	IV + 6337653 6340098	2769.76	2526.25	1324.23	1080.51	1765.55	0.163026	-7.04313	1.88e-12	1.01e-11	+	-1.14821
WBGene00004117	sin-3	protein_coding_gene	I + 8416816 8425051	10770.3	9883.34	4960.14	4371.42	6161.88	0.143838	-7.98221	1.44e-15	1.18e-14	+	-1.14815
WBGene00011037	R05D11.9	protein_coding_gene	I + 8593027 8596225	3705.19	3566.68	1829.37	1468.86	2312.42	0.16183	-7.09426	1.3e-12	7.1e-12	+	-1.14806
WBGene00022970	CD4.10	ncRNA_gene	V - 5597061 5597450	116.033	96.0813	42.809	51.0543	55.5306	0.398177	-2.88293	0.00394001	0.00647622	+	-1.14791
WBGene00016607	C43E11.9	protein_coding_gene	I - 4267199 4267967	785.732	606.685	339.618	293.771	415.127	0.236437	-4.85407	1.21e-06	3.12e-06	+	-1.14768
WBGene00003142	mau-8	protein_coding_gene	IV + 13378016 13380459	951.903	826.986	428.09	380.815	620.899	0.191265	-6.00031	1.97e-09	7.18e-09	+	-1.14765
WBGene00011976	chmp-7	protein_coding_gene	II + 9054972 9056504	2329.98	2019.08	970.338	990.955	1351.91	0.157121	-7.30396	2.79e-13	1.66e-12	+	-1.14761
WBGene00010810	M01F1.4	protein_coding_gene	III - 3505643 3510033	3236.04	2869.4	1504.02	1265.48	2015.37	0.15901	-7.21717	5.31e-13	3.04e-12	+	-1.1476
WBGene00302978	C42C1.19	protein_coding_gene	IV + 12282739 12287838	1248.43	1110.43	659.259	422.662	755.219	0.229238	-5.00335	5.63e-07	1.51e-06	+	-1.14696
WBGene00000209	asg-1	protein_coding_gene	I + 8692946 8693468	2120.12	1866.04	1041.69	775.857	1313.57	0.185916	-6.16697	6.96e-10	2.69e-09	+	-1.14654
WBGene00016341	mtq-2	protein_coding_gene	II - 2187149 2189457	233.499	220.987	114.157	95.4129	138.782	0.271243	-4.22454	2.39e-05	5.25e-05	+	-1.14588
WBGene00019820	cogc-8	protein_coding_gene	IV + 240451 244130	3314.83	2909.89	1426.97	1389.35	1910.59	0.148269	-7.72512	1.12e-14	8.12e-14	+	-1.1454
WBGene00012395	Y6D1A.1	protein_coding_gene	II - 11821385 11823616	1765.57	1465.24	841.911	631.901	937.149	0.210901	-5.42898	5.67e-08	1.72e-07	+	-1.14498
WBGene00021857	iffb-1	protein_coding_gene	III + 2314436 2326901	6569.49	5688.02	2813.98	2731.82	4017.22	0.143946	-7.95388	1.81e-15	1.45e-14	+	-1.14493
WBGene00003390	mog-2	protein_coding_gene	II + 4324361 4326042	1982.59	1720.54	901.844	782.553	1118.1	0.168654	-6.78839	1.13e-11	5.48e-11	+	-1.14489
WBGene00020190	guk-1	protein_coding_gene	I - 3859369 3862733	1466.17	1260.04	670.675	570.803	954.256	0.191351	-5.98295	2.19e-09	7.96e-09	+	-1.14485
WBGene00008086	C44C10.5	protein_coding_gene	X + 11690541 11692967	75.9231	61.7666	31.3933	30.9673	45.8912	0.451063	-2.53805	0.0111472	0.0171148	+	-1.14482
WBGene00011890	mics-1	protein_coding_gene	V - 10576510 10578326	2564.91	2389.68	1327.08	932.368	1632.74	0.195961	-5.84133	5.18e-09	1.79e-08	+	-1.14467
WBGene00021683	mtm-10	protein_coding_gene	I + 81193 91296	1905.96	1734.95	813.372	831.933	1122.51	0.15303	-7.4774	7.58e-14	4.89e-13	+	-1.14426
WBGene00019823	fnta-1	protein_coding_gene	IV - 237591 240307	1934.61	1675.93	864.743	776.694	1165.36	0.162808	-7.02765	2.1e-12	1.12e-11	+	-1.14416
WBGene00006856	usp-14	protein_coding_gene	II - 14485624 14488688	9562.01	8753.01	4340.84	3957.96	5729.15	0.140356	-8.14874	3.68e-16	3.3e-15	+	-1.14372
WBGene00008331	ttll-5	protein_coding_gene	V + 11509060 11512321	6239.3	5521.93	2762.61	2568.61	3680.28	0.143264	-7.98133	1.45e-15	1.19e-14	+	-1.14344
WBGene00012997	Y48C3A.18	protein_coding_gene	II + 13412635 13414906	497.081	386.384	236.877	172.413	270.753	0.251333	-4.54933	5.38e-06	1.28e-05	+	-1.1434
WBGene00011029	abhd-11.2	protein_coding_gene	I - 12181054 12183254	477.742	406.287	211.191	192.5	290.905	0.217438	-5.25741	1.46e-07	4.21e-07	+	-1.14316
WBGene00000886	cyn-10	protein_coding_gene	II - 6912540 6913365	918.956	796.103	416.675	365.749	490.052	0.206659	-5.53061	3.19e-08	1e-07	+	-1.14295
WBGene00017066	maco-1	protein_coding_gene	I - 6598982 6607520	8047.84	7604.84	4109.67	3002.16	5092.75	0.175898	-6.49443	8.34e-11	3.62e-10	+	-1.14236
WBGene00012730	xrn-1	protein_coding_gene	II + 14068907 14089877	11177.2	10746	4874.52	5053.53	6960.16	0.125369	-9.11058	8.19e-20	1.26e-18	+	-1.14218
WBGene00021923	Y55F3AM.5	protein_coding_gene	IV + 999214 1003626	657.522	630.705	328.203	265.315	386.346	0.200468	-5.69659	1.22e-08	4.04e-08	+	-1.14198
WBGene00009469	F36D3.1	protein_coding_gene	V + 16499352 16502803	603.803	569.625	242.585	282.054	419.896	0.192927	-5.91872	3.24e-09	1.15e-08	+	-1.14188
WBGene00022351	Y82E9BR.19	protein_coding_gene	III - 1483624 1495330	1479.78	1261.41	730.608	526.445	805.819	0.20986	-5.44052	5.31e-08	1.62e-07	+	-1.14174
WBGene00019100	egc-3	protein_coding_gene	V - 3641858 3644243	654.657	784.436	322.495	328.923	430.043	0.205489	-5.55615	2.76e-08	8.76e-08	+	-1.14173
WBGene00004955	spd-5	protein_coding_gene	I - 5171275 5176654	18864	16251.5	8567.52	7361.86	10256	0.167961	-6.79576	1.08e-11	5.22e-11	+	-1.14142
WBGene00010565	vacl-14	protein_coding_gene	I + 8040799 8043278	2099.34	2023.88	933.237	935.716	1339.01	0.144194	-7.91524	2.47e-15	1.94e-14	+	-1.14133
WBGene00016390	ttc-1	protein_coding_gene	I - 10675168 10676811	815.815	680.805	385.281	303.815	508.044	0.205643	-5.5496	2.86e-08	9.07e-08	+	-1.14124
WBGene00219303	Y13C8A.4	pseudogene	X - 16887140 16889262	73.058	81.6691	28.5394	39.3369	44.009	0.479112	-2.38128	0.0172525	0.0256854	+	-1.1409
WBGene00021441	Y39A3CL.3	protein_coding_gene	III + 1777802 1778309	381.764	359.619	196.922	148.141	240.086	0.24147	-4.72411	2.31e-06	5.77e-06	+	-1.14073
WBGene00006406	srgp-1	protein_coding_gene	IV + 11570500 11578699	18408.5	16145.1	8567.52	7119.14	10341.1	0.162089	-7.03712	1.96e-12	1.05e-11	+	-1.14064
WBGene00009627	cup-15	protein_coding_gene	II + 9353000 9354327	1802.81	1556.52	910.406	630.227	1052.24	0.209571	-5.44147	5.28e-08	1.62e-07	+	-1.14037
WBGene00009744	hpo-35	protein_coding_gene	I + 10374803 10379634	2761.16	2596.26	1421.26	1026.11	1596.01	0.196834	-5.79355	6.89e-09	2.36e-08	+	-1.14037
WBGene00016889	lst-6	protein_coding_gene	II - 7012780 7022509	5439.96	5330.46	2500.05	2391.18	3276.53	0.134379	-8.48551	2.15e-17	2.29e-16	+	-1.14027
WBGene00015208	B0495.9	protein_coding_gene	II - 7707586 7708710	566.558	598.449	319.641	222.63	356.585	0.226538	-5.02844	4.94e-07	1.34e-06	+	-1.13913
WBGene00015092	mrpl-47	protein_coding_gene	I + 5244283 5245402	848.763	833.162	476.607	303.815	527.017	0.228508	-4.98501	6.2e-07	1.66e-06	+	-1.13912
WBGene00020779	T24G10.2	protein_coding_gene	III - 5440766 5442761	3942.27	3876.2	1932.11	1633.74	2675.78	0.148027	-7.69384	1.43e-14	1.02e-13	+	-1.1389
WBGene00009123	F25H2.12	protein_coding_gene	I + 10569413 10571920	994.879	888.066	556.518	315.532	543.369	0.257936	-4.41398	1.01e-05	2.33e-05	+	-1.13853
WBGene00000417	ced-3	protein_coding_gene	IV - 13198261 13204137	4776.71	3734.13	2171.85	1704.88	2500.35	0.216265	-5.26394	1.41e-07	4.07e-07	+	-1.1384
WBGene00003772	nlr-1	protein_coding_gene	IV - 12170824 12178335	727.715	641	239.731	368.26	423.768	0.239736	-4.74802	2.05e-06	5.16e-06	+	-1.13827
WBGene00017888	acl-11	protein_coding_gene	I + 4928507 4932178	889.589	808.456	396.697	377.467	535.385	0.184402	-6.17212	6.74e-10	2.61e-09	+	-1.13815
WBGene00014054	dbt-1	protein_coding_gene	II - 7942602 7945206	3600.62	3067.74	1498.32	1529.95	2293.85	0.150486	-7.56155	3.98e-14	2.67e-13	+	-1.13791
WBGene00009011	F21D5.6	protein_coding_gene	IV - 8740140 8741388	1518.46	1356.12	679.237	631.901	949.638	0.169762	-6.70234	2.05e-11	9.64e-11	+	-1.1378
WBGene00004315	rbd-1	protein_coding_gene	IV + 12724986 12730095	3559.79	2991.56	1546.83	1436.21	1854.51	0.167559	-6.78893	1.13e-11	5.46e-11	+	-1.13755
WBGene00009336	F32D8.14	protein_coding_gene	V - 10893650 10894788	1069.37	847.575	530.832	354.869	587.571	0.234345	-4.85398	1.21e-06	3.12e-06	+	-1.13751
WBGene00013307	melo-1	protein_coding_gene	IV + 14787031 14790845	3841.99	3476.77	1435.53	1873.94	2552.78	0.173042	-6.57183	4.97e-11	2.22e-10	+	-1.1372
WBGene00004140	ebax-1	protein_coding_gene	IV + 10286955 10293013	3379.29	3767.76	1660.99	1592.73	2403.5	0.141985	-8.00892	1.16e-15	9.66e-15	+	-1.13714
WBGene00003391	mog-3	protein_coding_gene	III + 5308596 5311140	2209.65	2165.26	938.945	1041.17	1390.15	0.147295	-7.7189	1.17e-14	8.49e-14	+	-1.13695
WBGene00011033	tmem-208	protein_coding_gene	I + 8592092 8592928	1204.03	1043.86	539.394	488.782	707.534	0.177559	-6.40218	1.53e-10	6.46e-10	+	-1.13677
WBGene00016143	eri-9	protein_coding_gene	III + 4932450 4934947	1249.87	1257.98	619.304	530.629	786.022	0.180065	-6.31169	2.76e-10	1.12e-09	+	-1.13651
WBGene00001598	glh-1	protein_coding_gene	I + 6854478 6857536	13426.2	10887.4	5616.55	5446.9	6642.31	0.186235	-6.10084	1.06e-09	3.99e-09	+	-1.13619
WBGene00007710	rsa-1	protein_coding_gene	I + 10185855 10187550	3135.77	2658.02	1432.68	1215.26	1709.24	0.166161	-6.83759	8.05e-12	3.97e-11	+	-1.13614
WBGene00006996	zyg-11	protein_coding_gene	II + 8017680 8020785	19858.9	17011.2	9883.18	6918.27	11356.2	0.190959	-5.94683	2.73e-09	9.81e-09	+	-1.1356
WBGene00018426	F44E7.4	protein_coding_gene	V - 5772831 5776953	11750.2	9774.9	4848.84	4946.4	6950.36	0.146679	-7.74186	9.8e-15	7.19e-14	+	-1.13556
WBGene00004116	pqn-27	protein_coding_gene	II - 13448835 13460642	4077.64	3881	2106.2	1536.65	2590.95	0.180694	-6.28274	3.33e-10	1.34e-09	+	-1.13526
WBGene00000816	csn-4	protein_coding_gene	IV - 1077463 1087013	3568.38	3381.38	1695.24	1482.25	2431.16	0.145825	-7.78209	7.13e-15	5.31e-14	+	-1.13482
WBGene00015905	C17E7.12	protein_coding_gene	V - 3890964 3892019	212.012	192.163	119.865	71.9781	116.405	0.348014	-3.26062	0.00111167	0.00197397	+	-1.13474
WBGene00012276	his-74	protein_coding_gene	V - 12659704 12660330	1029.26	914.145	582.203	319.717	556.34	0.268963	-4.21575	2.49e-05	5.45e-05	+	-1.13388
WBGene00015938	anat-1	protein_coding_gene	IV + 6770833 6780020	2408.05	2216.05	1135.87	983.422	1580.6	0.154385	-7.34341	2.08e-13	1.26e-12	+	-1.13371
WBGene00001743	grp-1	protein_coding_gene	III + 8085705 8088449	3459.51	3141.17	1535.42	1477.23	2225.37	0.141891	-7.98771	1.37e-15	1.13e-14	+	-1.13338
WBGene00021103	eri-3	protein_coding_gene	II + 1123534 1127791	1613.01	1367.79	682.091	677.097	867.452	0.181232	-6.2535	4.01e-10	1.6e-09	+	-1.13333
WBGene00010450	metl-18	protein_coding_gene	III + 3425738 3428094	549.368	514.035	239.731	244.391	361.35	0.196206	-5.77221	7.82e-09	2.66e-08	+	-1.13254
WBGene00010459	slc-25A32	protein_coding_gene	II + 8276298 8277621	672.564	544.918	313.933	249.413	358.06	0.233252	-4.85489	1.2e-06	3.1e-06	+	-1.13241
WBGene00015029	B0207.6	protein_coding_gene	I - 5935370 5936957	1009.2	845.516	505.147	355.706	574.322	0.216705	-5.22301	1.76e-07	5.02e-07	+	-1.13185
WBGene00001236	elc-1	protein_coding_gene	III - 1414238 1417190	2324.25	2181.05	1184.38	889.683	1478.1	0.177891	-6.36221	1.99e-10	8.24e-10	+	-1.13178
WBGene00010568	K04G2.10	protein_coding_gene	I + 8059804 8060478	459.12	391.875	202.629	188.315	257.849	0.222187	-5.0938	3.51e-07	9.67e-07	+	-1.13178
WBGene00021026	W04C9.4	protein_coding_gene	I + 461995 462651	393.94	356.874	205.483	147.304	238.131	0.244574	-4.62725	3.71e-06	9e-06	+	-1.13171
WBGene00001995	hpl-1	protein_coding_gene	X + 13245390 13247044	268.596	225.105	97.0338	123.032	167.915	0.277422	-4.07923	4.52e-05	9.57e-05	+	-1.13167
WBGene00001231	eif-3.H	protein_coding_gene	I + 4444719 4446613	3438.74	3165.88	1621.04	1406.08	2081.15	0.151538	-7.46641	8.24e-14	5.29e-13	+	-1.13145
WBGene00019898	R05G6.4	protein_coding_gene	IV + 7513233 7514407	1016.37	769.337	473.753	352.358	519.275	0.230241	-4.91303	8.97e-07	2.35e-06	+	-1.13118
WBGene00000406	cdk-4	protein_coding_gene	X - 13515856 13518911	721.985	686.982	368.158	285.402	423.713	0.217415	-5.20225	1.97e-07	5.59e-07	+	-1.13105
WBGene00004981	spl-1	protein_coding_gene	IV - 379885 383185	2374.39	1953.88	947.507	1023.6	1326.02	0.166547	-6.78906	1.13e-11	5.46e-11	+	-1.1307
WBGene00019126	sam-4	protein_coding_gene	II - 5647982 5649286	937.578	848.947	488.023	343.152	556.704	0.211262	-5.35181	8.71e-08	2.57e-07	+	-1.13063
WBGene00020500	T14B4.3	protein_coding_gene	II + 6734937 6736110	1657.41	1389.75	773.417	630.227	939.845	0.183379	-6.16528	7.04e-10	2.72e-09	+	-1.13058
WBGene00004729	sax-3	protein_coding_gene	X - 3451908 3465927	7209.11	7319.34	3222.09	3407.24	4782.16	0.12892	-8.76869	1.81e-18	2.28e-17	+	-1.13046
WBGene00011980	T24B8.7	protein_coding_gene	II - 9041510 9053664	31238	29546.4	14692.1	13090	18458.8	0.132674	-8.51902	1.61e-17	1.77e-16	+	-1.13026
WBGene00017077	D2096.10	protein_coding_gene	IV - 8387626 8389239	65.1792	55.5899	17.1236	34.3152	34.5949	0.533911	-2.11666	0.0342884	0.048421	+	-1.13011
WBGene00009461	madf-2	protein_coding_gene	I - 11276448 11280018	188.375	184.613	65.6405	97.9237	117.467	0.308163	-3.66722	0.000245199	0.000475178	+	-1.1301
WBGene00000272	bro-1	protein_coding_gene	I + 5186926 5189240	63.0305	66.5706	17.1236	37.663	49.8015	0.517171	-2.18515	0.0288775	0.0414301	+	-1.1301
WBGene00006466	tag-115	protein_coding_gene	IV - 13237282 13239414	1085.13	931.989	502.293	427.684	559.214	0.192105	-5.88203	4.05e-09	1.42e-08	+	-1.12997
WBGene00010780	K11H3.3	protein_coding_gene	III + 9851854 9853826	3321.99	2962.05	1598.2	1288.91	1946.71	0.169834	-6.65115	2.91e-11	1.34e-10	+	-1.12959
WBGene00000382	cdc-6	protein_coding_gene	I - 4268070 4270287	2851.41	2539.98	1315.66	1158.35	1644.61	0.159969	-7.06124	1.65e-12	8.92e-12	+	-1.12958
WBGene00004461	rpn-5	protein_coding_gene	II - 4696418 4698427	9574.9	8324.76	4406.48	3788.06	5446.96	0.153926	-7.33796	2.17e-13	1.31e-12	+	-1.1295
WBGene00007235	ahsa-1	protein_coding_gene	V - 15084059 15085385	6483.54	6101.85	2968.09	2791.25	3960.01	0.134924	-8.37127	5.7e-17	5.71e-16	+	-1.12949
WBGene00020389	T10B5.3	protein_coding_gene	V - 1864178 1869782	4639.19	4644.16	2271.73	1985.26	3051.75	0.141837	-7.9628	1.68e-15	1.36e-14	+	-1.12942
WBGene00017755	zip-8	protein_coding_gene	III + 6478955 6481243	495.649	544.232	262.562	220.956	539.05	0.19435	-5.81066	6.22e-09	2.14e-08	+	-1.1293
WBGene00011743	T13F2.2	protein_coding_gene	IV - 9796688 9797354	1441.11	1317.69	759.147	519.749	923.289	0.205639	-5.49143	3.99e-08	1.24e-07	+	-1.12925
WBGene00012569	fbxc-46	pseudogene	V - 18136704 18137714	68.7605	64.5118	25.6854	33.4782	37.326	0.494861	-2.28175	0.022504	0.0328522	+	-1.12915
WBGene00021738	Y50D4A.4	protein_coding_gene	V - 1184876 1196127	814.382	711.002	342.472	353.195	492.55	0.184358	-6.12471	9.09e-10	3.47e-09	+	-1.12914
WBGene00011741	T12G3.6	protein_coding_gene	IV - 12030051 12031271	1289.26	1042.48	587.911	487.108	684.774	0.202786	-5.56755	2.58e-08	8.23e-08	+	-1.12902
WBGene00022251	blos-2	protein_coding_gene	IV + 6334215 6335168	820.829	759.043	425.236	310.51	519.381	0.212366	-5.31606	1.06e-07	3.1e-07	+	-1.12895
WBGene00045434	Y95D11A.3	protein_coding_gene	I + 10940678 10944203	1273.5	1154.35	616.45	505.521	712.129	0.180432	-6.25612	3.95e-10	1.57e-09	+	-1.12881
WBGene00019008	pdxk-1	protein_coding_gene	I + 4848425 4850716	777.853	623.156	311.079	327.249	465.365	0.203561	-5.54527	2.94e-08	9.28e-08	+	-1.1288
WBGene00011218	R10E11.6	protein_coding_gene	III + 9783006 9786048	725.567	762.474	359.596	326.412	473.209	0.180905	-6.23849	4.42e-10	1.75e-09	+	-1.12857
WBGene00001253	elt-6	protein_coding_gene	IV + 1917977 1921643	579.451	599.822	245.439	287.076	348.553	0.200505	-5.62768	1.83e-08	5.93e-08	+	-1.12838
WBGene00022128	Y71F9B.6	protein_coding_gene	I - 2721588 2726724	923.969	913.459	305.371	518.075	535.868	0.241402	-4.67411	2.95e-06	7.26e-06	+	-1.12834
WBGene00008670	eif-2Bdelta	protein_coding_gene	V + 9513824 9517649	3557.64	3075.98	1586.79	1455.46	1970.63	0.152735	-7.38628	1.51e-13	9.35e-13	+	-1.12814
WBGene00021905	helq-1	protein_coding_gene	III - 577684 587109	2029.15	1850.94	970.338	816.868	1141.47	0.168881	-6.67932	2.4e-11	1.12e-10	+	-1.12801
WBGene00007021	immp-1	protein_coding_gene	III + 11774950 11776671	466.998	387.071	205.483	188.315	269.461	0.225487	-5.00245	5.66e-07	1.52e-06	+	-1.12799
WBGene00010988	metr-1	protein_coding_gene	II + 10926561 10931078	12803.8	10018.5	5439.6	5009.18	7114.77	0.16318	-6.9125	4.76e-12	2.42e-11	+	-1.12798
WBGene00015494	C05E11.3	protein_coding_gene	X + 4578241 4581727	462.701	535.31	228.315	228.489	340.262	0.207878	-5.42413	5.82e-08	1.77e-07	+	-1.12756
WBGene00021784	cogc-4	protein_coding_gene	II + 1403441 1409118	4147.83	3370.4	1778	1668.05	2339.76	0.161183	-6.99507	2.65e-12	1.39e-11	+	-1.12749
WBGene00001048	dnj-30	protein_coding_gene	I - 2718027 2721475	1207.61	1055.52	525.124	512.216	719.58	0.180958	-6.22995	4.67e-10	1.84e-09	+	-1.12736
WBGene00006974	zen-4	protein_coding_gene	IV + 6118215 6121777	8825.7	8663.79	4240.95	3777.18	5448.18	0.140882	-8.00183	1.23e-15	1.02e-14	+	-1.12731
WBGene00017742	nfyc-1	protein_coding_gene	II + 43907 44917	1317.19	1101.5	659.259	461.162	708.746	0.237027	-4.75287	2.01e-06	5.04e-06	+	-1.12656
WBGene00013766	prmt-1	protein_coding_gene	V - 20267377 20269711	10715.2	11013.7	4865.96	5081.99	7115.46	0.125263	-8.99166	2.44e-19	3.46e-18	+	-1.12632
WBGene00007258	hasp-1	protein_coding_gene	I - 7229429 7233121	1607.28	1460.44	753.439	661.194	925.042	0.163943	-6.87012	6.41e-12	3.2e-11	+	-1.12631
WBGene00021470	tpxl-1	protein_coding_gene	I - 2297392 2304397	6324.53	5331.83	2788.3	2557.73	3619.21	0.167289	-6.73245	1.67e-11	7.91e-11	+	-1.12627
WBGene00017983	F32D1.3	protein_coding_gene	V - 4349751 4361569	489.919	487.27	234.023	216.771	276.503	0.208612	-5.39881	6.71e-08	2.01e-07	+	-1.12626
WBGene00002125	inx-3	protein_coding_gene	X + 5996156 5998243	3978.8	4005.91	1920.7	1746.73	2399.69	0.141119	-7.98086	1.45e-15	1.19e-14	+	-1.12625
WBGene00003868	ooc-3	protein_coding_gene	II - 11493159 11495321	2247.61	2105.55	1058.81	944.085	1401.69	0.161427	-6.97674	3.02e-12	1.57e-11	+	-1.12624
WBGene00018957	F56C11.5	protein_coding_gene	I + 178524 182161	785.732	670.511	373.866	302.978	462.745	0.202743	-5.5534	2.8e-08	8.9e-08	+	-1.12591
WBGene00012196	bath-35	protein_coding_gene	I + 12758186 12759577	69.4768	65.8843	17.1236	40.1738	35.6724	0.52076	-2.16144	0.0306616	0.0437427	+	-1.12559
WBGene00017161	rabn-5	protein_coding_gene	III + 5864553 5866541	2042.76	1815.25	978.9	802.64	1213.68	0.17345	-6.48789	8.7e-11	3.78e-10	+	-1.12532
WBGene00004684	rsd-6	protein_coding_gene	I - 8358248 8363858	5955.66	5328.4	2776.88	2409.59	3684.45	0.148332	-7.58504	3.32e-14	2.25e-13	+	-1.12511
WBGene00008169	C48B4.6	protein_coding_gene	III - 9557448 9558563	439.064	395.306	242.585	150.652	243.446	0.292366	-3.84781	0.000119179	0.000240752	+	-1.12497
WBGene00002185	kel-3	protein_coding_gene	III + 13464820 13471350	1948.21	1687.6	833.349	833.607	1193.98	0.157652	-7.13574	9.63e-13	5.35e-12	+	-1.12496
WBGene00006405	itsn-1	protein_coding_gene	IV + 17119682 17126269	4353.4	3945.51	1992.05	1822.05	2645.83	0.150449	-7.47481	7.73e-14	4.99e-13	+	-1.12458
WBGene00013739	spin-4	protein_coding_gene	III + 12688318 12698249	6600.29	5968.71	2962.39	2808.82	4162.46	0.136812	-8.21823	2.07e-16	1.93e-15	+	-1.12436
WBGene00006515	txdc-9	protein_coding_gene	III + 6432178 6433145	1474.05	1314.26	656.405	626.042	938.759	0.162988	-6.89776	5.28e-12	2.66e-11	+	-1.12425
WBGene00012796	Y43F4A.1	protein_coding_gene	III + 13223072 13229465	618.845	531.879	268.27	261.13	365.437	0.201416	-5.57663	2.45e-08	7.84e-08	+	-1.12322
WBGene00010625	K07C5.2	protein_coding_gene	V + 10339500 10340971	675.429	614.921	282.54	306.326	415.68	0.204523	-5.49098	4e-08	1.24e-07	+	-1.12303
WBGene00005153	srf-3	protein_coding_gene	IV + 12849510 12854408	775.704	735.022	393.843	311.347	496.496	0.195199	-5.75314	8.76e-09	2.95e-08	+	-1.12301
WBGene00006388	taf-7.1	protein_coding_gene	X - 11836068 11837478	164.739	159.221	74.2023	74.489	107.646	0.296537	-3.78614	0.000153008	0.000304796	+	-1.12273
WBGene00007026	mdt-31	protein_coding_gene	I + 8966114 8967004	407.549	317.068	196.922	143.956	248.968	0.270534	-4.14704	3.37e-05	7.25e-05	+	-1.12192
WBGene00003952	pbs-6	protein_coding_gene	III - 8243122 8244092	2459.62	2165.26	1150.14	986.77	1549.18	0.160646	-6.98322	2.88e-12	1.51e-11	+	-1.12182
WBGene00006957	wsp-1	protein_coding_gene	IV - 8188904 8198951	3141.5	3154.21	1546.83	1357.54	1946.23	0.154442	-7.26235	3.8e-13	2.22e-12	+	-1.12161
WBGene00022077	vamp-7	protein_coding_gene	IV + 2608051 2610200	1608.71	1526.32	833.349	624.368	1043.68	0.183839	-6.10058	1.06e-09	3.99e-09	+	-1.12153
WBGene00003161	mdf-2	protein_coding_gene	IV - 2636227 2641125	3537.58	3152.84	1706.65	1383.49	2014.49	0.167789	-6.68376	2.33e-11	1.09e-10	+	-1.12146
WBGene00000752	col-179	protein_coding_gene	X + 11201465 11202485	288.651	151.671	122.719	84.5325	123.026	0.379837	-2.95204	0.00315683	0.00526174	+	-1.12129
WBGene00000377	cct-1	protein_coding_gene	II + 8185443 8187601	12680.6	11514.7	5659.36	5467.83	8043	0.13171	-8.51233	1.7e-17	1.86e-16	+	-1.12116
WBGene00012165	cutl-6	protein_coding_gene	I + 7065252 7068129	56.5842	60.394	25.6854	27.6195	37.7908	0.471411	-2.37607	0.0174981	0.0260271	+	-1.1201
WBGene00012551	cec-7	protein_coding_gene	III - 12875783 12877577	4793.9	4376.51	2237.49	1991.95	2582.52	0.152013	-7.36772	1.74e-13	1.07e-12	+	-1.11999
WBGene00008346	C56A3.8	protein_coding_gene	V + 13560278 13561993	594.492	563.448	259.708	271.173	316.271	0.200291	-5.59084	2.26e-08	7.26e-08	+	-1.11979
WBGene00011636	cec-3	protein_coding_gene	II - 7855810 7857600	3131.47	2701.94	1270	1406.08	1860.59	0.155783	-7.18741	6.6e-13	3.75e-12	+	-1.11967
WBGene00013040	Y49E10.21	protein_coding_gene	III + 12457597 12466517	3831.25	3434.22	1686.68	1659.68	2535.49	0.141558	-7.90574	2.66e-15	2.09e-14	+	-1.11912
WBGene00011311	T01B7.5	protein_coding_gene	II + 8716828 8721689	4595.49	4169.24	2100.5	1942.57	2976.94	0.140497	-7.96519	1.65e-15	1.34e-14	+	-1.11909
WBGene00007684	ndub-3	protein_coding_gene	II - 8964242 8964890	680.443	584.724	333.911	259.456	453.217	0.207545	-5.3918	6.98e-08	2.09e-07	+	-1.11904
WBGene00045113	Y43F4B.12	snoRNA_gene	III - 13303428 13303563	4662.11	5259.08	2174.7	2387.83	3281.06	0.177817	-6.29175	3.14e-10	1.27e-09	+	-1.11878
WBGene00011036	edc-3	protein_coding_gene	I + 8602125 8605162	4947.89	4329.15	2502.9	1788.57	2911.93	0.190381	-5.87539	4.22e-09	1.48e-08	+	-1.11856
WBGene00015777	sfxn-2	protein_coding_gene	X - 7956195 7958303	274.326	286.185	111.304	140.608	216.362	0.249505	-4.48303	7.36e-06	1.72e-05	+	-1.11854
WBGene00011742	tgn-38	protein_coding_gene	IV - 12026882 12029174	1017.08	929.244	442.36	452.793	660.602	0.170635	-6.55248	5.66e-11	2.51e-10	+	-1.11808
WBGene00007137	lcmt-1	protein_coding_gene	III + 4343446 4345222	1779.18	1636.13	827.641	753.26	1055.07	0.157963	-7.07708	1.47e-12	8e-12	+	-1.11792
WBGene00000418	ced-4	protein_coding_gene	III + 4852325 4855171	2345.02	2251.05	1030.27	1083.02	1357.82	0.14939	-7.48311	7.26e-14	4.7e-13	+	-1.11791
WBGene00006843	unc-119	protein_coding_gene	III + 10902641 10908935	343.803	298.538	142.697	151.489	208.16	0.237451	-4.70628	2.52e-06	6.27e-06	+	-1.11751
WBGene00007771	C27C12.1	protein_coding_gene	X - 14852552 14853762	476.31	402.855	202.629	202.543	309.051	0.215438	-5.18683	2.14e-07	6.05e-07	+	-1.11744
WBGene00006366	sym-1	protein_coding_gene	X + 14581622 14584378	782.151	739.826	222.607	462.836	415.83	0.290251	-3.84908	0.000118563	0.000239573	+	-1.1172
WBGene00012964	Y48A6B.3	protein_coding_gene	III + 11008222 11008929	625.291	658.843	234.023	343.989	396.259	0.222788	-5.01366	5.34e-07	1.44e-06	+	-1.11698
WBGene00021765	Y51F10.4	protein_coding_gene	I + 1932346 1945220	2426.67	1920.94	1070.23	942.411	1607.7	0.175592	-6.36117	2e-10	8.29e-10	+	-1.11697
WBGene00017282	algn-2	protein_coding_gene	II + 5375267 5377111	1188.27	1081.6	539.394	511.38	829.401	0.163155	-6.84161	7.83e-12	3.87e-11	+	-1.11624
WBGene00007545	C13B4.1	protein_coding_gene	II - 14470371 14479633	4656.38	4278.36	2086.23	2037.99	2946.19	0.139073	-8.02555	1.01e-15	8.51e-15	+	-1.11614
WBGene00003788	npp-2	protein_coding_gene	I - 8291299 8293640	7182.61	6285.09	3350.52	2875.78	3877.6	0.16003	-6.97299	3.1e-12	1.61e-11	+	-1.11589
WBGene00009200	F28C1.1	protein_coding_gene	V + 12450805 12453343	2127.99	1579.17	850.473	859.553	1158.24	0.190163	-5.86706	4.44e-09	1.55e-08	+	-1.1157
WBGene00019569	K09D9.12	pseudogene	V - 4002327 4004309	154.711	95.395	42.809	68.6303	75.0639	0.455457	-2.44925	0.0143153	0.0215832	+	-1.11553
WBGene00007956	trpp-9	protein_coding_gene	X + 11563923 11569756	2302.76	1865.35	1010.29	919.814	1433.27	0.174312	-6.39794	1.57e-10	6.63e-10	+	-1.11524
WBGene00020425	syx-18	protein_coding_gene	V - 6653613 6655449	1020.66	972.48	456.63	462.836	654.983	0.173841	-6.41294	1.43e-10	6.03e-10	+	-1.11483
WBGene00019678	K12H4.3	protein_coding_gene	III + 8046034 8047612	1620.89	1481.03	667.821	756.607	911.89	0.174345	-6.39366	1.62e-10	6.8e-10	+	-1.1147
WBGene00019402	syf-2	protein_coding_gene	III - 7161160 7162115	1953.94	1896.92	1016	779.205	1221.99	0.176775	-6.30547	2.87e-10	1.16e-09	+	-1.11465
WBGene00021607	Y46H3C.7	protein_coding_gene	V - 1692458 1694022	141.819	107.062	57.0787	57.7499	77.8831	0.353948	-3.14599	0.00165525	0.00287885	+	-1.11352
WBGene00000868	cyb-3	protein_coding_gene	V + 15395696 15397353	16669.4	14829.5	7591.47	6977.69	10860.7	0.143987	-7.7313	1.06e-14	7.76e-14	+	-1.11321
WBGene00002079	xpo-2	protein_coding_gene	I - 318549 323352	11821.8	10609.4	5405.35	4976.53	6895.5	0.145653	-7.63834	2.2e-14	1.53e-13	+	-1.11255
WBGene00008685	mon-2	protein_coding_gene	IV + 12096779 12105786	5575.33	5654.39	2391.6	2789.57	3727.21	0.142627	-7.79452	6.47e-15	4.85e-14	+	-1.11171
WBGene00011614	nfya-1	protein_coding_gene	X - 11944285 11946838	381.764	356.187	188.36	159.021	247.725	0.22588	-4.92058	8.63e-07	2.26e-06	+	-1.11146
WBGene00016978	trmt-10C.2	protein_coding_gene	III + 6346281 6348410	880.278	775.514	373.866	390.021	534.74	0.179991	-6.17506	6.61e-10	2.56e-09	+	-1.11145
WBGene00010808	sepa-1	protein_coding_gene	I - 13298204 13300716	724.85	896.988	390.989	363.238	540.873	0.199148	-5.58101	2.39e-08	7.66e-08	+	-1.11145
WBGene00022704	ZK353.9	protein_coding_gene	III + 8409496 8412017	898.184	882.576	439.506	391.695	643.273	0.175727	-6.32402	2.55e-10	1.04e-09	+	-1.1113
WBGene00000162	apd-3	protein_coding_gene	II - 3532527 3546431	5769.44	4845.24	2417.28	2494.13	3483.11	0.149005	-7.45594	8.92e-14	5.7e-13	+	-1.11097
WBGene00010713	uso-1	protein_coding_gene	IV - 13445390 13454798	4331.91	3979.83	1906.43	1940.06	2581.8	0.137718	-8.0664	7.24e-16	6.21e-15	+	-1.11089
WBGene00002637	let-418	protein_coding_gene	V + 5826833 5832831	18960.7	16948.1	8242.17	8383.78	11328.6	0.138478	-8.02097	1.05e-15	8.81e-15	+	-1.11073
WBGene00004953	spd-2	protein_coding_gene	I - 8966985 8970081	3110.7	2115.85	961.776	1445.42	1583.12	0.246887	-4.4976	6.87e-06	1.61e-05	+	-1.1104
WBGene00001309	emr-1	protein_coding_gene	I + 1842445 1843227	1218.35	1227.1	670.675	478.738	742.279	0.200846	-5.52647	3.27e-08	1.03e-07	+	-1.10997
WBGene00015806	smrc-1	protein_coding_gene	III + 6390944 6393844	1564.3	1529.07	707.776	723.966	945.203	0.151828	-7.3077	2.72e-13	1.62e-12	+	-1.10951
WBGene00000519	cku-70	protein_coding_gene	III + 11154827 11168817	3167.28	3086.96	1472.63	1430.36	1987.22	0.136108	-8.14671	3.74e-16	3.34e-15	+	-1.10883
WBGene00012977	Y48A6C.4	protein_coding_gene	III + 11119803 11126902	3248.22	2564	1449.8	1254.6	1678.85	0.176235	-6.29135	3.15e-10	1.27e-09	+	-1.10876
WBGene00001043	dnj-25	protein_coding_gene	V - 20729948 20744346	3315.55	2880.38	1444.09	1430.36	2068.99	0.148001	-7.48931	6.92e-14	4.51e-13	+	-1.10842
WBGene00002046	icln-1	protein_coding_gene	IV - 9094552 9095653	1542.81	1356.12	673.529	671.238	928.091	0.161367	-6.86851	6.49e-12	3.23e-11	+	-1.10835
WBGene00019537	K08D12.3	protein_coding_gene	IV + 1710265 1711127	5107.62	4749.85	2585.67	2005.34	3133.63	0.170344	-6.50472	7.78e-11	3.4e-10	+	-1.10804
WBGene00022182	swsn-3	protein_coding_gene	III - 2764010 2768679	2273.39	2156.34	1070.23	991.792	1460.29	0.147072	-7.53349	4.94e-14	3.28e-13	+	-1.10796
WBGene00011510	pdha-1	protein_coding_gene	II + 8066285 8068184	6815.17	6409.31	3125.06	3014.71	4693.5	0.131456	-8.42822	3.51e-17	3.63e-16	+	-1.10794
WBGene00000379	cct-4	protein_coding_gene	II + 8283667 8285711	9989.61	9937.56	4754.66	4501.14	6621.85	0.125648	-8.81363	1.21e-18	1.56e-17	+	-1.10742
WBGene00015579	C07H6.2	protein_coding_gene	III + 7521009 7521332	557.963	549.723	259.708	255.271	357.972	0.193469	-5.72304	1.05e-08	3.49e-08	+	-1.10723
WBGene00001249	elt-1	protein_coding_gene	IV + 9614995 9620280	726.283	861.301	305.371	419.314	447.142	0.217706	-5.0843	3.69e-07	1.01e-06	+	-1.10688
WBGene00022357	kbp-4	protein_coding_gene	III + 1080901 1081300	792.895	715.806	396.697	314.695	478.649	0.200064	-5.53251	3.16e-08	9.93e-08	+	-1.10685
WBGene00005014	spt-4	protein_coding_gene	III - 69073 69752	1293.56	1144.74	576.495	558.249	804.056	0.166738	-6.63444	3.26e-11	1.49e-10	+	-1.10621
WBGene00006512	abcf-1	protein_coding_gene	V - 12761044 12763375	6219.24	5763.51	2671.28	2887.49	3792.47	0.142045	-7.78677	6.87e-15	5.13e-14	+	-1.10607
WBGene00013544	Y75B8A.7	protein_coding_gene	III + 12152899 12160255	2274.83	1813.88	859.035	1031.13	1262.15	0.194193	-5.69395	1.24e-08	4.1e-08	+	-1.10572
WBGene00002077	imb-3	protein_coding_gene	I - 310981 314989	27892.4	28991.9	11823.9	14594.8	18462.9	0.151304	-7.30599	2.75e-13	1.64e-12	+	-1.10543
WBGene00015283	C01B10.9	protein_coding_gene	IV + 6632222 6634986	2796.26	2379.39	1264.29	1149.98	1810.73	0.158956	-6.94891	3.68e-12	1.89e-11	+	-1.10457
WBGene00013178	Y53H1A.2	protein_coding_gene	I + 11222399 11224163	680.443	601.881	345.326	262.804	432.243	0.209699	-5.2654	1.4e-07	4.04e-07	+	-1.10415
WBGene00021363	taf-6.2	protein_coding_gene	IV - 3687307 3694733	3067.01	2773.32	1181.53	1518.24	1772.86	0.171232	-6.44801	1.13e-10	4.84e-10	+	-1.10411
WBGene00013007	Y48E1B.8	protein_coding_gene	II + 13585705 13589038	88.8157	54.2173	34.2472	32.6412	46.8633	0.467469	-2.36098	0.0182269	0.0270349	+	-1.10368
WBGene00013718	pdpr-1	protein_coding_gene	I - 10438075 10443563	5040.29	4467.78	2131.89	2285.72	3191.58	0.14253	-7.74288	9.72e-15	7.14e-14	+	-1.10359
WBGene00004034	pkc-3	protein_coding_gene	II + 5380027 5384169	5154.17	4972.21	2574.25	2154.32	3373.6	0.150971	-7.30936	2.68e-13	1.6e-12	+	-1.1035
WBGene00008919	vps-36	protein_coding_gene	V - 10958931 10960669	1628.76	1465.24	779.125	671.238	1020.38	0.17019	-6.48119	9.1e-11	3.94e-10	+	-1.10303
WBGene00045357	F13A7.14	protein_coding_gene	V + 16401891 16405348	464.133	470.112	151.259	270.336	273.672	0.276892	-3.98046	6.88e-05	0.000142668	+	-1.10216
WBGene00010794	dld-1	protein_coding_gene	IV + 14464517 14469136	6949.11	5579.58	2891.04	2945.24	4359.3	0.15902	-6.92812	4.26e-12	2.18e-11	+	-1.10171
WBGene00011119	mpc-1	protein_coding_gene	III + 4413457 4414748	684.74	583.351	336.764	264.478	413.686	0.21019	-5.23972	1.61e-07	4.61e-07	+	-1.10134
WBGene00008750	nish-1	protein_coding_gene	IV + 10864331 10873635	3016.15	2799.4	1404.14	1312.35	1783.67	0.15475	-7.11571	1.11e-12	6.13e-12	+	-1.10115
WBGene00022717	hipr-1	protein_coding_gene	III + 8720202 8725333	6717.76	6208.23	3042.3	2985.42	4230.02	0.1357	-8.11403	4.9e-16	4.31e-15	+	-1.10108
WBGene00000102	akt-1	protein_coding_gene	V + 10248905 10252845	7865.92	6536.96	3655.89	3071.62	4882.11	0.164213	-6.70501	2.01e-11	9.48e-11	+	-1.10105
WBGene00002238	kars-1	protein_coding_gene	II - 7070183 7072415	8185.37	6869.13	3784.32	3246.55	4901.39	0.158942	-6.92683	4.3e-12	2.2e-11	+	-1.10097
WBGene00007107	pfd-4	protein_coding_gene	IV + 11315207 11315877	928.267	820.809	448.068	375.793	559.701	0.201002	-5.47618	4.35e-08	1.34e-07	+	-1.10072
WBGene00007329	C05C10.2	protein_coding_gene	II + 9922219 9930846	8854.35	7613.76	3721.53	3952.1	4540.26	0.144703	-7.60569	2.83e-14	1.94e-13	+	-1.10056
WBGene00020718	mrps-2	protein_coding_gene	V + 8465686 8467159	979.837	816.691	445.214	398.391	541.242	0.193429	-5.68756	1.29e-08	4.25e-08	+	-1.10014
WBGene00008053	cdc-48.2	protein_coding_gene	II + 8138496 8141230	16515.4	13872.8	7266.12	6914.92	9495.93	0.149534	-7.35623	1.89e-13	1.16e-12	+	-1.1
WBGene00013177	rsy-1	protein_coding_gene	I - 11216118 11221995	1341.55	1333.47	653.551	600.934	843.141	0.157708	-6.97391	3.08e-12	1.6e-11	+	-1.09984
WBGene00015943	tiar-1	protein_coding_gene	II - 5712338 5714823	5641.23	5349.67	2674.14	2463.16	3495.24	0.135567	-8.11235	4.97e-16	4.36e-15	+	-1.09977
WBGene00002245	lag-1	protein_coding_gene	IV + 6095407 6110655	5348.99	5136.92	2745.49	2166.04	3625.02	0.161163	-6.82351	8.88e-12	4.35e-11	+	-1.0997
WBGene00001046	dnj-28	protein_coding_gene	I + 2996488 3001382	1161.05	1006.11	525.124	490.456	600.712	0.177788	-6.18295	6.29e-10	2.44e-09	+	-1.09925
WBGene00015555	ufl-1	protein_coding_gene	IV - 7032696 7036859	4922.82	4311.31	2331.67	1993.63	3093.29	0.154419	-7.11453	1.12e-12	6.17e-12	+	-1.09862
WBGene00022880	tbc-2	protein_coding_gene	II - 5823856 5827443	7512.8	6571.28	3507.49	3080.83	4569.81	0.159292	-6.89533	5.37e-12	2.7e-11	+	-1.09837
WBGene00010248	F58D5.9	protein_coding_gene	I - 12045201 12046618	110.303	99.5128	45.663	51.0543	63.4675	0.381384	-2.87993	0.00397763	0.00652916	+	-1.09836
WBGene00004323	rde-1	protein_coding_gene	V - 9987916 9991642	4335.49	3688.15	2014.88	1744.21	2496.26	0.158719	-6.91982	4.52e-12	2.3e-11	+	-1.09831
WBGene00000163	apb-3	protein_coding_gene	I + 7853750 7857853	7191.2	6687.26	3376.21	3115.98	4825.64	0.142401	-7.70968	1.26e-14	9.1e-14	+	-1.09786
WBGene00020588	T19H12.2	protein_coding_gene	V + 4890429 4891422	9813.41	8039.26	4340.84	4007.34	6233.96	0.167743	-6.54337	6.01e-11	2.66e-10	+	-1.09761
WBGene00019971	ergo-1	protein_coding_gene	V + 1008803 1018352	16842.7	14464.4	7868.3	6775.15	11539.7	0.155689	-7.04926	1.8e-12	9.68e-12	+	-1.09749
WBGene00021014	pid-4	protein_coding_gene	I + 4962451 4964390	1258.46	962.186	493.731	539.836	600.955	0.201583	-5.44333	5.23e-08	1.6e-07	+	-1.09728
WBGene00020092	pcf-11	protein_coding_gene	III + 5024914 5029825	2483.26	2333.4	910.406	1321.55	1696.64	0.194841	-5.63119	1.79e-08	5.82e-08	+	-1.09719
WBGene00013253	Y57A10A.8	protein_coding_gene	II + 12164839 12170762	938.294	852.379	459.484	386.673	550.597	0.188835	-5.81026	6.24e-09	2.14e-08	+	-1.09718
WBGene00003920	par-5	protein_coding_gene	IV - 11820506 11821924	18022.4	14926.9	8219.34	7195.3	11234.6	0.154972	-7.0788	1.45e-12	7.91e-12	+	-1.09702
WBGene00018230	mage-1	protein_coding_gene	I + 2642724 2643778	1401.71	1099.45	659.259	520.586	744.002	0.212169	-5.16885	2.36e-07	6.63e-07	+	-1.09667
WBGene00013735	Y111B2A.12	protein_coding_gene	III + 12609289 12623740	6878.2	6991.29	3302	3187.96	4231.82	0.128634	-8.52493	1.53e-17	1.69e-16	+	-1.0966
WBGene00015814	oatr-1	protein_coding_gene	III - 6394236 6396182	2699.57	1762.41	1053.1	1034.48	1474.34	0.213446	-5.1362	2.8e-07	7.82e-07	+	-1.0963
WBGene00014018	ZK632.11	protein_coding_gene	III + 9827915 9829719	2635.1	2259.97	1275.71	1026.11	1451.42	0.190895	-5.74197	9.36e-09	3.14e-08	+	-1.09611
WBGene00011747	sna-2	protein_coding_gene	IV - 9774605 9777634	6045.91	5483.5	2868.21	2537.65	3562.77	0.154514	-7.09007	1.34e-12	7.31e-12	+	-1.09552
WBGene00017031	D1044.6	protein_coding_gene	III - 5535660 5543177	5013.79	4096.5	1992.05	2264.8	2776.12	0.200855	-5.45404	4.92e-08	1.51e-07	+	-1.09547
WBGene00006723	ubh-3	protein_coding_gene	V - 6506752 6508803	1152.45	979.343	522.27	480.412	697.86	0.17688	-6.19294	5.91e-10	2.3e-09	+	-1.09541
WBGene00022460	use-1	protein_coding_gene	I + 5106204 5107625	609.533	560.703	299.663	255.271	380.534	0.203378	-5.3839	7.29e-08	2.18e-07	+	-1.09497
WBGene00020422	T10F2.2	protein_coding_gene	III - 5163759 5165311	1741.22	1599.75	736.316	821.053	1024.53	0.175589	-6.23466	4.53e-10	1.79e-09	+	-1.09474
WBGene00020094	wip-1	protein_coding_gene	III + 5018639 5021120	626.723	446.092	182.652	307.162	362.092	0.277103	-3.9503	7.81e-05	0.00016063	+	-1.09464
WBGene00019943	R07G3.7	protein_coding_gene	II - 7610983 7613732	2010.53	1849.57	1027.42	795.107	1190.64	0.184999	-5.91661	3.29e-09	1.17e-08	+	-1.09457
WBGene00012765	Y41E3.7	protein_coding_gene	IV + 15014035 15025514	3887.83	3310.69	1957.8	1431.19	2379.96	0.188317	-5.812	6.17e-09	2.12e-08	+	-1.0945
WBGene00022167	pipp-4P	protein_coding_gene	III + 2819278 2826588	2284.14	2091.83	1121.6	941.574	1486.09	0.160323	-6.82476	8.81e-12	4.31e-11	+	-1.09417
WBGene00013408	fbxb-93	protein_coding_gene	I - 14083045 14084207	79.5043	84.4143	34.2472	41.0108	48.0489	0.440256	-2.48507	0.0129527	0.0196618	+	-1.09407
WBGene00017316	F09G2.8	protein_coding_gene	V - 7188436 7193662	2830.64	2476.84	1232.9	1252.08	1825.11	0.158355	-6.90873	4.89e-12	2.48e-11	+	-1.09403
WBGene00018769	mnat-1	protein_coding_gene	II - 2473512 2478643	2032.73	1709.56	973.192	793.433	1213.91	0.177898	-6.14606	7.94e-10	3.05e-09	+	-1.09337
WBGene00002083	inf-1	protein_coding_gene	III + 6930134 6931953	6051.64	5964.59	2608.5	3008.85	3827.76	0.140514	-7.78041	7.23e-15	5.38e-14	+	-1.09325
WBGene00017309	gogo-1	protein_coding_gene	X - 4121614 4128450	121.047	134.514	39.9551	72.8151	85.3554	0.364929	-2.99497	0.00274473	0.00462058	+	-1.09295
WBGene00018018	F33G12.6	protein_coding_gene	II + 5049915 5053966	731.297	740.513	305.371	374.119	532.576	0.185863	-5.87971	4.11e-09	1.44e-08	+	-1.09282
WBGene00006307	suf-1	protein_coding_gene	II + 8603846 8606744	4473.01	4082.77	1963.51	2045.52	2669.14	0.15072	-7.24729	4.25e-13	2.46e-12	+	-1.09231
WBGene00018719	ccd-5	protein_coding_gene	X - 2566543 2572653	456.255	367.168	162.674	215.097	294.671	0.242206	-4.50896	6.51e-06	1.53e-05	+	-1.0921
WBGene00015868	C16H3.3	protein_coding_gene	X - 17601611 17610048	716.255	687.668	316.787	338.13	507.198	0.177659	-6.14623	7.93e-10	3.05e-09	+	-1.09194
WBGene00006937	wah-1	protein_coding_gene	III + 11990167 11999590	2969.59	2650.47	1438.38	1211.91	1915.09	0.158693	-6.8802	5.98e-12	2.99e-11	+	-1.09184
WBGene00013319	ccch-5	protein_coding_gene	IV + 14919610 14920486	234.215	174.319	102.742	91.2281	146.492	0.297539	-3.66941	0.000243112	0.000471639	+	-1.09179
WBGene00004503	rpt-3	protein_coding_gene	III + 6489793 6491282	5328.94	4567.98	2494.34	2161.02	3263.89	0.160244	-6.81214	9.62e-12	4.69e-11	+	-1.0916
WBGene00007918	sphk-1	protein_coding_gene	II - 8699012 8701669	731.297	557.272	316.787	291.26	446.176	0.213505	-5.11232	3.18e-07	8.81e-07	+	-1.09151
WBGene00020434	T11F8.2	pseudogene	IV + 5477214 5478708	118.182	100.885	57.0787	47.7064	56.4134	0.395489	-2.75983	0.00578315	0.00927328	+	-1.09148
WBGene00021502	cmtr-2	protein_coding_gene	III + 6615414 6620051	1079.4	999.246	490.877	485.434	609.762	0.169153	-6.45119	1.11e-10	4.74e-10	+	-1.09124
WBGene00015454	C04G6.4	protein_coding_gene	II - 5081490 5083441	1114.49	964.245	490.877	485.434	677.85	0.17966	-6.07346	1.25e-09	4.68e-09	+	-1.09116
WBGene00014004	fic-1	protein_coding_gene	IV + 10937454 10939934	1729.04	1722.6	730.608	876.292	1238.35	0.162096	-6.73116	1.68e-11	7.98e-11	+	-1.09109
WBGene00005026	sqv-8	protein_coding_gene	II + 9646978 9649367	1684.63	1489.95	841.911	660.358	1045.86	0.199731	-5.46281	4.69e-08	1.44e-07	+	-1.09109
WBGene00007785	tofu-1	protein_coding_gene	V + 9981147 9982766	2183.86	1805.64	1018.86	863.738	1144.37	0.187303	-5.82306	5.78e-09	1.99e-08	+	-1.09068
WBGene00009290	F31D4.2	protein_coding_gene	V - 20841574 20845546	3734.56	3330.59	1746.61	1579.33	2355.91	0.154477	-7.06009	1.66e-12	8.99e-12	+	-1.09062
WBGene00013217	ddl-3	protein_coding_gene	II - 14340006 14344454	1064.36	905.91	479.461	449.445	610.218	0.182089	-5.98836	2.12e-09	7.72e-09	+	-1.09041
WBGene00011965	T23G7.2	protein_coding_gene	II - 9167933 9172949	846.614	752.866	348.18	395.88	623.251	0.181887	-5.99467	2.04e-09	7.43e-09	+	-1.09035
WBGene00012240	W04A8.5	protein_coding_gene	I - 13849501 13850893	114.601	103.631	54.2248	49.3803	67.997	0.37729	-2.88957	0.00385772	0.0063489	+	-1.09021
WBGene00044077	pacs-1	protein_coding_gene	V - 9213754 9217258	4203.7	3952.37	2003.46	1835.44	2459.61	0.150303	-7.25281	4.08e-13	2.37e-12	+	-1.09012
WBGene00000548	clr-1	protein_coding_gene	II + 5466358 5473816	9261.9	8368.68	3847.11	4420.8	5805.66	0.144966	-7.51973	5.49e-14	3.62e-13	+	-1.09011
WBGene00001284	emb-30	protein_coding_gene	III - 9435507 9441460	4581.88	4030.61	2077.67	1975.21	2547.9	0.148634	-7.32743	2.35e-13	1.41e-12	+	-1.08911
WBGene00013982	ZK512.1	protein_coding_gene	III + 9114949 9117270	253.554	269.028	111.304	130.565	138.555	0.268925	-4.04978	5.13e-05	0.000107895	+	-1.08909
WBGene00019245	sacy-1	protein_coding_gene	I + 6851372 6854140	3121.44	2949.7	1409.84	1442.07	1940.41	0.148531	-7.33167	2.27e-13	1.37e-12	+	-1.08898
WBGene00004737	scc-1	protein_coding_gene	II + 4698721 4700994	3399.35	3158.33	1601.06	1488.11	1991.51	0.155645	-6.99534	2.65e-12	1.39e-11	+	-1.08879
WBGene00010551	smg-8	protein_coding_gene	II + 14441409 14447233	3800.45	3106.86	1729.49	1527.44	2061.99	0.171679	-6.33953	2.3e-10	9.45e-10	+	-1.08837
WBGene00013258	polg-1	protein_coding_gene	II - 12189789 12199962	1743.37	1469.36	722.046	783.39	943.567	0.170886	-6.36879	1.91e-10	7.92e-10	+	-1.08834
WBGene00022402	lmtr-2	protein_coding_gene	V - 8010491 8011106	986.284	865.418	473.753	405.923	670.868	0.181676	-5.99028	2.09e-09	7.63e-09	+	-1.08829
WBGene00013029	glrx-5	protein_coding_gene	III - 12372582 12373857	426.172	347.952	205.483	165.717	270.059	0.234827	-4.63263	3.61e-06	8.78e-06	+	-1.08787
WBGene00013877	ints-2	protein_coding_gene	V + 14185686 14192161	4166.46	3578.34	2020.59	1637.08	2243.65	0.181009	-6.00779	1.88e-09	6.88e-09	+	-1.08746
WBGene00012943	bed-2	protein_coding_gene	III - 11463665 11470808	2040.61	2187.22	967.484	1017.74	1248.12	0.148344	-7.3303	2.3e-13	1.38e-12	+	-1.08741
WBGene00001233	eif-3.K	protein_coding_gene	V + 12954002 12955229	1317.91	1105.62	562.225	576.662	843.889	0.173115	-6.28093	3.37e-10	1.35e-09	+	-1.08732
WBGene00020920	set-20	protein_coding_gene	X - 5680330 5686158	329.477	271.087	139.843	142.282	191.443	0.248325	-4.37818	1.2e-05	2.73e-05	+	-1.08721
WBGene00007187	tag-342	protein_coding_gene	III + 9468157 9469899	1618.02	1394.55	716.338	703.042	926.838	0.172199	-6.3119	2.76e-10	1.12e-09	+	-1.0869
WBGene00004254	pxf-1	protein_coding_gene	IV - 10164288 10174341	7636.71	6904.82	3575.98	3278.35	4360.42	0.144621	-7.51534	5.68e-14	3.73e-13	+	-1.08687
WBGene00015754	C14B9.8	protein_coding_gene	III - 8139621 8144629	5138.42	4554.94	2414.43	2159.34	3188.94	0.148784	-7.30475	2.78e-13	1.65e-12	+	-1.08683
WBGene00044604	T10F2.5	protein_coding_gene	III - 5158875 5159605	350.249	336.285	174.09	153.163	214.261	0.238739	-4.55141	5.33e-06	1.27e-05	+	-1.0866
WBGene00009834	lsy-27	protein_coding_gene	V - 17348665 17350193	591.627	587.469	265.416	286.239	431.305	0.190095	-5.71386	1.1e-08	3.67e-08	+	-1.08618
WBGene00007008	rfp-1	protein_coding_gene	III + 8358622 8362543	6611.75	6053.81	3150.75	2828.91	3994.82	0.140078	-7.74908	9.26e-15	6.81e-14	+	-1.08547
WBGene00012149	VF13D12L.3	protein_coding_gene	II + 11706009 11713602	1481.22	1144.05	630.72	608.466	913.162	0.185128	-5.86251	4.56e-09	1.59e-08	+	-1.08531
WBGene00000566	cnt-2	protein_coding_gene	III + 10655018 10677523	6513.63	6731.87	3036.59	3199.68	3928.69	0.130175	-8.33722	7.61e-17	7.47e-16	+	-1.0853
WBGene00006563	teg-1	protein_coding_gene	III - 11312213 11318231	1919.56	1807.7	964.63	805.151	1142.25	0.165769	-6.54606	5.91e-11	2.61e-10	+	-1.08513
WBGene00002062	ife-4	protein_coding_gene	X + 1104212 1106251	318.734	334.226	174.09	140.608	224.713	0.233417	-4.64878	3.34e-06	8.16e-06	+	-1.0851
WBGene00006704	ubc-7	protein_coding_gene	III - 9630097 9631167	8002	6954.23	4026.9	3042.33	4942.25	0.17508	-6.19694	5.76e-10	2.25e-09	+	-1.08496
WBGene00016087	C25A11.2	protein_coding_gene	X + 9114066 9116892	1087.99	782.377	490.877	399.228	612.285	0.219663	-4.93827	7.88e-07	2.08e-06	+	-1.08475
WBGene00000383	cdc-14	protein_coding_gene	II - 5589038 5593427	6079.57	5979.69	3053.71	2647.29	4035.03	0.141916	-7.64201	2.14e-14	1.49e-13	+	-1.08452
WBGene00020549	nmt-1	protein_coding_gene	III - 6114482 6116331	2515.49	2209.18	1167.26	1067.95	1534.98	0.156734	-6.91869	4.56e-12	2.32e-11	+	-1.08439
WBGene00011034	paxt-1	protein_coding_gene	I + 8596333 8598551	1494.82	1445.34	793.394	608.466	928.485	0.185983	-5.82956	5.56e-09	1.92e-08	+	-1.0842
WBGene00010664	dbn-1	protein_coding_gene	III - 13759444 13762069	3475.99	3619.52	1906.43	1459.65	2335.68	0.170891	-6.34221	2.26e-10	9.29e-10	+	-1.08383
WBGene00021394	Y38C1AA.1	protein_coding_gene	IV + 208185 217399	2804.86	2341.64	1321.37	1119.01	1798.46	0.168386	-6.43405	1.24e-10	5.28e-10	+	-1.0834
WBGene00013000	ddl-2	protein_coding_gene	II - 13541506 13547645	696.2	637.568	331.057	302.978	437.739	0.187669	-5.77223	7.82e-09	2.66e-08	+	-1.08327
WBGene00011440	sfxn-1.5	protein_coding_gene	X - 11659510 11661660	597.357	546.977	293.955	252.76	384.274	0.204209	-5.30439	1.13e-07	3.3e-07	+	-1.0832
WBGene00000289	cam-1	protein_coding_gene	II - 9295915 9310304	5747.23	5976.26	2223.22	3290.07	3697.34	0.195135	-5.54975	2.86e-08	9.07e-08	+	-1.08295
WBGene00003882	orc-2	protein_coding_gene	II + 10873931 10877683	2095.05	1763.78	953.215	874.618	1319.51	0.164711	-6.57453	4.88e-11	2.19e-10	+	-1.0829
WBGene00012405	ztf-25	protein_coding_gene	V + 17601820 17602970	543.638	453.641	273.978	206.728	294.652	0.232729	-4.65016	3.32e-06	8.11e-06	+	-1.08223
WBGene00022694	gcna-1	protein_coding_gene	III - 6006344 6009084	2013.39	1750.05	953.215	834.444	1206.21	0.16412	-6.59149	4.35e-11	1.96e-10	+	-1.0818
WBGene00021933	Y55F3AR.2	protein_coding_gene	IV + 1094541 1097342	2267.66	2163.2	1164.41	944.922	1545.05	0.162391	-6.66047	2.73e-11	1.26e-10	+	-1.0816
WBGene00022185	Y71H2AM.20	protein_coding_gene	III - 2782731 2785948	1610.14	1489.26	667.821	785.901	1029.91	0.170896	-6.32882	2.47e-10	1.01e-09	+	-1.08157
WBGene00020842	nmrk-1	protein_coding_gene	I - 6105863 6107715	774.988	672.569	405.259	292.097	490.967	0.219563	-4.92262	8.54e-07	2.24e-06	+	-1.08082
WBGene00008062	set-32	protein_coding_gene	I + 9519244 9521275	1085.84	896.988	522.27	425.173	541.046	0.199841	-5.40741	6.39e-08	1.93e-07	+	-1.08062
WBGene00015207	luc-7L	protein_coding_gene	II - 7705533 7707483	1430.36	1352	653.551	661.194	895.149	0.154393	-6.99819	2.59e-12	1.36e-11	+	-1.08047
WBGene00016015	sna-3	protein_coding_gene	III - 6202622 6206211	7338.04	6938.45	3553.15	3209.72	4676.58	0.135549	-7.97011	1.59e-15	1.29e-14	+	-1.08034
WBGene00003132	mat-1	protein_coding_gene	I - 5123915 5127201	6817.32	6077.83	3287.73	2823.89	4131.56	0.153946	-7.0174	2.26e-12	1.2e-11	+	-1.0803
WBGene00005077	src-1	protein_coding_gene	I + 1567602 1580208	7237.76	6625.49	3453.26	3114.31	4348.38	0.141012	-7.66008	1.86e-14	1.31e-13	+	-1.08016
WBGene00021628	Y47D9A.1	protein_coding_gene	I + 4303930 4308244	2700.28	2712.24	1472.63	1105.62	1736.52	0.178367	-6.05564	1.4e-09	5.19e-09	+	-1.08013
WBGene00015524	C06E1.9	protein_coding_gene	III - 8606475 8609783	2647.28	2264.77	1133.01	1186.8	1613.07	0.160687	-6.72139	1.8e-11	8.51e-11	+	-1.08004
WBGene00013432	Y66D12A.6	protein_coding_gene	III - 11580694 11581402	123.912	143.436	77.0563	54.4021	80.9529	0.350209	-3.08384	0.0020435	0.0035028	+	-1.07999
WBGene00016578	sdz-5	protein_coding_gene	II + 3008700 3009948	132.507	145.495	59.9327	69.4673	76.2854	0.340528	-3.17141	0.001517	0.00265466	+	-1.07996
WBGene00020263	let-355	protein_coding_gene	I - 5472325 5479438	4675.71	4306.5	2297.42	1966.01	2963.59	0.148731	-7.2607	3.85e-13	2.24e-12	+	-1.07989
WBGene00020496	spat-3	protein_coding_gene	X - 4596011 4605928	6706.3	6641.97	2828.25	3468.34	4239.4	0.151428	-7.13113	9.96e-13	5.52e-12	+	-1.07985
WBGene00003236	mif-3	protein_coding_gene	I - 7312797 7313525	552.233	505.8	302.517	210.076	376.627	0.239482	-4.50901	6.51e-06	1.53e-05	+	-1.07983
WBGene00021938	Y55F3BR.1	protein_coding_gene	IV + 874791 881910	2908.71	2435.66	1204.36	1318.2	1691.94	0.167917	-6.42825	1.29e-10	5.47e-10	+	-1.07941
WBGene00021810	phf-15	protein_coding_gene	III + 3322853 3331727	4319.02	4199.44	1917.85	2104.1	2630.43	0.139643	-7.72877	1.09e-14	7.9e-14	+	-1.07927
WBGene00020102	R148.3	protein_coding_gene	III + 3175331 3183645	9546.25	9437.93	4609.11	4383.13	6512.07	0.125495	-8.5987	8.06e-18	9.23e-17	+	-1.0791
WBGene00009064	F22G12.4	protein_coding_gene	I - 13155224 13161508	4207.28	3579.03	1897.87	1791.92	2455.9	0.164176	-6.57259	4.94e-11	2.21e-10	+	-1.07906
WBGene00011410	T04A8.8	protein_coding_gene	III + 4693995 4695270	6071.7	5272.81	3073.69	2314.18	3426.86	0.186315	-5.78965	7.05e-09	2.41e-08	+	-1.0787
WBGene00020466	sld-2	protein_coding_gene	I + 3741451 3742647	1060.77	964.245	519.416	447.771	676.04	0.183161	-5.8892	3.88e-09	1.37e-08	+	-1.07867
WBGene00007880	ndua-5	protein_coding_gene	IV - 9523756 9524899	1343.69	1243.57	667.821	568.292	909.301	0.166589	-6.47503	9.48e-11	4.09e-10	+	-1.07867
WBGene00016002	gyf-1	protein_coding_gene	II + 6684235 6692729	9392.26	8114.07	4246.66	4047.51	6056.8	0.142725	-7.55669	4.13e-14	2.77e-13	+	-1.07853
WBGene00012935	mcm-10	protein_coding_gene	III + 11317570 11326664	2877.91	2491.94	1372.74	1180.11	1746.53	0.172659	-6.24657	4.2e-10	1.67e-09	+	-1.07852
WBGene00020097	larp-1	protein_coding_gene	III - 5008925 5017650	14793.5	14414.3	6838.03	6993.6	9411.15	0.126294	-8.53625	1.39e-17	1.54e-16	+	-1.07808
WBGene00002297	ect-2	protein_coding_gene	II - 10778387 10783962	5467.89	5005.84	2357.35	2595.4	3310.16	0.146139	-7.3751	1.64e-13	1.01e-12	+	-1.07779
WBGene00009002	hint-1	protein_coding_gene	I - 7279666 7280489	1020.66	901.106	482.315	434.38	703.111	0.177743	-6.06321	1.33e-09	4.97e-09	+	-1.07769
WBGene00015327	snpn-1	protein_coding_gene	IV - 5090243 5091043	809.368	661.589	396.697	309.673	469.035	0.227039	-4.74472	2.09e-06	5.24e-06	+	-1.07724
WBGene00009918	gcsh-2	protein_coding_gene	I - 7345886 7347427	718.404	616.979	305.371	324.739	434.028	0.203273	-5.29909	1.16e-07	3.39e-07	+	-1.07716
WBGene00018586	ubxn-3	protein_coding_gene	II - 217049 220667	8614.4	7898.57	3986.95	3844.13	5468.08	0.135784	-7.93211	2.15e-15	1.72e-14	+	-1.07705
WBGene00007105	znf-207	protein_coding_gene	IV + 11310972 11312518	3229.6	3154.21	1609.62	1427.85	2130.09	0.145184	-7.41784	1.19e-13	7.46e-13	+	-1.07696
WBGene00001186	egl-18	protein_coding_gene	IV + 1902322 1917840	1560.72	1684.17	707.776	820.216	944.611	0.163215	-6.59594	4.23e-11	1.9e-10	+	-1.07656
WBGene00017981	figl-1	protein_coding_gene	V - 4341431 4345999	1843.64	1708.88	819.08	862.064	1081.92	0.171452	-6.27834	3.42e-10	1.37e-09	+	-1.07644
WBGene00000837	cul-2	protein_coding_gene	III + 13687269 13692683	10614.2	9393.32	5000.1	4500.31	6671.38	0.143185	-7.51533	5.68e-14	3.73e-13	+	-1.07608
WBGene00000276	byn-1	protein_coding_gene	III + 6932001 6935862	5453.57	5930.28	2736.92	2665.7	3929.01	0.135704	-7.92939	2.2e-15	1.75e-14	+	-1.07605
WBGene00011820	T18D3.1	protein_coding_gene	X + 12454745 12457949	1176.09	1021.21	593.619	461.999	764.505	0.190619	-5.64469	1.65e-08	5.4e-08	+	-1.07599
WBGene00007577	nrde-1	protein_coding_gene	III + 3713463 3718750	3306.23	2897.54	1543.98	1406.08	1935.07	0.161062	-6.68016	2.39e-11	1.11e-10	+	-1.07592
WBGene00022788	slc-17.7	protein_coding_gene	V - 9263800 9266499	992.73	956.696	465.192	460.325	778.222	0.16413	-6.5546	5.58e-11	2.48e-10	+	-1.0758
WBGene00001482	fog-2	protein_coding_gene	V + 20199254 20200648	1056.48	996.501	499.439	477.064	590.243	0.187941	-5.72337	1.04e-08	3.49e-08	+	-1.07566
WBGene00002033	htp-2	protein_coding_gene	IV + 6419522 6420898	1502.7	1392.49	764.855	621.858	850.049	0.176099	-6.10799	1.01e-09	3.82e-09	+	-1.07561
WBGene00006721	ubh-1	protein_coding_gene	V - 6509910 6511409	242.094	236.086	114.157	112.989	166.786	0.253647	-4.24052	2.23e-05	4.91e-05	+	-1.0756
WBGene00008569	fbxa-101	protein_coding_gene	I - 12958640 12959932	1223.36	1189.35	613.596	539.836	774.098	0.172404	-6.23587	4.49e-10	1.78e-09	+	-1.07509
WBGene00004931	sod-2	protein_coding_gene	I + 8434550 8435807	1508.43	1328.67	744.877	614.325	873.226	0.177245	-6.06158	1.35e-09	5.02e-09	+	-1.07438
WBGene00006431	tag-52	protein_coding_gene	X - 3674041 3678557	1917.42	1777.5	950.361	816.031	1087.39	0.161836	-6.6368	3.21e-11	1.46e-10	+	-1.07407
WBGene00009302	F31F6.3	protein_coding_gene	X - 14871836 14872867	124.628	103.631	68.4945	45.1956	73.9326	0.370921	-2.89495	0.00379221	0.00624747	+	-1.0738
WBGene00015171	vang-1	protein_coding_gene	X + 2885858 2890681	1068.65	1044.54	468.046	528.956	638.626	0.169038	-6.34338	2.25e-10	9.23e-10	+	-1.07227
WBGene00015703	C11D2.7	protein_coding_gene	IV - 6154558 6155396	697.633	674.628	336.764	318.88	460.729	0.180118	-5.95298	2.63e-09	9.46e-09	+	-1.07224
WBGene00006474	wdr-5.1	protein_coding_gene	III + 3705285 3706784	3095.66	2994.99	1598.2	1314.86	1972.81	0.156843	-6.83472	8.22e-12	4.04e-11	+	-1.07198
WBGene00011956	T23F11.4	protein_coding_gene	III - 4663174 4665372	567.99	533.251	251.146	269.5	348.162	0.197828	-5.41793	6.03e-08	1.83e-07	+	-1.07182
WBGene00012031	gpdh-3	protein_coding_gene	I + 7564584 7567719	6376.82	5404.58	2896.75	2715.92	3995.16	0.148166	-7.23017	4.82e-13	2.78e-12	+	-1.07127
WBGene00015529	C06E2.5	protein_coding_gene	X - 8857056 8857954	270.744	282.067	136.989	128.054	173.313	0.244543	-4.38052	1.18e-05	2.7e-05	+	-1.07123
WBGene00006733	ufd-1	protein_coding_gene	IV - 12329408 12330890	3102.82	2849.5	1515.44	1329.08	2011.42	0.14953	-7.16378	7.85e-13	4.41e-12	+	-1.0712
WBGene00021541	Y42H9B.3	protein_coding_gene	IV - 8011031 8012430	1728.32	1513.97	981.754	579.173	971.451	0.243909	-4.39143	1.13e-05	2.57e-05	+	-1.07111
WBGene00022817	upp-1	protein_coding_gene	III - 7641034 7643101	2541.99	2288.11	1201.51	1103.94	1623.97	0.163804	-6.53778	6.24e-11	2.75e-10	+	-1.07092
WBGene00015920	eif-3.L	protein_coding_gene	II - 5619584 5622483	4205.13	3863.84	2103.35	1753.42	2684.38	0.154122	-6.94775	3.71e-12	1.91e-11	+	-1.0708
WBGene00017774	nop-1	protein_coding_gene	III + 5958722 5962325	7301.51	6781.97	3593.11	3126.03	4098.27	0.165665	-6.45818	1.06e-10	4.55e-10	+	-1.0699
WBGene00022785	kcmf-1	protein_coding_gene	III + 7829411 7832494	2938.08	2677.24	1332.79	1341.64	1778.85	0.144175	-7.41988	1.17e-13	7.35e-13	+	-1.06976
WBGene00007922	pph-6	protein_coding_gene	III + 3461703 3467653	3446.62	3145.98	1666.7	1483.92	2332.92	0.153525	-6.96784	3.22e-12	1.67e-11	+	-1.06974
WBGene00020636	ndus-8	protein_coding_gene	III - 7232926 7234202	1542.81	1414.45	784.832	637.76	1012.88	0.173119	-6.17783	6.5e-10	2.52e-09	+	-1.0695
WBGene00021544	Y43B11AR.3	protein_coding_gene	IV - 7082217 7083716	502.811	457.073	234.023	225.141	333.385	0.200606	-5.32917	9.87e-08	2.9e-07	+	-1.06907
WBGene00018794	attf-3	protein_coding_gene	III - 69850 86384	6575.22	5879.49	2785.44	3139.42	3592.11	0.146654	-7.28967	3.11e-13	1.84e-12	+	-1.06906
WBGene00016318	C32D5.11	protein_coding_gene	II - 6352530 6355446	4907.78	4475.33	2334.52	2145.95	3031.42	0.146374	-7.303	2.81e-13	1.67e-12	+	-1.06897
WBGene00009924	cfp-1	protein_coding_gene	IV + 14077435 14083568	4440.78	4096.5	2123.33	1955.13	2973.11	0.143497	-7.44686	9.56e-14	6.09e-13	+	-1.0686
WBGene00019947	htz-1	protein_coding_gene	IV + 4446216 4446999	10089.9	9765.98	5336.86	4152.13	6096.93	0.171025	-6.24435	4.26e-10	1.69e-09	+	-1.06794
WBGene00018218	F40A3.3	protein_coding_gene	V + 7877444 7878514	928.267	819.437	422.383	412.619	637.941	0.175233	-6.09435	1.1e-09	4.14e-09	+	-1.06793
WBGene00013435	psme-3	protein_coding_gene	III + 11568137 11573343	1420.33	1297.1	530.832	749.075	824.456	0.200314	-5.32973	9.84e-08	2.9e-07	+	-1.06762
WBGene00022489	Y119D3B.12	protein_coding_gene	III + 1202546 1207346	1272.07	1021.21	482.315	600.934	720.556	0.197587	-5.40317	6.55e-08	1.97e-07	+	-1.0676
WBGene00004458	rpn-1	protein_coding_gene	IV - 6906420 6909913	11616.2	11636.8	4549.17	6524.9	7988.27	0.184268	-5.79262	6.93e-09	2.37e-08	+	-1.06739
WBGene00022360	ints-3	protein_coding_gene	I + 1514755 1540926	5926.3	5459.48	2868.21	2576.15	3666.82	0.140873	-7.57643	3.55e-14	2.4e-13	+	-1.06731
WBGene00015787	actl-1	protein_coding_gene	X - 6496803 6499836	280.056	252.557	114.157	135.587	212.807	0.257737	-4.14103	3.46e-05	7.44e-05	+	-1.0673
WBGene00010785	top-2	protein_coding_gene	II + 11875148 11880588	37624.9	34772.5	17814.3	16744.1	22276.7	0.155162	-6.8775	6.09e-12	3.04e-11	+	-1.06712
WBGene00003949	pbs-3	protein_coding_gene	II - 4954480 4955427	2938.08	2464.49	1469.78	1124.03	1884.01	0.187895	-5.67933	1.35e-08	4.45e-08	+	-1.06712
WBGene00000274	btf-1	protein_coding_gene	II + 13200165 13215706	4948.61	4074.54	2149.01	2157.67	2771.19	0.173395	-6.15315	7.6e-10	2.93e-09	+	-1.06693
WBGene00009004	pfd-6	protein_coding_gene	I - 7282964 7283762	1566.45	1331.41	730.608	659.521	1032.29	0.169092	-6.30965	2.8e-10	1.13e-09	+	-1.06691
WBGene00012978	Y48B6A.1	protein_coding_gene	II - 14151040 14154373	4547.5	4097.87	2040.56	2084.02	2587.1	0.139889	-7.62672	2.41e-14	1.67e-13	+	-1.06689
WBGene00017349	farl-11	protein_coding_gene	II - 7101218 7105035	7718.37	6615.89	3758.63	3098.41	4482.88	0.167039	-6.38652	1.7e-10	7.1e-10	+	-1.0668
WBGene00022776	perm-3	protein_coding_gene	IV - 5393843 5394804	1345.84	1232.59	733.462	514.727	850.577	0.201866	-5.28372	1.27e-07	3.67e-07	+	-1.0666
WBGene00009452	F36A2.2	protein_coding_gene	I - 8801612 8804697	2349.32	1926.43	961.776	1072.14	1529.94	0.170382	-6.26005	3.85e-10	1.54e-09	+	-1.0666
WBGene00006415	tag-30	protein_coding_gene	IV - 11850923 11855159	1995.49	1772.7	927.529	877.129	1228.21	0.158183	-6.7364	1.62e-11	7.72e-11	+	-1.06559
WBGene00021754	hpo-29	protein_coding_gene	III + 235844 254383	6154.78	5960.47	3025.17	2774.51	3658.19	0.133642	-7.97078	1.58e-15	1.29e-14	+	-1.06523
WBGene00001034	dnj-16	protein_coding_gene	III + 4191141 4193429	2936.65	2844.01	1406.99	1359.21	1851.58	0.143876	-7.40251	1.34e-13	8.32e-13	+	-1.06504
WBGene00021854	Y54F10AR.1	protein_coding_gene	III - 2572158 2575685	3286.18	3193.33	1738.05	1376.79	2106.9	0.162954	-6.53535	6.35e-11	2.79e-10	+	-1.06496
WBGene00013270	Y57A10A.31	protein_coding_gene	II + 12289385 12300573	6835.94	5716.84	2885.33	3109.29	3635.54	0.156497	-6.80354	1.02e-11	4.96e-11	+	-1.06473
WBGene00001031	dnj-13	protein_coding_gene	II + 11545701 11547360	6820.18	5816.35	3142.18	2906.74	4515.84	0.148272	-7.17977	6.98e-13	3.95e-12	+	-1.06456
WBGene00011236	R11A8.1	protein_coding_gene	IV - 10355046 10357172	499.946	341.089	168.382	226.815	230.077	0.283761	-3.75137	0.000175869	0.000347618	+	-1.06449
WBGene00004760	sel-2	protein_coding_gene	III - 4596059 4612384	18627.7	18206.7	8895.72	8719.4	11841.9	0.121931	-8.73009	2.54e-18	3.14e-17	+	-1.06447
WBGene00016156	ari-1.3	protein_coding_gene	I - 6053785 6055821	3733.12	3448.63	1672.41	1756.77	2872.47	0.139842	-7.61097	2.72e-14	1.87e-13	+	-1.06433
WBGene00016200	dpff-1	protein_coding_gene	III - 5903563 5906346	2490.42	2292.23	1235.75	1063.77	1537.19	0.157243	-6.7668	1.32e-11	6.33e-11	+	-1.06403
WBGene00044493	Y54G2A.50	protein_coding_gene	IV + 2918029 2919784	210.579	149.612	71.3484	96.2498	115.722	0.332615	-3.19892	0.00137942	0.00242533	+	-1.06401
WBGene00008948	F19B6.1	protein_coding_gene	IV - 12330976 12336075	7633.13	7081.19	3695.85	3352.84	5324.46	0.140201	-7.58817	3.24e-14	2.2e-13	+	-1.06387
WBGene00003656	nhr-66	protein_coding_gene	IV - 8226331 8236602	3619.24	3110.29	1743.75	1488.11	2057.33	0.162038	-6.56371	5.25e-11	2.34e-10	+	-1.06357
WBGene00016573	lido-12	protein_coding_gene	II + 3005799 3007510	1132.4	973.853	539.394	476.227	716.135	0.177509	-5.98819	2.12e-09	7.72e-09	+	-1.06296
WBGene00019464	K07B1.4	protein_coding_gene	V + 9328970 9331527	511.406	375.404	231.169	198.358	313.362	0.239082	-4.44345	8.85e-06	2.05e-05	+	-1.06235
WBGene00012203	rga-1	protein_coding_gene	II + 11464894 11468653	2162.37	2084.97	1081.64	962.498	1414.66	0.149228	-7.11882	1.09e-12	6e-12	+	-1.06233
WBGene00011503	gcc-2	protein_coding_gene	III - 9757616 9762143	3434.44	2903.72	1695.24	1355.03	1946.01	0.175454	-6.05339	1.42e-09	5.26e-09	+	-1.06209
WBGene00000985	dhs-22	protein_coding_gene	V - 14420071 14421440	4381.33	3684.72	2026.29	1844.65	2788.2	0.158856	-6.68505	2.31e-11	1.08e-10	+	-1.06196
WBGene00017967	ada-2	protein_coding_gene	II + 7252259 7255735	2877.2	2233.89	1255.73	1195.17	1648.85	0.192205	-5.52458	3.3e-08	1.04e-07	+	-1.06185
WBGene00015590	bath-15	protein_coding_gene	III - 7774677 7776033	552.233	523.643	285.394	236.858	298.408	0.225666	-4.70489	2.54e-06	6.31e-06	+	-1.06173
WBGene00002201	kin-18	protein_coding_gene	III + 6118620 6124067	11024.6	9831.87	5673.62	4341.29	6893.97	0.175102	-6.05899	1.37e-09	5.1e-09	+	-1.06094
WBGene00019217	athp-2	protein_coding_gene	II + 4340182 4350987	8870.11	7828.57	4403.62	3615.65	5451.22	0.16509	-6.426	1.31e-10	5.55e-10	+	-1.06087
WBGene00003472	mtk-1	protein_coding_gene	I - 5795400 5803734	7793.57	6633.73	3715.82	3218.93	4961.97	0.155157	-6.82805	8.61e-12	4.22e-11	+	-1.05942
WBGene00017053	D2024.5	protein_coding_gene	IV - 7227271 7228308	1084.41	981.402	562.225	441.912	673.084	0.190566	-5.55838	2.72e-08	8.66e-08	+	-1.05924
WBGene00009448	zfp-2	protein_coding_gene	II + 9557650 9559516	2053.5	1752.8	996.024	841.977	1200.38	0.171546	-6.1739	6.66e-10	2.58e-09	+	-1.05911
WBGene00012105	T27F6.6	protein_coding_gene	I + 12490604 12494538	1203.31	1018.46	545.102	523.934	778.825	0.176644	-5.99261	2.07e-09	7.53e-09	+	-1.05856
WBGene00012236	W04A8.1	protein_coding_gene	I - 13835327 13840087	2364.36	1936.04	1064.52	1004.35	1258.36	0.18719	-5.65147	1.59e-08	5.2e-08	+	-1.0579
WBGene00014115	gld-4	protein_coding_gene	I + 9118115 9123181	14371.7	12048.6	7174.8	5533.95	8993.04	0.174558	-6.05999	1.36e-09	5.07e-09	+	-1.05782
WBGene00013441	xpb-1	protein_coding_gene	III + 11526657 11534595	5302.44	4653.77	2520.03	2271.5	3006.07	0.155606	-6.79747	1.06e-11	5.17e-11	+	-1.05773
WBGene00008008	metl-5	protein_coding_gene	III + 4803007 4804753	404.684	380.894	234.023	155.674	253.233	0.249809	-4.2317	2.32e-05	5.1e-05	+	-1.05712
WBGene00017046	utx-1	protein_coding_gene	X + 8557146 8563238	3122.16	3162.45	1538.27	1486.43	1945.11	0.136828	-7.72334	1.13e-14	8.23e-14	+	-1.05677
WBGene00020290	T06D4.1	protein_coding_gene	II + 3381830 3384025	1330.8	981.402	630.72	490.456	638.137	0.226487	-4.66585	3.07e-06	7.55e-06	+	-1.05676
WBGene00015156	cwf-19L2	protein_coding_gene	III + 7293634 7308355	1693.23	1399.36	696.36	783.39	971.045	0.180373	-5.85726	4.71e-09	1.64e-08	+	-1.05649
WBGene00018418	F44E2.4	protein_coding_gene	III - 8832480 8838424	170.469	159.907	51.3708	98.7607	103.71	0.347283	-3.0405	0.00236188	0.00401623	+	-1.05591
WBGene00001131	dys-1	protein_coding_gene	I - 11526918 11557851	6902.55	7327.57	3102.23	3727.8	4797.73	0.151788	-6.95412	3.55e-12	1.83e-11	+	-1.05555
WBGene00018509	xrep-4	protein_coding_gene	I - 5616598 5618551	3654.33	3313.43	1855.06	1513.21	2174.72	0.16336	-6.46	1.05e-10	4.5e-10	+	-1.05531
WBGene00009456	F36A2.9	protein_coding_gene	I + 8816974 8821362	3610.64	3356.67	1549.69	1790.25	2796.76	0.148036	-7.12723	1.02e-12	5.66e-12	+	-1.05509
WBGene00018419	F44E2.6	protein_coding_gene	III - 8844494 8845214	624.575	514.035	288.248	263.641	437.833	0.202728	-5.20419	1.95e-07	5.53e-07	+	-1.05504
WBGene00000435	ceh-10	protein_coding_gene	III + 5799047 5801115	148.265	120.102	57.0787	69.4673	80.5997	0.349328	-3.01692	0.00255359	0.00431587	+	-1.05389
WBGene00007089	B0001.4	protein_coding_gene	IV - 12135074 12138193	1623.03	1422.69	856.181	627.716	1040.69	0.192429	-5.47533	4.37e-08	1.35e-07	+	-1.05361
WBGene00015468	madf-11	protein_coding_gene	III - 5600381 5603489	2188.88	1940.16	1121.6	882.988	1262.09	0.176019	-5.98577	2.15e-09	7.83e-09	+	-1.05361
WBGene00017423	F13C5.2	protein_coding_gene	X + 593960 596293	2054.94	2262.72	998.878	1075.49	1279.82	0.15587	-6.75868	1.39e-11	6.67e-11	+	-1.05347
WBGene00018011	F33E11.3	protein_coding_gene	V - 300021 304713	3953.73	3601.68	1837.93	1804.48	2599.59	0.137962	-7.63508	2.26e-14	1.57e-13	+	-1.05335
WBGene00000761	coq-1	protein_coding_gene	I - 5412841 5415629	1693.23	1317	687.799	757.444	1037.13	0.189113	-5.569	2.56e-08	8.17e-08	+	-1.05317
WBGene00009254	capg-1	protein_coding_gene	I - 7634492 7639785	8463.99	8063.28	4143.92	3829.91	5241.92	0.136237	-7.72976	1.08e-14	7.85e-14	+	-1.05308
WBGene00009180	nurf-1	protein_coding_gene	II + 14390713 14407911	20707.7	21245.6	10482.5	9756.38	12635.3	0.127983	-8.22226	2e-16	1.87e-15	+	-1.05231
WBGene00004949	sox-2	protein_coding_gene	X - 7458280 7463736	1685.35	1839.96	879.012	826.075	1039.55	0.155557	-6.76399	1.34e-11	6.45e-11	+	-1.05219
WBGene00008210	C49F5.6	protein_coding_gene	X + 11988314 11991292	2539.12	1971.04	1172.97	1011.04	1369.83	0.188824	-5.56972	2.55e-08	8.14e-08	+	-1.05169
WBGene00014826	R13H4.2	protein_coding_gene	V + 11836391 11838020	257.136	148.24	119.865	81.1846	133.772	0.364324	-2.88591	0.0039029	0.00641886	+	-1.0514
WBGene00003129	map-1	protein_coding_gene	IV - 3683537 3686865	1762.7	1581.91	879.012	746.564	1105.97	0.165072	-6.36876	1.91e-10	7.92e-10	+	-1.0513
WBGene00021660	nol-14	protein_coding_gene	I + 323855 330987	2281.99	2082.22	1152.99	965.846	1319.17	0.166603	-6.30902	2.81e-10	1.14e-09	+	-1.0511
WBGene00009740	ndua-7	protein_coding_gene	II - 13493181 13494600	1048.6	1012.29	562.225	445.26	715.647	0.187863	-5.59384	2.22e-08	7.14e-08	+	-1.05087
WBGene00001041	dnj-23	protein_coding_gene	II - 9107382 9108600	2104.36	1991.63	1081.64	908.096	1376.16	0.165135	-6.36374	1.97e-10	8.16e-10	+	-1.05087
WBGene00013668	slc-30A5	protein_coding_gene	I + 14358562 14367594	4369.87	3824.04	1992.05	1964.33	2683.43	0.144984	-7.24787	4.23e-13	2.45e-12	+	-1.05083
WBGene00012389	scpr-1	protein_coding_gene	I + 13756730 13771773	8410.27	7790.14	4101.11	3729.47	5400.7	0.135793	-7.73812	1.01e-14	7.38e-14	+	-1.05078
WBGene00001827	hcf-1	protein_coding_gene	IV - 7770770 7774275	11393.5	10193.5	5622.25	4815	6836	0.150531	-6.97778	3e-12	1.56e-11	+	-1.05037
WBGene00007094	B0019.2	protein_coding_gene	I + 12773659 12782257	2049.92	1903.78	1055.96	867.085	1158.93	0.168754	-6.2229	4.88e-10	1.92e-09	+	-1.05014
WBGene00011773	ttr-53	protein_coding_gene	IV + 10158038 10158974	896.752	856.497	462.338	394.206	714.498	0.176356	-5.95196	2.65e-09	9.51e-09	+	-1.04966
WBGene00009445	F35G12.12	protein_coding_gene	III + 4581795 4583893	3335.6	3025.88	1575.37	1502.33	1972.77	0.145748	-7.20129	5.96e-13	3.39e-12	+	-1.04957
WBGene00009223	mdt-28	protein_coding_gene	V - 15574098 15575405	1048.6	1075.42	550.81	483.76	679.643	0.173299	-6.05487	1.41e-09	5.22e-09	+	-1.0493
WBGene00008197	C49C3.7	protein_coding_gene	IV + 17332561 17333646	989.149	921.695	499.439	432.706	595.943	0.177361	-5.91419	3.34e-09	1.18e-08	+	-1.04895
WBGene00016374	swd-2.2	protein_coding_gene	IV + 7774411 7776038	2174.55	1832.41	1095.91	855.368	1146.59	0.188999	-5.54697	2.91e-08	9.2e-08	+	-1.04837
WBGene00004206	pst-1	protein_coding_gene	V + 5943467 5951417	1378.79	1360.92	739.169	598.423	863.115	0.181221	-5.78328	7.33e-09	2.5e-08	+	-1.04805
WBGene00000854	akap-17A	protein_coding_gene	III - 7518628 7520845	2196.75	1917.51	1093.06	909.77	1207.33	0.173331	-6.04252	1.52e-09	5.61e-09	+	-1.04736
WBGene00022118	dnc-5	protein_coding_gene	I - 2880876 2883454	734.878	624.529	379.574	289.586	458.01	0.21198	-4.94079	7.78e-07	2.05e-06	+	-1.04735
WBGene00016603	met-1	protein_coding_gene	I + 4254197 4264699	8943.88	7895.14	4312.3	3845.81	5188.72	0.151612	-6.90781	4.92e-12	2.49e-11	+	-1.04731
WBGene00021012	pig-1	protein_coding_gene	IV - 506731 519457	4846.9	4276.99	2368.77	2058.07	2874.92	0.161653	-6.47645	9.39e-11	4.06e-10	+	-1.04694
WBGene00014643	B0391.8	pseudogene	V - 15595055 15596466	183.361	170.201	68.4945	97.0868	96.3398	0.322523	-3.24367	0.00118002	0.00209226	+	-1.04616
WBGene00014234	vps-29	protein_coding_gene	III - 10111953 10113058	800.057	684.236	356.742	361.565	537.859	0.20268	-5.15957	2.48e-07	6.96e-07	+	-1.04574
WBGene00019883	met-2	protein_coding_gene	III + 8375300 8380848	8597.93	7661.8	4135.35	3750.4	4825.07	0.144377	-7.24308	4.39e-13	2.53e-12	+	-1.04574
WBGene00007088	B0001.3	protein_coding_gene	IV - 12143431 12145735	2014.83	1855.74	987.462	894.705	1212.98	0.163419	-6.39901	1.56e-10	6.58e-10	+	-1.04572
WBGene00007333	ufd-3	protein_coding_gene	II + 9940753 9944107	13066.6	11212	6472.73	5305.46	8101.54	0.160088	-6.53098	6.53e-11	2.88e-10	+	-1.04553
WBGene00003918	par-3	protein_coding_gene	III + 5664233 5676795	15325.7	12625.8	7069.2	6485.56	8924.81	0.159194	-6.56348	5.26e-11	2.34e-10	+	-1.04487
WBGene00020821	jhdm-1	protein_coding_gene	III + 6454483 6460014	5866.85	5104.66	2668.43	2650.64	3534.8	0.14249	-7.33155	2.28e-13	1.37e-12	+	-1.04467
WBGene00004204	swsn-4	protein_coding_gene	IV + 11126024 11131162	18245.2	16757.3	8684.53	8294.22	11810.3	0.13191	-7.91587	2.46e-15	1.94e-14	+	-1.04419
WBGene00043057	M142.8	protein_coding_gene	III + 10933631 10936129	901.049	747.376	448.068	361.565	549.178	0.201756	-5.17327	2.3e-07	6.48e-07	+	-1.04374
WBGene00003953	pbs-7	protein_coding_gene	I - 8695205 8696301	4109.16	3716.98	2051.98	1757.61	2687.69	0.153435	-6.80226	1.03e-11	5.01e-11	+	-1.0437
WBGene00000879	cyn-3	protein_coding_gene	V + 15189927 15190926	2650.86	2367.03	1318.52	1128.22	1787.7	0.15994	-6.52363	6.86e-11	3.01e-10	+	-1.04339
WBGene00018835	F54F2.7	protein_coding_gene	III - 8806231 8807346	248.541	258.047	122.719	123.032	189.239	0.240597	-4.33609	1.45e-05	3.26e-05	+	-1.04325
WBGene00021692	Y48G8AL.15	protein_coding_gene	I + 1254770 1258169	138.954	133.828	77.0563	59.4238	87.347	0.331148	-3.149	0.0016383	0.00285143	+	-1.04278
WBGene00004332	rec-1	protein_coding_gene	I - 717890 719944	764.961	531.879	316.787	313.021	362.301	0.251171	-4.15114	3.31e-05	7.13e-05	+	-1.04264
WBGene00008531	F02E9.7	protein_coding_gene	I + 8412422 8416197	1523.47	1344.45	753.439	647.803	969.473	0.180832	-5.76565	8.13e-09	2.76e-08	+	-1.04262
WBGene00012014	T25B9.8	protein_coding_gene	IV - 10766481 10768196	582.316	560.703	276.832	277.869	419.357	0.188163	-5.54055	3.02e-08	9.52e-08	+	-1.04253
WBGene00009277	F30F8.10	protein_coding_gene	I + 7840439 7847333	2747.56	2569.49	1538.27	1062.93	1885.77	0.193826	-5.37862	7.51e-08	2.24e-07	+	-1.04252
WBGene00018866	nath-10	protein_coding_gene	I - 5349646 5353774	3195.21	2874.2	1264.29	1666.38	1850.45	0.183529	-5.67877	1.36e-08	4.46e-08	+	-1.04222
WBGene00002070	ile-1	protein_coding_gene	I - 9609544 9611534	4254.56	3526.19	2040.56	1750.07	2582.18	0.16491	-6.31747	2.66e-10	1.08e-09	+	-1.04181
WBGene00013765	cdkr-3	protein_coding_gene	V + 20270107 20275695	1955.38	1632.7	978.9	777.531	1219.45	0.186325	-5.58928	2.28e-08	7.32e-08	+	-1.04142
WBGene00003582	dcap-2	protein_coding_gene	IV - 13513369 13521870	3481.72	3241.37	1635.31	1632.06	2342.43	0.137527	-7.56989	3.74e-14	2.51e-13	+	-1.04106
WBGene00009671	mfap-1	protein_coding_gene	I - 8638514 8640236	1947.5	1877.02	801.956	1042.85	1219.51	0.18777	-5.54056	3.02e-08	9.52e-08	+	-1.04035
WBGene00017134	EEED8.3	protein_coding_gene	II + 5414276 5415370	3471.69	2817.24	1626.74	1438.73	1871.38	0.181599	-5.7282	1.02e-08	3.4e-08	+	-1.04023
WBGene00012996	pinn-4	protein_coding_gene	II + 13402980 13404614	542.205	520.898	242.585	269.5	381.215	0.193664	-5.36985	7.88e-08	2.34e-07	+	-1.03995
WBGene00001855	hil-4	protein_coding_gene	V + 4754313 4755453	2908.71	2923.62	1826.52	1029.45	1743.13	0.24697	-4.20988	2.56e-05	5.58e-05	+	-1.03971
WBGene00016431	C35A11.4	protein_coding_gene	V - 5389341 5393148	137.521	96.7676	57.0787	56.9129	71.4533	0.391634	-2.65365	0.00796258	0.0124725	+	-1.03926
WBGene00007690	sftd-3	protein_coding_gene	II - 8955236 8964149	613.831	606.685	356.742	250.25	461.534	0.229601	-4.52385	6.07e-06	1.44e-05	+	-1.03868
WBGene00016966	aipr-1	protein_coding_gene	II - 6592440 6594251	1158.18	980.03	579.349	472.043	738.807	0.195171	-5.32077	1.03e-07	3.03e-07	+	-1.03846
WBGene00010056	smc-6	protein_coding_gene	II + 11578716 11582739	13888.9	12022.5	6798.08	5829.39	7507.03	0.16016	-6.48373	8.95e-11	3.88e-10	+	-1.03844
WBGene00018199	F39E9.7	pseudogene	II - 3306144 3307505	127.493	130.396	57.0787	66.1194	104.305	0.310847	-3.33928	0.000839959	0.00151754	+	-1.038
WBGene00010726	K09E9.3	protein_coding_gene	X - 15611766 15613795	1143.14	1076.8	576.495	513.053	732.894	0.165928	-6.25218	4.05e-10	1.61e-09	+	-1.03741
WBGene00012562	Y37H2A.1	protein_coding_gene	V + 18108269 18114755	1729.76	1577.79	853.327	766.651	1058.29	0.160696	-6.45295	1.1e-10	4.7e-10	+	-1.03696
WBGene00000148	aph-2	protein_coding_gene	I + 10340997 10345654	2683.09	2472.04	1252.88	1259.62	1817.69	0.146263	-7.08701	1.37e-12	7.47e-12	+	-1.03657
WBGene00011884	enol-1	protein_coding_gene	II + 8930997 8933799	13732	11417.9	6641.11	5633.54	8473.95	0.159089	-6.5149	7.27e-11	3.19e-10	+	-1.03645
WBGene00011067	vps-11	protein_coding_gene	II - 10788106 10793493	4499.52	4112.97	2214.65	1995.3	2937.5	0.14471	-7.1596	8.09e-13	4.53e-12	+	-1.03607
WBGene00012693	Y39B6A.34	protein_coding_gene	V + 19001018 19001856	353.83	363.05	159.82	184.967	224.69	0.22753	-4.55232	5.31e-06	1.26e-05	+	-1.03579
WBGene00011248	zfyv-19	protein_coding_gene	V + 12729520 12731794	620.993	664.334	316.787	311.347	443.899	0.194333	-5.32588	1e-07	2.95e-07	+	-1.035
WBGene00007757	C27A7.6	protein_coding_gene	V - 12124850 12130788	813.666	785.122	465.192	330.597	540.248	0.206857	-5.00167	5.68e-07	1.53e-06	+	-1.03463
WBGene00019651	K11D12.12	protein_coding_gene	V + 5052261 5053490	429.753	494.133	236.877	217.608	291.627	0.21295	-4.85754	1.19e-06	3.07e-06	+	-1.03441
WBGene00012560	Y37D8A.25	protein_coding_gene	III - 12818658 12820253	311.571	263.537	165.528	123.032	200.2	0.262677	-3.93733	8.24e-05	0.000169299	+	-1.03425
WBGene00003077	lsm-3	protein_coding_gene	IV + 13387203 13389143	352.398	341.775	182.652	160.695	229.733	0.226213	-4.57196	4.83e-06	1.16e-05	+	-1.03424
WBGene00008825	F14H3.6	protein_coding_gene	V - 16057322 16058893	6608.89	5173.29	3436.14	2335.1	3585.65	0.211447	-4.89046	1.01e-06	2.62e-06	+	-1.03407
WBGene00016606	exoc-7	protein_coding_gene	I - 4242821 4247582	1747.66	1481.71	913.26	678.771	1030.35	0.198288	-5.21494	1.84e-07	5.24e-07	+	-1.03406
WBGene00022376	Y94H6A.3	protein_coding_gene	IV + 2676512 2678162	853.776	702.766	428.09	338.13	461.916	0.277443	-3.72687	0.00019387	0.000380904	+	-1.03399
WBGene00006964	xrn-2	protein_coding_gene	II + 14155768 14166030	4633.46	3603.74	1934.97	2083.18	2570.19	0.179483	-5.76042	8.39e-09	2.84e-08	+	-1.0339
WBGene00303026	T20D3.14	protein_coding_gene	IV - 9334351 9335909	335.924	325.99	188.36	143.119	197.405	0.246336	-4.19704	2.7e-05	5.89e-05	+	-1.03388
WBGene00017733	ubxn-1	protein_coding_gene	I + 2434002 2435691	2454.61	2233.2	1270	1033.64	1448.62	0.172226	-6.00213	1.95e-09	7.11e-09	+	-1.03372
WBGene00000693	col-119	protein_coding_gene	IV - 8978926 8979795	1096.59	667.765	348.18	504.684	620.804	0.284691	-3.63013	0.000283275	0.000544884	+	-1.03347
WBGene00017952	F31E3.6	protein_coding_gene	III + 6982081 6983062	141.102	152.358	68.4945	73.652	96.7847	0.309415	-3.33964	0.000838862	0.00151584	+	-1.03334
WBGene00000564	cnk-1	protein_coding_gene	III + 10271257 10278579	3599.18	3090.39	1732.34	1545.02	2152.45	0.161843	-6.38422	1.72e-10	7.19e-10	+	-1.03324
WBGene00015184	djr-1.1	protein_coding_gene	II + 290582 291849	997.027	883.262	468.046	452.793	676.768	0.170758	-6.05035	1.45e-09	5.36e-09	+	-1.03315
WBGene00008119	C46F11.4	protein_coding_gene	III - 3657712 3664304	2514.06	2426.05	1058.81	1338.29	1730.77	0.165812	-6.23076	4.64e-10	1.83e-09	+	-1.03313
WBGene00021766	hex-4	protein_coding_gene	I + 1924300 1932260	1255.6	1174.94	547.956	630.227	978.792	0.163587	-6.31274	2.74e-10	1.11e-09	+	-1.03268
WBGene00018364	dagl-2	protein_coding_gene	III - 778212 783305	4911.36	4580.33	2491.49	2161.85	3112.67	0.144977	-7.12282	1.06e-12	5.84e-12	+	-1.03265
WBGene00003078	lsm-4	protein_coding_gene	II - 7252232 7253163	1131.68	909.341	553.664	453.63	700.848	0.200492	-5.15031	2.6e-07	7.29e-07	+	-1.0326
WBGene00004216	ptr-1	protein_coding_gene	V - 9177949 9181719	252.838	289.617	117.011	143.119	187.712	0.260454	-3.96422	7.36e-05	0.000152081	+	-1.0325
WBGene00000270	bre-5	protein_coding_gene	IV - 12049850 12051215	507.109	379.521	231.169	205.891	267.388	0.241196	-4.28074	1.86e-05	4.13e-05	+	-1.0325
WBGene00010229	F58A4.6	protein_coding_gene	III + 9614482 9615332	439.781	345.207	196.922	188.315	235.361	0.23781	-4.33972	1.43e-05	3.21e-05	+	-1.03203
WBGene00015136	B0304.4	protein_coding_gene	II - 4522461 4523222	398.238	388.443	225.461	169.065	251.766	0.231457	-4.45873	8.24e-06	1.91e-05	+	-1.032
WBGene00006807	unc-75	protein_coding_gene	I + 11592246 11601712	468.431	564.821	265.416	243.554	340.942	0.209792	-4.9187	8.71e-07	2.29e-06	+	-1.0319
WBGene00019127	cgt-3	protein_coding_gene	II + 5911324 5916910	4988.72	4395.04	2388.74	2207.89	3347.74	0.149372	-6.90771	4.93e-12	2.49e-11	+	-1.03182
WBGene00021346	Y37E3.1	protein_coding_gene	I - 2061667 2063998	1650.97	1351.32	773.417	701.368	896.225	0.177281	-5.81814	5.95e-09	2.05e-08	+	-1.03145
WBGene00004765	sel-8	protein_coding_gene	III - 3612951 3627142	3205.96	3067.05	1809.4	1279.7	2124.63	0.18729	-5.50675	3.66e-08	1.14e-07	+	-1.03136
WBGene00006373	syx-5	protein_coding_gene	V + 11764904 11767222	2945.96	2535.86	1461.22	1233.67	1781.69	0.166417	-6.19525	5.82e-10	2.27e-09	+	-1.03099
WBGene00012126	T28D6.6	protein_coding_gene	III - 11326654 11343108	2631.52	2287.42	1312.81	1107.29	1730.66	0.163058	-6.32225	2.58e-10	1.05e-09	+	-1.0309
WBGene00012512	ekl-5	protein_coding_gene	X - 13914806 13917171	1820.72	1472.79	859.035	760.792	1372.4	0.175253	-5.88099	4.08e-09	1.43e-08	+	-1.03066
WBGene00012701	Y39B6A.43	protein_coding_gene	V - 18960964 18967829	1140.28	1119.35	593.619	520.586	628.447	0.176974	-5.82312	5.78e-09	1.99e-08	+	-1.03054
WBGene00017830	rpb-8	protein_coding_gene	III - 4917243 4918008	1405.29	1192.78	730.608	555.738	867.894	0.193363	-5.32865	9.89e-08	2.91e-07	+	-1.03036
WBGene00006708	ubc-13	protein_coding_gene	IV - 2922591 2925691	1275.65	1264.84	576.495	657.847	886.127	0.161654	-6.37335	1.85e-10	7.7e-10	+	-1.03028
WBGene00007108	gspd-1	protein_coding_gene	IV + 11317419 11319951	2191.02	1900.35	1038.83	970.031	1358.74	0.156805	-6.56923	5.06e-11	2.26e-10	+	-1.03009
WBGene00020172	thoc-1	protein_coding_gene	II + 702107 708608	2181.71	1891.43	1090.2	916.466	1258.24	0.170403	-6.04377	1.51e-09	5.57e-09	+	-1.02988
WBGene00012678	zhp-4	protein_coding_gene	V - 19099035 19101786	168.32	143.436	57.0787	89.5542	90.567	0.353751	-2.91129	0.00359935	0.005948	+	-1.02987
WBGene00017311	F09G2.2	protein_coding_gene	V + 7196916 7198437	2459.62	2468.6	1055.96	1340.8	1692.61	0.165742	-6.21253	5.21e-10	2.04e-09	+	-1.02967
WBGene00008405	ttll-12	protein_coding_gene	II + 9338997 9341394	3124.31	2964.8	1444.09	1533.3	2151.02	0.142301	-7.23336	4.71e-13	2.71e-12	+	-1.02931
WBGene00018160	odr-8	protein_coding_gene	IV - 6579836 6582704	4059.02	3606.48	2020.59	1747.56	2622.65	0.154399	-6.66605	2.63e-11	1.22e-10	+	-1.02923
WBGene00014066	rev-1	protein_coding_gene	II + 7900622 7904667	2016.97	1682.8	870.451	937.39	1162.95	0.173212	-5.94188	2.82e-09	1.01e-08	+	-1.02921
WBGene00006397	taf-13	protein_coding_gene	II - 10605030 10605612	511.406	463.249	262.562	221.793	354.265	0.213311	-4.82432	1.4e-06	3.59e-06	+	-1.02908
WBGene00009132	F25H8.2	protein_coding_gene	IV + 9932235 9933879	787.165	550.409	316.787	336.456	429.254	0.230221	-4.46919	7.85e-06	1.83e-05	+	-1.0289
WBGene00008237	nstp-10	protein_coding_gene	V - 9547602 9549836	2101.49	1829.66	1101.62	841.14	1259.22	0.183637	-5.60209	2.12e-08	6.83e-08	+	-1.02875
WBGene00015744	C13F10.5	protein_coding_gene	V - 7215009 7219088	949.754	897.674	510.855	407.597	675.812	0.18273	-5.62903	1.81e-08	5.89e-08	+	-1.02859
WBGene00013021	ints-8	protein_coding_gene	I - 13455356 13470371	2833.51	2625.08	1204.36	1457.14	1656.35	0.159315	-6.45391	1.09e-10	4.67e-10	+	-1.0282
WBGene00007012	mdt-4	protein_coding_gene	II - 4942107 4943949	1647.39	1497.5	821.934	727.314	992.823	0.184089	-5.58465	2.34e-08	7.51e-08	+	-1.02807
WBGene00003826	ntl-3	protein_coding_gene	III - 11831012 11846465	3862.76	3882.37	1738.05	2044.68	2718.98	0.146319	-7.02624	2.12e-12	1.13e-11	+	-1.02807
WBGene00021925	immp-2	protein_coding_gene	IV - 1003595 1005861	282.921	266.969	131.281	137.261	200.997	0.253569	-4.05202	5.08e-05	0.000106913	+	-1.02747
WBGene00006516	vps-16	protein_coding_gene	III + 6433239 6436502	4043.26	3625.01	1820.81	1935.88	2825.54	0.14439	-7.11364	1.13e-12	6.21e-12	+	-1.02714
WBGene00016562	C41D11.3	protein_coding_gene	I - 4428449 4444349	4994.45	4395.72	2611.35	2017.06	2930.67	0.17293	-5.93382	2.96e-09	1.06e-08	+	-1.02614
WBGene00015470	wdr-37	protein_coding_gene	III - 5597979 5600058	4119.18	3738.94	1983.49	1879.8	2525.69	0.151107	-6.79063	1.12e-11	5.4e-11	+	-1.02611
WBGene00004189	pars-1	protein_coding_gene	III + 7239027 7241277	7648.89	6906.88	3630.21	3522.74	4945.72	0.135208	-7.58566	3.31e-14	2.24e-13	+	-1.02564
WBGene00013345	Y59A8B.8	protein_coding_gene	V - 18062163 18066307	459.12	430.307	219.753	217.608	323.586	0.200798	-5.10643	3.28e-07	9.07e-07	+	-1.02536
WBGene00001978	hmp-1	protein_coding_gene	V + 11845871 11852166	7264.98	6599.42	3530.32	3289.23	4238.69	0.141935	-7.22262	5.1e-13	2.93e-12	+	-1.02515
WBGene00022127	yop-1	protein_coding_gene	I + 2730004 2731453	2348.6	2203.69	1369.89	886.335	1450.27	0.212915	-4.81475	1.47e-06	3.76e-06	+	-1.02513
WBGene00004698	rsp-1	protein_coding_gene	II + 11453362 11455864	5189.99	4584.45	2405.87	2397.88	3079.29	0.14758	-6.94487	3.79e-12	1.95e-11	+	-1.02492
WBGene00014011	ZK632.2	protein_coding_gene	III + 9799107 9802332	3674.39	2908.52	1763.73	1481.41	2067.12	0.188906	-5.42516	5.79e-08	1.76e-07	+	-1.02485
WBGene00003504	mut-7	protein_coding_gene	III - 9539031 9542380	5382.66	4364.15	2417.28	2374.44	3193.49	0.171685	-5.96864	2.39e-09	8.64e-09	+	-1.02473
WBGene00009441	wdr-48	protein_coding_gene	III + 4578853 4581697	3719.51	3572.85	1937.82	1658.01	2438.17	0.165981	-6.17348	6.68e-10	2.59e-09	+	-1.02468
WBGene00009262	F30A10.3	protein_coding_gene	I - 9492610 9494555	2456.76	2137.81	1261.44	1011.88	1576.29	0.171566	-5.97234	2.34e-09	8.46e-09	+	-1.02465
WBGene00011011	R04D3.3	protein_coding_gene	X - 13288917 13290631	2435.27	1996.43	1289.98	903.911	1468.36	0.216383	-4.73463	2.19e-06	5.49e-06	+	-1.02449
WBGene00022564	ZC204.14	protein_coding_gene	II - 1661806 1662949	131.791	129.71	57.0787	69.4673	77.5375	0.407468	-2.51174	0.0120136	0.0183343	+	-1.02346
WBGene00010161	F56G4.6	protein_coding_gene	I - 11364326 11374334	1384.52	1180.43	639.282	624.368	735.046	0.178956	-5.7158	1.09e-08	3.64e-08	+	-1.02287
WBGene00015642	C09E7.8	protein_coding_gene	III - 6553627 6558587	1779.18	1502.3	773.417	836.118	982.922	0.168148	-6.08277	1.18e-09	4.43e-09	+	-1.0228
WBGene00012696	reps-1	protein_coding_gene	V - 18985974 18990500	517.136	548.35	196.922	313.021	358.136	0.23988	-4.26314	2.02e-05	4.46e-05	+	-1.02264
WBGene00001834	hda-1	protein_coding_gene	V + 14525389 14527411	4594.06	4469.84	2457.24	2022.92	2904.04	0.152904	-6.68421	2.32e-11	1.08e-10	+	-1.02205
WBGene00008145	set-5	protein_coding_gene	V + 14698966 14707601	2767.61	2520.08	1289.98	1312.35	1609.92	0.147249	-6.94014	3.92e-12	2.01e-11	+	-1.02193
WBGene00013311	sec-61.A	protein_coding_gene	IV - 14822540 14825264	13370.3	12117.2	7040.66	5528.92	8667.35	0.167555	-6.09891	1.07e-09	4.03e-09	+	-1.0219
WBGene00016907	C53H9.2	protein_coding_gene	I + 1832897 1834763	8283.49	7491.6	3952.7	3822.37	5533.59	0.136952	-7.458	8.78e-14	5.62e-13	+	-1.02139
WBGene00008205	sams-1	protein_coding_gene	X + 11965962 11969893	1233.39	1050.72	559.371	565.782	779.928	0.195712	-5.21521	1.84e-07	5.23e-07	+	-1.02068
WBGene00001337	ears-1	protein_coding_gene	I + 10336395 10341178	10241	9179.89	4794.61	4779.01	6296.5	0.133168	-7.66335	1.81e-14	1.28e-13	+	-1.02052
WBGene00302984	Y51H7C.41	protein_coding_gene	II + 1403321 1403931	166.171	135.886	77.0563	72.8151	91.6505	0.321591	-3.17112	0.00151853	0.0026567	+	-1.0198
WBGene00000395	cdh-3	protein_coding_gene	III - 7741229 7754448	2390.86	2601.06	873.304	1569.29	1424.76	0.24454	-4.17014	3.04e-05	6.59e-05	+	-1.01976
WBGene00000500	chn-1	protein_coding_gene	I - 6181314 6183856	2213.95	1877.02	1053.1	970.868	1425.54	0.161998	-6.29368	3.1e-10	1.25e-09	+	-1.01956
WBGene00004463	rpn-7	protein_coding_gene	IV + 9316631 9318632	8437.49	7349.54	4238.1	3566.27	5226.35	0.162979	-6.25144	4.07e-10	1.62e-09	+	-1.01886
WBGene00007433	swsn-7	protein_coding_gene	II - 8022632 8027763	13381.1	13115.1	6606.86	6472.17	8218.08	0.123007	-8.28274	1.2e-16	1.15e-15	+	-1.01884
WBGene00003080	lsm-6	protein_coding_gene	I + 1701361 1701808	512.123	420.699	285.394	187.478	313.173	0.254595	-3.9994	6.35e-05	0.000132134	+	-1.01823
WBGene00021913	cec-8	protein_coding_gene	III + 429338 431749	973.391	1099.45	516.562	508.032	679.653	0.171856	-5.92446	3.13e-09	1.12e-08	+	-1.01815
WBGene00020447	mob-3	protein_coding_gene	IV - 7384708 7388943	1502.7	1423.38	839.057	621.858	862.659	0.192128	-5.2989	1.17e-07	3.4e-07	+	-1.01807
WBGene00006352	sur-6	protein_coding_gene	I + 9754122 9757900	12571	11903.8	6409.94	5688.78	8495.47	0.136315	-7.46814	8.13e-14	5.23e-13	+	-1.01802
WBGene00011970	rlbp-1	protein_coding_gene	I + 7683341 7694210	3458.08	2968.91	1626.74	1550.88	2335.36	0.154327	-6.59628	4.22e-11	1.9e-10	+	-1.01799
WBGene00006590	toc-1	protein_coding_gene	III + 5275251 5277802	2652.29	2473.41	1304.25	1232	1683.71	0.148881	-6.83723	8.07e-12	3.97e-11	+	-1.01793
WBGene00000836	cul-1	protein_coding_gene	III + 10471237 10475129	6470.65	6221.95	3287.73	2989.6	4400.92	0.14396	-7.07085	1.54e-12	8.35e-12	+	-1.01792
WBGene00017184	ncam-1	protein_coding_gene	X + 691913 703047	1532.79	1556.52	699.214	815.194	1134.38	0.157579	-6.45601	1.08e-10	4.61e-10	+	-1.01733
WBGene00004506	rpt-6	protein_coding_gene	III + 12370456 12372607	4513.12	4242.68	2214.65	2116.66	2857.81	0.134331	-7.57159	3.69e-14	2.49e-13	+	-1.0171
WBGene00006703	ubc-6	protein_coding_gene	II + 7479187 7480713	1459.01	1390.43	764.855	654.499	948.414	0.162491	-6.25935	3.87e-10	1.54e-09	+	-1.01709
WBGene00018041	F35D2.3	protein_coding_gene	II + 7570605 7572438	406.117	413.15	185.506	215.934	262.156	0.286917	-3.54355	0.000394785	0.000745226	+	-1.0167
WBGene00009952	acaa-2	protein_coding_gene	III + 13344937 13346860	5744.37	4707.3	2648.45	2521.75	3838.65	0.155989	-6.51687	7.18e-11	3.15e-10	+	-1.01656
WBGene00003785	nos-3	protein_coding_gene	II + 9746316 9750462	3362.82	2489.19	1212.92	1666.38	1995.74	0.21418	-4.74442	2.09e-06	5.24e-06	+	-1.01616
WBGene00018362	ppm-1.G	protein_coding_gene	III + 783703 786092	8367.29	7481.3	3944.14	3893.51	5221.74	0.136969	-7.41848	1.18e-13	7.43e-13	+	-1.0161
WBGene00009925	F52B11.2	protein_coding_gene	IV + 14083568 14084695	952.62	856.497	502.293	403.412	544.946	0.194314	-5.22872	1.71e-07	4.88e-07	+	-1.01601
WBGene00011274	R53.5	protein_coding_gene	II - 9969620 9970488	593.776	560.017	268.27	297.119	452.136	0.186654	-5.44233	5.26e-08	1.61e-07	+	-1.01583
WBGene00016060	mms-19	protein_coding_gene	V + 5514348 5520458	3511.08	3021.07	1706.65	1533.3	2169.23	0.154464	-6.57489	4.87e-11	2.18e-10	+	-1.01558
WBGene00021314	Y32H12A.6	protein_coding_gene	III - 5380902 5382173	275.758	240.203	136.989	121.358	161.781	0.260244	-3.90189	9.54e-05	0.000194515	+	-1.01544
WBGene00007376	C06C3.5	pseudogene	II - 9380106 9381355	86.6669	81.6691	39.9551	42.6847	53.5959	0.417482	-2.43202	0.015015	0.0225723	+	-1.01532
WBGene00000106	alg-2	protein_coding_gene	II + 873212 879885	5619.74	5784.78	2759.76	2878.29	3498.45	0.139704	-7.26693	3.68e-13	2.15e-12	+	-1.01522
WBGene00013249	Y57A10A.4	protein_coding_gene	II + 12151940 12154387	165.455	137.945	65.6405	81.1846	89.1173	0.328418	-3.08975	0.00200322	0.00344027	+	-1.01473
WBGene00007027	ssl-1	protein_coding_gene	III + 12714566 12744721	18687.8	15453.3	7551.51	9331.21	11101.2	0.170056	-5.96659	2.42e-09	8.74e-09	+	-1.01466
WBGene00021149	dnc-3	protein_coding_gene	II + 3553724 3554617	623.142	503.741	302.517	261.13	371.446	0.214773	-4.72408	2.31e-06	5.77e-06	+	-1.01461
WBGene00010132	F55H2.7	protein_coding_gene	III - 9513344 9516248	1640.22	1471.42	853.327	699.694	971.634	0.177388	-5.71721	1.08e-08	3.61e-08	+	-1.01417
WBGene00020721	T23B12.6	protein_coding_gene	V - 8457616 8460419	3988.11	3278.43	2023.44	1589.38	2467.31	0.183647	-5.52124	3.37e-08	1.05e-07	+	-1.01396
WBGene00001498	fars-3	protein_coding_gene	II + 8464848 8467072	4333.34	3888.55	1932.11	2130.89	3025.83	0.144272	-7.02516	2.14e-12	1.14e-11	+	-1.01353
WBGene00008041	ufc-1	protein_coding_gene	III + 9331514 9332284	1200.44	1054.15	627.866	501.336	774.944	0.18785	-5.39502	6.85e-08	2.05e-07	+	-1.01345
WBGene00219313	C17E4.20	protein_coding_gene	I + 9414550 9416703	1322.21	1352.69	642.136	679.607	805.794	0.169687	-5.96937	2.38e-09	8.61e-09	+	-1.01292
WBGene00021831	Y54E10A.11	protein_coding_gene	I - 3176418 3192857	6449.16	5772.43	2956.68	3097.57	4018.19	0.141805	-7.13844	9.44e-13	5.25e-12	+	-1.01226
WBGene00020687	ruvb-2	protein_coding_gene	IV - 6917111 6919406	4095.55	3541.28	1877.89	1907.42	2152.78	0.156392	-6.47114	9.73e-11	4.19e-10	+	-1.01203
WBGene00017811	nonu-1	protein_coding_gene	III - 4846582 4849907	3026.89	2940.09	1521.15	1442.91	1979.29	0.140303	-7.21308	5.47e-13	3.13e-12	+	-1.01202
WBGene00018204	F39F10.4	protein_coding_gene	X - 16902393 16903719	49.4216	63.1392	31.3933	25.9456	44.4747	0.454836	-2.2249	0.0260881	0.0377459	+	-1.01196
WBGene00004815	skr-9	protein_coding_gene	IV + 17163573 17164157	329.477	440.602	205.483	179.945	440.098	0.267674	-3.78037	0.000156594	0.000311597	+	-1.01191
WBGene00019274	H43I07.1	protein_coding_gene	V + 4204721 4209760	1284.96	1246.31	670.675	593.401	859.265	0.164985	-6.13184	8.69e-10	3.32e-09	+	-1.01166
WBGene00000414	cec-1	protein_coding_gene	III + 8426333 8428583	1339.4	1352.69	730.608	616.836	904.166	0.164138	-6.16294	7.14e-10	2.76e-09	+	-1.01157
WBGene00021735	Y50D4A.1	protein_coding_gene	V + 1207889 1219863	1363.03	1159.84	585.057	659.521	794.819	0.185221	-5.46108	4.73e-08	1.46e-07	+	-1.01151
WBGene00001029	dnj-11	protein_coding_gene	IV + 6585871 6588186	7917.49	7446.99	4346.54	3295.09	4946.75	0.168016	-6.02003	1.74e-09	6.39e-09	+	-1.01146
WBGene00016157	ari-1.2	protein_coding_gene	I - 6056131 6058424	3824.8	3481.58	1857.91	1772.67	2732.4	0.140904	-7.17381	7.29e-13	4.12e-12	+	-1.01082
WBGene00013193	Y54E2A.8	protein_coding_gene	II + 14778345 14782731	352.398	330.794	156.966	178.271	202.998	0.238826	-4.23016	2.34e-05	5.13e-05	+	-1.01027
WBGene00013301	Y57G11C.3	protein_coding_gene	IV + 14768201 14769063	2546.29	2295.66	1369.89	1051.22	1613.36	0.175465	-5.75753	8.54e-09	2.88e-08	+	-1.01025
WBGene00008288	cfap-20	protein_coding_gene	III - 3534656 3537501	810.085	789.926	453.776	352.358	472.59	0.205389	-4.91645	8.81e-07	2.31e-06	+	-1.00978
WBGene00004411	rpc-1	protein_coding_gene	IV - 7160135 7165748	6791.53	6349.6	3127.91	3389.67	3976.2	0.136959	-7.37254	1.67e-13	1.03e-12	+	-1.00973
WBGene00017007	D1007.10	protein_coding_gene	I + 4586273 4589450	612.398	589.528	282.54	310.51	373.004	0.211889	-4.76505	1.89e-06	4.76e-06	+	-1.00966
WBGene00018681	denn-4	protein_coding_gene	IV + 1924001 1948080	7680.41	7149.14	3767.2	3603.93	4729.78	0.138893	-7.26768	3.66e-13	2.14e-12	+	-1.00943
WBGene00003220	mes-2	protein_coding_gene	II + 14383973 14388454	2524.8	1925.06	1104.47	1107.29	1380.64	0.187819	-5.36892	7.92e-08	2.35e-07	+	-1.00839
WBGene00004467	rpn-11	protein_coding_gene	II - 4043055 4044546	4864.09	4557	2177.55	2493.29	3258.05	0.148314	-6.79873	1.06e-11	5.13e-11	+	-1.00835
WBGene00018131	F37A4.1	protein_coding_gene	III + 6723389 6725724	3798.3	3226.96	1678.11	1808.66	2302.78	0.152738	-6.59913	4.14e-11	1.86e-10	+	-1.00794
WBGene00009784	F46C5.9	protein_coding_gene	II - 8808636 8810729	2658.74	2283.99	1301.39	1165.04	1705.19	0.16819	-5.98987	2.1e-09	7.65e-09	+	-1.00744
WBGene00003584	ndx-7	protein_coding_gene	I - 4239091 4242727	573.004	527.761	313.933	243.554	341.411	0.219336	-4.59271	4.38e-06	1.05e-05	+	-1.00735
WBGene00015232	B0511.6	protein_coding_gene	I + 10625388 10628387	8885.15	9555.98	4537.76	4635.89	7048.49	0.128316	-7.84743	4.25e-15	3.25e-14	+	-1.00695
WBGene00009479	fcp-1	protein_coding_gene	I - 9004513 9008708	4826.84	4492.49	2314.54	2322.55	3088.4	0.133666	-7.53269	4.97e-14	3.3e-13	+	-1.00686
WBGene00003021	lin-36	protein_coding_gene	III - 8016648 8020873	5511.58	4390.23	2500.05	2431.35	3218.29	0.176084	-5.71432	1.1e-08	3.67e-08	+	-1.0062
WBGene00007982	pxd-1	protein_coding_gene	III + 4006142 4009960	1224.8	1288.86	622.158	628.553	916.648	0.158226	-6.35918	2.03e-10	8.39e-10	+	-1.00619
WBGene00019221	H20J04.6	protein_coding_gene	II + 4323256 4324235	772.839	725.414	368.158	376.63	484.335	0.183022	-5.49602	3.88e-08	1.21e-07	+	-1.00589
WBGene00009544	F38E11.9	protein_coding_gene	IV - 9442877 9444040	84.5181	99.5128	39.9551	49.3803	71.3388	0.381535	-2.63626	0.00838252	0.0130808	+	-1.00583
WBGene00002147	ire-1	protein_coding_gene	II - 8112243 8124910	7363.1	6604.22	3527.47	3432.35	4916.98	0.135378	-7.42771	1.1e-13	6.95e-13	+	-1.00555
WBGene00020402	T10B11.6	protein_coding_gene	I - 6943176 6945358	668.266	546.291	288.248	313.021	418.677	0.202403	-4.96694	6.8e-07	1.81e-06	+	-1.00532
WBGene00022221	Y73B3A.20	protein_coding_gene	X + 47690 58063	267.163	262.165	105.596	150.652	154.544	0.288426	-3.48535	0.000491486	0.000915477	+	-1.00527
WBGene00022749	ZK484.3	protein_coding_gene	I - 6068526 6070122	1001.32	991.01	322.495	651.988	754.206	0.27143	-3.70325	0.000212853	0.000416168	+	-1.00517
WBGene00018371	ess-2	protein_coding_gene	III - 8488339 8490352	2403.04	2069.87	1133.01	1098.08	1397.75	0.16201	-6.20293	5.54e-10	2.17e-09	+	-1.00493
WBGene00018668	bath-2	protein_coding_gene	II - 1921433 1922765	627.44	537.369	339.618	250.25	336.643	0.25236	-3.98033	6.88e-05	0.000142722	+	-1.00448
WBGene00305050	Y92H12BL.7	protein_coding_gene	I - 1376942 1379341	552.949	530.506	254	282.054	354.647	0.220147	-4.56275	5.05e-06	1.21e-05	+	-1.00447
WBGene00019120	npl-4.1	protein_coding_gene	II + 5631351 5633284	414.712	385.698	219.753	184.967	248.478	0.236147	-4.2521	2.12e-05	4.68e-05	+	-1.00412
WBGene00021736	wrb-1	protein_coding_gene	V + 1196072 1197141	1135.26	1332.1	750.585	497.151	822.433	0.219548	-4.57083	4.86e-06	1.16e-05	+	-1.00352
WBGene00009478	syx-7	protein_coding_gene	I - 9001911 9003963	1532.07	1404.85	667.821	786.738	1029.56	0.17209	-5.82895	5.58e-09	1.93e-08	+	-1.00311
WBGene00206519	F36H5.13	protein_coding_gene	II - 1748341 1750513	131.075	144.808	54.2248	78.6738	76.9284	0.361162	-2.77692	0.00548767	0.00884254	+	-1.00292
WBGene00019167	ccep-135	protein_coding_gene	III + 3091872 3100468	424.739	434.425	199.776	224.304	296.042	0.206159	-4.86329	1.15e-06	2.98e-06	+	-1.00261
WBGene00006514	tdp-1	protein_coding_gene	II + 8997825 8999725	3085.63	2688.22	1484.05	1401.9	1863.92	0.166075	-6.03664	1.57e-09	5.8e-09	+	-1.00253
WBGene00000001	aap-1	protein_coding_gene	I + 5107843 5110183	2218.96	2094.57	1018.86	1126.54	1456.39	0.150085	-6.67447	2.48e-11	1.15e-10	+	-1.00174
WBGene00023450	T12D8.10	protein_coding_gene	III - 13641795 13642327	413.279	369.227	248.292	155.674	277.636	0.258641	-3.87228	0.000107824	0.000218575	+	-1.00153
WBGene00016062	C24G6.8	protein_coding_gene	V - 5534118 5535874	2312.79	1980.65	1258.59	903.911	1495.89	0.19619	-5.10228	3.36e-07	9.26e-07	+	-1.00102
WBGene00020955	angl-1	protein_coding_gene	V + 2653083 2662655	1232.68	1061.01	553.664	588.379	773.604	0.172029	-5.81886	5.93e-09	2.04e-08	+	-1.00101
WBGene00017356	F10E9.4	protein_coding_gene	III + 8308538 8309806	827.275	678.06	393.843	361.565	470.107	0.222764	-4.49358	7e-06	1.64e-05	+	-1.00101
WBGene00013224	Y55D9A.2	protein_coding_gene	IV - 12601126 12605431	2574.22	2043.79	1175.82	1134.07	1508.77	0.171407	-5.83935	5.24e-09	1.81e-08	+	-1.00091
WBGene00007534	fubl-1	protein_coding_gene	V - 10236158 10238866	6686.24	6180.09	3267.76	3165.36	3977.05	0.14014	-7.14101	9.27e-13	5.16e-12	+	-1.00074
WBGene00004505	rpt-5	protein_coding_gene	I - 5741868 5743571	6183.43	5659.19	3193.55	2737.68	3913.1	0.156566	-6.39165	1.64e-10	6.88e-10	+	-1.00071
WBGene00004167	pqn-87	protein_coding_gene	II - 12209095 12225086	15898.7	14198.8	6997.85	8029.75	10972.4	0.143947	-6.95186	3.61e-12	1.86e-11	+	-1.0007
WBGene00011039	R05H5.4	protein_coding_gene	II - 10198218 10200006	362.425	324.618	191.214	157.348	207.982	0.262973	-3.80527	0.000141648	0.000283609	+	-1.00068
WBGene00011967	pir-1	protein_coding_gene	II + 9177300 9178633	1764.85	1527.01	884.72	769.999	1121.69	0.169385	-5.90715	3.48e-09	1.23e-08	+	-1.00058
WBGene00017757	bra-2	protein_coding_gene	III + 911261 912243	1558.57	1507.1	753.439	776.694	1052.15	0.153963	-6.49639	8.23e-11	3.58e-10	+	-1.00021
WBGene00015928	C17H12.2	protein_coding_gene	IV - 6786788 6790488	5675.61	5032.6	2796.86	2565.27	3646.66	0.142525	-7.01739	2.26e-12	1.2e-11	+	-1.00015
WBGene00021899	grwd-1	protein_coding_gene	III + 5153464 5155436	4883.43	4447.88	2520.03	2159.34	3169.73	0.15003	-6.66579	2.63e-11	1.22e-10	+	-1.00007
WBGene00018674	F52C9.3	protein_coding_gene	III + 5321885 5326345	1252.01	1122.78	639.282	556.575	757.819	0.178326	-5.60725	2.06e-08	6.64e-08	+	-0.999918
WBGene00017699	flcn-1	protein_coding_gene	II + 6928763 6947900	5820.29	5887.04	3167.87	2701.69	3511.34	0.145283	-6.88237	5.89e-12	2.95e-11	+	-0.99989
WBGene00022349	Y82E9BR.17	protein_coding_gene	III - 1447494 1455774	1597.97	2124.08	839.057	1012.72	1109.7	0.197514	-5.06198	4.15e-07	1.13e-06	+	-0.999812
WBGene00018872	tex-2	protein_coding_gene	II - 5867252 5873614	7068.72	6014.69	3550.3	3008.02	4486.41	0.157728	-6.33584	2.36e-10	9.66e-10	+	-0.99934
WBGene00021752	xpd-1	protein_coding_gene	III + 265090 283009	4890.59	4502.1	2460.09	2248.9	3629.51	0.138696	-7.2028	5.9e-13	3.36e-12	+	-0.999003
WBGene00011221	R10E12.2	protein_coding_gene	III - 9963119 9973865	454.822	479.034	182.652	272.01	294.497	0.23736	-4.20865	2.57e-05	5.61e-05	+	-0.998965
WBGene00009770	F46B6.5	protein_coding_gene	V - 9779611 9783069	4908.5	4224.83	2528.59	2056.4	2958.79	0.167369	-5.96861	2.39e-09	8.64e-09	+	-0.998959
WBGene00009776	F46B6.12	protein_coding_gene	V - 9774897 9775834	772.839	737.767	365.304	387.51	650.537	0.170697	-5.84496	5.07e-09	1.76e-08	+	-0.997719
WBGene00008166	saps-1	protein_coding_gene	II + 11297688 11301260	8553.52	7902.69	4514.93	3743.7	5492.9	0.151886	-6.56794	5.1e-11	2.28e-10	+	-0.997578
WBGene00013576	Y76A2B.4	protein_coding_gene	III - 13545245 13546777	90.2482	80.2965	48.5169	39.3369	68.3822	0.377705	-2.64011	0.00828783	0.0129512	+	-0.997185
WBGene00007192	nduf-11	protein_coding_gene	II - 11343721 11345620	3987.39	3741.68	2014.88	1865.57	2702.52	0.137527	-7.2502	4.16e-13	2.41e-12	+	-0.997102
WBGene00008667	F10G8.9	protein_coding_gene	I + 10048085 10050717	502.095	438.543	222.607	245.228	320.911	0.225871	-4.41347	1.02e-05	2.34e-05	+	-0.996877
WBGene00013553	Y75B8A.18	protein_coding_gene	III - 12225639 12226230	634.602	534.624	328.203	266.152	359.488	0.215189	-4.63251	3.61e-06	8.79e-06	+	-0.996864
WBGene00012576	Y37H9A.1	protein_coding_gene	I + 13773067 13778784	1127.39	939.538	505.147	528.119	735.86	0.188249	-5.29509	1.19e-07	3.46e-07	+	-0.996794
WBGene00012204	mfn-1	protein_coding_gene	II - 11470003 11472016	2133.72	2122.03	1067.37	1065.44	1531.21	0.14153	-7.04282	1.88e-12	1.01e-11	+	-0.99677
WBGene00012237	W04A8.2	protein_coding_gene	I + 13840704 13841937	103.141	86.4732	48.5169	46.8695	57.0812	0.391348	-2.54672	0.0108742	0.0167189	+	-0.996653
WBGene00011434	T04D3.5	protein_coding_gene	I - 13329174 13330947	1635.93	1411.02	864.743	673.749	830.992	0.210247	-4.73949	2.14e-06	5.37e-06	+	-0.996466
WBGene00022134	hrpu-2	protein_coding_gene	IV + 2177896 2198937	9018.37	8322.02	4614.81	4091.04	6115.15	0.141303	-7.0496	1.79e-12	9.66e-12	+	-0.996131
WBGene00000754	col-181	protein_coding_gene	X + 12104930 12106102	6496.44	3375.2	2614.21	2338.45	3277.33	0.260531	-3.8231	0.000131784	0.000265032	+	-0.996038
WBGene00019630	emb-1	protein_coding_gene	III + 5173439 5173809	176.199	162.652	128.427	51.8912	110.737	0.402572	-2.47316	0.0133923	0.0202867	+	-0.995626
WBGene00012718	dhhc-8	protein_coding_gene	III + 13107692 13118689	3567.67	3382.75	1903.58	1597.75	2488.86	0.151035	-6.59178	4.35e-11	1.96e-10	+	-0.995592
WBGene00000461	ceh-40	protein_coding_gene	X - 12318126 12320777	231.35	222.36	108.45	117.174	162.37	0.259757	-3.8323	0.000126953	0.000255955	+	-0.995466
WBGene00013597	gpi-1	protein_coding_gene	I + 13576148 13581611	5154.17	4240.62	2206.09	2499.15	3357.01	0.160046	-6.21393	5.17e-10	2.03e-09	+	-0.994515
WBGene00011959	nyn-1	protein_coding_gene	IV - 13685076 13687015	2111.52	1583.97	998.878	862.901	1028.85	0.211661	-4.69683	2.64e-06	6.55e-06	+	-0.994137
WBGene00000832	ctn-1	protein_coding_gene	I + 2606741 2617360	1742.65	1855.06	810.518	981.748	1230.13	0.162993	-6.09892	1.07e-09	4.03e-09	+	-0.994081
WBGene00050927	B0250.12	pseudogene	V + 20466438 20468203	117.466	117.356	71.3484	51.0543	70.7023	0.360622	-2.75648	0.00584278	0.00935749	+	-0.994046
WBGene00003622	nhr-23	protein_coding_gene	I + 7214745 7221299	1731.19	1669.76	970.338	752.423	1001.88	0.182139	-5.45761	4.83e-08	1.48e-07	+	-0.994045
WBGene00015485	fhip-1	protein_coding_gene	III - 6420770 6427436	3062.71	2795.28	1506.88	1438.73	1973.12	0.143161	-6.94333	3.83e-12	1.97e-11	+	-0.994013
WBGene00008151	rrp-1	protein_coding_gene	IV - 9980734 9982276	1345.84	1252.49	670.675	637.76	859.13	0.159581	-6.22795	4.73e-10	1.86e-09	+	-0.993862
WBGene00008411	mans-1	protein_coding_gene	I - 7567827 7570553	4892.74	4233.76	2337.37	2248.9	3460.94	0.147977	-6.71613	1.87e-11	8.81e-11	+	-0.993834
WBGene00020284	mel-46	protein_coding_gene	IV - 16855042 16863481	6055.22	5500.66	2908.16	2895.86	3609.09	0.136996	-7.25273	4.08e-13	2.37e-12	+	-0.993595
WBGene00013803	snx-13	protein_coding_gene	IV - 17078820 17087438	5280.23	4379.94	2460.09	2395.37	3205.57	0.154162	-6.44181	1.18e-10	5.03e-10	+	-0.993085
WBGene00001584	nrde-4	protein_coding_gene	IV - 7646320 7654262	4649.21	4198.07	2345.94	2109.13	2734.77	0.145382	-6.83084	8.44e-12	4.15e-11	+	-0.993081
WBGene00012904	tiar-2	protein_coding_gene	II + 12768686 12774414	3299.79	2975.09	1618.18	1541.67	2298.88	0.142012	-6.98455	2.86e-12	1.5e-11	+	-0.991886
WBGene00018898	F55F10.1	protein_coding_gene	IV + 4360837 4386531	23289.8	17851.2	9977.36	10709.7	12850.8	0.168925	-5.86933	4.38e-09	1.53e-08	+	-0.991478
WBGene00013096	mcd-1	protein_coding_gene	II + 13888544 13898463	4272.46	3991.49	2051.98	2102.43	2649.68	0.140154	-7.07294	1.52e-12	8.23e-12	+	-0.991303
WBGene00016754	cebp-2	protein_coding_gene	I + 6253082 6253584	184.078	190.79	117.011	79.5107	131.228	0.294984	-3.35895	0.000782396	0.0014201	+	-0.990836
WBGene00013984	ZK512.4	protein_coding_gene	III + 9145340 9145959	379.615	356.187	208.337	169.065	242.707	0.229892	-4.30953	1.64e-05	3.66e-05	+	-0.990727
WBGene00009294	ndua-1	protein_coding_gene	V - 20850877 20851897	732.729	651.294	408.113	301.304	473.686	0.21177	-4.67804	2.9e-06	7.14e-06	+	-0.990671
WBGene00004060	pmp-3	protein_coding_gene	V + 14646739 14653493	4110.59	3742.37	2260.32	1710.74	2806.92	0.173193	-5.71961	1.07e-08	3.56e-08	+	-0.990598
WBGene00011302	R166.2	protein_coding_gene	II - 10534332 10537671	3139.35	2794.59	1498.32	1488.94	2100.04	0.147021	-6.73649	1.62e-11	7.71e-11	+	-0.990406
WBGene00003658	nhr-68	protein_coding_gene	V + 11573440 11575709	351.681	218.242	142.697	143.956	197.569	0.296768	-3.33614	0.000849493	0.00153381	+	-0.990062
WBGene00008085	smcl-1	protein_coding_gene	X + 11693464 11695753	588.046	434.425	271.124	246.902	370.448	0.229143	-4.32054	1.56e-05	3.49e-05	+	-0.990022
WBGene00000366	cbp-1	protein_coding_gene	III + 9766509 9774825	22205.3	21841.3	11475.7	10713.9	14165	0.130015	-7.61225	2.69e-14	1.85e-13	+	-0.989703
WBGene00001227	eif-3.D	protein_coding_gene	III - 8969635 8971578	7398.92	6681.77	3447.55	3637.41	4858.18	0.135773	-7.28905	3.12e-13	1.84e-12	+	-0.989656
WBGene00045418	F15B9.10	protein_coding_gene	V - 13006970 13008925	1850.09	1607.3	976.046	779.205	1199.66	0.178792	-5.53447	3.12e-08	9.83e-08	+	-0.98952
WBGene00020843	nse-1	protein_coding_gene	I - 6107817 6109655	1782.76	1700.64	1004.59	765.814	1044.69	0.186076	-5.31623	1.06e-07	3.1e-07	+	-0.989222
WBGene00010843	M03C11.6	protein_coding_gene	III - 10421785 10424006	324.464	281.381	199.776	115.5	172.514	0.322543	-3.06654	0.00216554	0.00370322	+	-0.989091
WBGene00016112	C25H3.3	protein_coding_gene	II + 5694193 5695237	536.475	470.799	265.416	245.228	323.374	0.212269	-4.65942	3.17e-06	7.78e-06	+	-0.989051
WBGene00009212	atz-1	protein_coding_gene	IV - 12374681 12376121	1682.48	2157.71	978.9	958.314	1196.67	0.18403	-5.3699	7.88e-08	2.34e-07	+	-0.988222
WBGene00011641	T09A5.15	protein_coding_gene	II + 7857960 7858238	212.012	185.986	125.573	82.8585	125.796	0.311501	-3.17211	0.00151338	0.00264928	+	-0.988114
WBGene00016352	tbck-1	protein_coding_gene	II + 4828559 4832472	1306.45	1135.13	667.821	573.314	712.928	0.182532	-5.40456	6.5e-08	1.96e-07	+	-0.986506
WBGene00007286	C04A11.2	protein_coding_gene	X - 13665958 13668828	194.105	241.576	77.0563	133.913	131.859	0.321823	-3.06246	0.00219525	0.00375093	+	-0.985569
WBGene00014177	frg-1	protein_coding_gene	III + 12979162 12980163	1633.78	1502.99	856.181	738.194	977.98	0.170948	-5.76381	8.22e-09	2.79e-08	+	-0.98531
WBGene00017037	D1069.3	protein_coding_gene	II - 341716 347891	1322.21	1066.5	659.259	556.575	798.98	0.190108	-5.18187	2.2e-07	6.2e-07	+	-0.985113
WBGene00001996	hpl-2	protein_coding_gene	III - 10752195 10755530	1368.76	1281.31	687.799	655.336	840.5	0.16425	-5.99149	2.08e-09	7.58e-09	+	-0.984099
WBGene00010890	ddb-1	protein_coding_gene	IV - 12114810 12121165	10237.4	10024.7	5114.25	5130.53	6832.45	0.12342	-7.97141	1.57e-15	1.28e-14	+	-0.983834
WBGene00000411	cdl-1	protein_coding_gene	II + 10785452 10787272	8348.67	9054.98	4788.9	4027.43	5769.85	0.15366	-6.40133	1.54e-10	6.49e-10	+	-0.98363
WBGene00000875	cyk-4	protein_coding_gene	III - 13768648 13771224	6453.46	6550.69	2925.28	3633.22	4066.72	0.154762	-6.35472	2.09e-10	8.62e-10	+	-0.983472
WBGene00001234	eif-6	protein_coding_gene	I + 12968946 12970272	2569.21	2429.49	1432.68	1113.99	1696.36	0.169127	-5.81213	6.17e-09	2.12e-08	+	-0.98299
WBGene00020311	T07D3.9	protein_coding_gene	II - 898043 900913	191.956	119.415	59.9327	92.0651	112.638	0.365895	-2.68593	0.00723284	0.0114059	+	-0.982768
WBGene00008958	rif-1.2	protein_coding_gene	X - 12368452 12371421	104.573	104.317	45.663	56.9129	94.3848	0.328634	-2.99031	0.00278691	0.00468614	+	-0.982718
WBGene00004703	rsp-6	protein_coding_gene	IV - 7789847 7791229	4003.15	3775.31	2014.88	1925	2582.56	0.160693	-6.115	9.66e-10	3.67e-09	+	-0.98264
WBGene00009673	F43G9.13	protein_coding_gene	I + 8605263 8606574	448.376	387.071	231.169	197.521	287.668	0.220725	-4.45039	8.57e-06	1.99e-05	+	-0.982312
WBGene00302986	Y37E11AM.4	protein_coding_gene	IV - 3717690 3722790	695.484	622.47	371.012	305.489	424.546	0.197496	-4.97278	6.6e-07	1.76e-06	+	-0.982104
WBGene00011746	T13F2.6	protein_coding_gene	IV + 9778321 9781203	6532.96	5596.05	3496.07	2659.01	3416.86	0.194485	-5.04975	4.42e-07	1.2e-06	+	-0.982101
WBGene00020164	T02G5.4	pseudogene	II + 7082102 7084083	247.108	170.201	99.8878	109.641	130.205	0.309258	-3.17415	0.00150278	0.002632	+	-0.98163
WBGene00019395	K04F10.2	protein_coding_gene	I + 6360838 6364172	86.6669	71.3747	31.3933	45.1956	56.7117	0.407509	-2.40864	0.016012	0.0239668	+	-0.981542
WBGene00000186	ark-1	protein_coding_gene	IV - 12622091 12631022	1991.91	1778.19	767.709	1123.19	1308.3	0.201737	-4.86518	1.14e-06	2.96e-06	+	-0.981489
WBGene00006503	snx-3	protein_coding_gene	I - 9063278 9064403	1567.88	1496.12	867.597	698.857	1063.15	0.171768	-5.71262	1.11e-08	3.7e-08	+	-0.981248
WBGene00014139	nstp-5	protein_coding_gene	IV + 12855548 12859928	2390.86	2103.5	1284.27	1007.69	1532.74	0.178451	-5.49828	3.84e-08	1.19e-07	+	-0.981172
WBGene00006573	tin-10	protein_coding_gene	III - 11500867 11502853	611.682	655.412	382.427	273.684	454.334	0.212568	-4.61455	3.94e-06	9.54e-06	+	-0.980905
WBGene00003799	npp-13	protein_coding_gene	I + 2097346 2123443	7957.6	7226	3981.24	3720.27	4764.44	0.136351	-7.19238	6.37e-13	3.62e-12	+	-0.98069
WBGene00235348	Y94H6A.17	ncRNA_gene	IV - 2679497 2679668	144.684	163.338	77.0563	78.6738	107.359	0.298978	-3.28001	0.00103804	0.00185208	+	-0.98065
WBGene00021626	rft-2	protein_coding_gene	V - 4443303 4450563	2194.61	1855.74	1127.3	937.39	1301.3	0.173534	-5.65101	1.6e-08	5.21e-08	+	-0.980643
WBGene00022053	cisd-3.2	protein_coding_gene	III + 1540493 1543448	1082.26	997.873	536.54	519.749	742.001	0.168499	-5.81902	5.92e-09	2.04e-08	+	-0.980498
WBGene00016128	elpc-4	protein_coding_gene	IV + 8016994 8018221	1401	1309.45	644.99	720.618	942.774	0.16076	-6.0981	1.07e-09	4.05e-09	+	-0.980329
WBGene00009460	ubr-5	protein_coding_gene	I - 8828010 8838719	31349.1	27826.5	15653.8	14352.9	19532.6	0.13663	-7.17394	7.29e-13	4.11e-12	+	-0.980175
WBGene00010284	aman-2	protein_coding_gene	V - 11927661 11933246	6471.37	5620.07	2694.12	3418.12	5110.25	0.167439	-5.85347	4.81e-09	1.67e-08	+	-0.9801
WBGene00004143	pqn-59	protein_coding_gene	I - 379071 381902	15140.2	14621.5	6218.73	8849.96	10436.4	0.182814	-5.35967	8.34e-08	2.47e-07	+	-0.97982
WBGene00013248	Y57A10A.3	pseudogene	II + 12150918 12151879	237.08	163.338	111.304	94.5759	118.71	0.318794	-3.07348	0.00211575	0.00362107	+	-0.97981
WBGene00017317	attf-2	protein_coding_gene	V - 7193766 7196137	10528.2	10203.8	5399.65	5120.49	6883.45	0.126106	-7.76845	7.95e-15	5.88e-14	+	-0.97965
WBGene00013168	arp-1	protein_coding_gene	II + 15120301 15123345	3295.49	3101.37	1646.72	1600.26	2193.81	0.136639	-7.16924	7.54e-13	4.25e-12	+	-0.9796
WBGene00006389	taf-7.2	protein_coding_gene	III - 12670689 12673423	1888.05	1715.05	1033.12	810.172	1211.37	0.175275	-5.58718	2.31e-08	7.41e-08	+	-0.979296
WBGene00022366	Y92H12BL.5	protein_coding_gene	I + 1365303 1376409	2542.71	2402.03	1375.6	1147.47	1772.6	0.157269	-6.2257	4.79e-10	1.89e-09	+	-0.97911
WBGene00022069	eel-1	protein_coding_gene	IV - 3032713 3050104	70568.3	62966.9	32880.2	34862.5	47095.3	0.134517	-7.27743	3.4e-13	2e-12	+	-0.978936
WBGene00000796	crn-3	protein_coding_gene	II + 10588042 10592652	6441.28	5692.82	3136.48	3027.27	3797.53	0.139421	-7.01501	2.3e-12	1.22e-11	+	-0.978038
WBGene00001443	fli-1	protein_coding_gene	III - 8675297 8683736	6578.8	6520.49	3533.17	3131.05	4441.04	0.139385	-7.01469	2.3e-12	1.22e-11	+	-0.977742
WBGene00206521	T02G5.15	protein_coding_gene	II + 7084321 7089721	153.995	176.378	77.0563	88.7172	86.325	0.349458	-2.79685	0.00516029	0.00834378	+	-0.977384
WBGene00022259	Y73C8B.2	protein_coding_gene	V - 3193419 3195002	472.728	492.074	285.394	215.934	333.342	0.215382	-4.53585	5.74e-06	1.36e-05	+	-0.976943
WBGene00000426	ced-12	protein_coding_gene	I - 10222881 10227009	3743.15	3431.48	1852.2	1796.11	2409.12	0.150779	-6.4779	9.3e-11	4.02e-10	+	-0.976733
WBGene00004032	pkc-1	protein_coding_gene	V - 12014383 12032160	7211.97	6628.93	4006.93	3047.35	4993.89	0.169581	-5.75755	8.53e-09	2.88e-08	+	-0.976373
WBGene00008688	rbm-34	protein_coding_gene	IV + 12085420 12087023	1622.32	1458.38	804.81	764.977	968.039	0.161646	-6.03851	1.56e-09	5.74e-09	+	-0.976103
WBGene00004905	snf-6	protein_coding_gene	III - 1519962 1532827	5722.88	5298.89	3145.04	2476.55	4228.65	0.161887	-6.02954	1.64e-09	6.05e-09	+	-0.976103
WBGene00008774	F13H10.3	protein_coding_gene	IV - 11012091 11015953	3520.39	3122.64	1914.99	1479.74	2476.05	0.174198	-5.60216	2.12e-08	6.83e-08	+	-0.975887
WBGene00007090	B0001.5	protein_coding_gene	IV - 12141165 12143331	807.936	654.039	382.427	363.238	494.206	0.201377	-4.84564	1.26e-06	3.25e-06	+	-0.975801
WBGene00021930	Y55F3AM.13	protein_coding_gene	IV - 1055023 1056313	1975.43	1803.58	961.776	959.987	1385.6	0.147608	-6.60974	3.85e-11	1.74e-10	+	-0.975651
WBGene00000923	daf-31	protein_coding_gene	IV + 8290273 8291496	1645.95	1412.4	836.203	727.314	968.079	0.182131	-5.35656	8.48e-08	2.51e-07	+	-0.975597
WBGene00017275	F08F8.10	protein_coding_gene	III - 7354159 7357393	1703.97	1353.37	859.035	706.39	988.764	0.191006	-5.10721	3.27e-07	9.04e-07	+	-0.975509
WBGene00004095	pqe-1	protein_coding_gene	III + 5311240 5321745	10786.1	10026.1	5117.11	5460.29	6840.36	0.130537	-7.47193	7.9e-14	5.09e-13	+	-0.975363
WBGene00017268	hmgr-1	protein_coding_gene	III + 7359498 7362129	2660.17	2196.83	1418.41	1067.95	1614.96	0.189239	-5.15392	2.55e-07	7.16e-07	+	-0.975323
WBGene00022169	nduc-2	protein_coding_gene	III + 2786852 2788028	674.712	618.352	331.057	327.249	464.057	0.182238	-5.35148	8.72e-08	2.58e-07	+	-0.975245
WBGene00003111	mab-20	protein_coding_gene	I - 1644588 1651457	3301.22	3319.61	1581.08	1775.18	2078.81	0.141841	-6.87553	6.18e-12	3.08e-11	+	-0.975232
WBGene00306001	T16G12.13	protein_coding_gene	III + 10060865 10061982	544.354	524.33	296.809	253.597	323.018	0.207883	-4.69012	2.73e-06	6.75e-06	+	-0.974995
WBGene00012156	ebp-2	protein_coding_gene	II + 11442725 11444003	2390.86	2118.59	1210.07	1091.39	1516.74	0.168613	-5.78204	7.38e-09	2.52e-08	+	-0.97493
WBGene00007355	rpb-6	protein_coding_gene	II + 10579380 10579793	1298.57	1393.18	630.72	728.988	911.188	0.166658	-5.8488	4.95e-09	1.72e-08	+	-0.974748
WBGene00008767	F13G3.7	protein_coding_gene	I + 7304918 7307012	1554.99	1583.97	810.518	790.086	1083	0.150031	-6.48969	8.6e-11	3.74e-10	+	-0.973652
WBGene00019842	ccep-97	protein_coding_gene	V - 4810865 4818663	2681.66	2413.01	1344.2	1256.27	1691.89	0.153519	-6.34031	2.29e-10	9.4e-10	+	-0.973358
WBGene00006483	dgk-4	protein_coding_gene	IV + 8631333 8644019	14771.3	12927.1	7511.56	6609.43	10309.7	0.146786	-6.63012	3.35e-11	1.53e-10	+	-0.973211
WBGene00000939	dcr-1	protein_coding_gene	III - 8071967 8080281	12052.4	10955.3	6056.05	5672.04	6823.68	0.153101	-6.35434	2.09e-10	8.64e-10	+	-0.972857
WBGene00013687	exoc-8	protein_coding_gene	I - 14634453 14642568	3313.4	2976.46	1715.22	1501.5	2071.96	0.151468	-6.42153	1.35e-10	5.71e-10	+	-0.972659
WBGene00011500	T05G5.5	protein_coding_gene	III - 9749583 9751432	904.63	838.653	453.776	436.891	694.626	0.176147	-5.52093	3.37e-08	1.06e-07	+	-0.972495
WBGene00017280	usp-39	protein_coding_gene	II + 2565275 2575930	2812.73	2535.17	1455.51	1281.38	1687.7	0.160355	-6.05949	1.37e-09	5.08e-09	+	-0.971668
WBGene00010053	F54D5.9	protein_coding_gene	II - 11542636 11544828	4452.96	4340.82	2651.31	1850.51	2604.1	0.210105	-4.62312	3.78e-06	9.17e-06	+	-0.971339
WBGene00003025	lin-40	protein_coding_gene	V + 3704988 3712796	7774.95	7227.38	3986.95	3674.23	5185.96	0.136131	-7.13463	9.7e-13	5.39e-12	+	-0.971242
WBGene00022057	eelo-1	protein_coding_gene	III - 1555410 1558529	1270.64	1264.84	644.99	648.64	781.932	0.159797	-6.07245	1.26e-09	4.71e-09	+	-0.97036
WBGene00001005	dlc-1	protein_coding_gene	III - 6462963 6463779	2940.94	2883.13	1720.92	1272.17	1932.91	0.177176	-5.47377	4.41e-08	1.36e-07	+	-0.969822
WBGene00007625	C16C10.4	protein_coding_gene	III + 4171336 4172223	1788.49	1531.81	907.552	796.781	1039.31	0.168182	-5.76597	8.12e-09	2.75e-08	+	-0.969733
WBGene00003791	npp-5	protein_coding_gene	II - 11596767 11599809	6107.51	5300.26	2985.22	2844.81	3433.42	0.146713	-6.6085	3.88e-11	1.76e-10	+	-0.96955
WBGene00014172	clpp-1	protein_coding_gene	II - 10300714 10302842	606.668	519.526	336.764	250.25	379.362	0.219695	-4.40971	1.04e-05	2.37e-05	+	-0.968791
WBGene00010405	erfa-3	protein_coding_gene	V - 11110100 11113091	5368.33	4301.01	2628.48	2322.55	3472.89	0.164596	-5.8834	4.02e-09	1.41e-08	+	-0.968385
WBGene00010075	F55A11.1	protein_coding_gene	V - 11763139 11764385	1542.1	1406.22	722.046	779.205	1038.43	0.156189	-6.19714	5.75e-10	2.24e-09	+	-0.967922
WBGene00016453	vet-2	protein_coding_gene	I + 10846772 10850103	1970.42	1833.09	1073.08	882.151	1284.87	0.196935	-4.91283	8.98e-07	2.35e-06	+	-0.967511
WBGene00009919	kbrl-1	protein_coding_gene	I + 7347222 7350386	2063.53	1797.41	1104.47	884.661	1278.92	0.174404	-5.5467	2.91e-08	9.21e-08	+	-0.967368
WBGene00005011	F26F4.8	protein_coding_gene	III - 4903997 4905473	399.67	425.503	188.36	227.652	237.757	0.236969	-4.08156	4.47e-05	9.48e-05	+	-0.967204
WBGene00007317	C05A9.2	protein_coding_gene	X - 10842194 10844674	319.45	398.051	168.382	194.174	257.023	0.235438	-4.10759	4e-05	8.53e-05	+	-0.967084
WBGene00012166	nuo-6	protein_coding_gene	I - 7068116 7069186	1590.09	1375.34	776.271	744.053	1113.32	0.16039	-6.02782	1.66e-09	6.11e-09	+	-0.966802
WBGene00016939	C55B6.1	protein_coding_gene	X + 7200364 7204044	1056.48	826.986	539.394	434.38	654.147	0.204276	-4.73216	2.22e-06	5.56e-06	+	-0.966669
WBGene00006617	tars-1	protein_coding_gene	II - 11691325 11695657	11174.3	9689.12	5225.56	5454.44	7617.39	0.139143	-6.93842	3.97e-12	2.03e-11	+	-0.96543
WBGene00011775	copg-1	protein_coding_gene	IV + 10151947 10155654	8011.32	7335.12	4075.42	3792.24	5401.95	0.134863	-7.15819	8.18e-13	4.57e-12	+	-0.965375
WBGene00007925	C34C12.6	protein_coding_gene	III + 3482591 3484835	146.832	147.553	74.2023	76.1629	103.723	0.311933	-3.09337	0.00197896	0.00340303	+	-0.964926
WBGene00000136	amt-4	protein_coding_gene	X + 4565302 4569620	572.288	417.268	231.169	270.336	417.482	0.229684	-4.19968	2.67e-05	5.82e-05	+	-0.9646
WBGene00009468	F36D1.9	protein_coding_gene	I - 11274892 11276346	78.7881	85.7869	37.1012	45.1956	59.6344	0.389058	-2.47818	0.0132053	0.020018	+	-0.964157
WBGene00006936	glp-4	protein_coding_gene	I - 13548074 13559361	10036.9	8918.41	4880.23	4836.76	6352.29	0.134892	-7.1476	8.83e-13	4.93e-12	+	-0.964154
WBGene00003955	pcn-1	protein_coding_gene	IV - 4047937 4049448	7971.92	7867	4509.22	3626.53	5471.77	0.17097	-5.6376	1.72e-08	5.61e-08	+	-0.963861
WBGene00014220	ZK1098.3	protein_coding_gene	III - 9531872 9538705	615.98	493.446	273.978	292.097	391.171	0.207972	-4.63337	3.6e-06	8.76e-06	+	-0.963609
WBGene00004701	rsp-4	protein_coding_gene	II - 5387411 5388836	3896.43	3512.46	2109.06	1705.71	2592.24	0.16852	-5.71693	1.08e-08	3.62e-08	+	-0.963414
WBGene00008170	C48B4.7	protein_coding_gene	III - 9558669 9559431	1272.79	1152.98	753.439	505.521	772.597	0.232411	-4.14441	3.41e-05	7.33e-05	+	-0.963207
WBGene00006963	xpa-1	protein_coding_gene	I + 7159714 7160917	1217.63	1115.92	585.057	609.303	743.524	0.1739	-5.53834	3.05e-08	9.63e-08	+	-0.96312
WBGene00012221	W03C9.5	protein_coding_gene	II - 11966885 11967544	697.633	633.451	416.675	282.054	485.814	0.221549	-4.34089	1.42e-05	3.2e-05	+	-0.961719
WBGene00004062	pmp-5	protein_coding_gene	V - 6662191 6665813	519.285	341.775	231.169	213.424	355.823	0.25711	-3.73655	0.000186559	0.000367786	+	-0.960704
WBGene00022121	cogc-3	protein_coding_gene	I + 2931461 2947106	4409.27	4071.1	2188.97	2169.39	2901.16	0.134666	-7.13358	9.78e-13	5.43e-12	+	-0.96065
WBGene00008452	mrps-5	protein_coding_gene	V + 12563487 12565801	1987.61	1944.96	1038.83	986.77	1334.29	0.143736	-6.68285	2.34e-11	1.09e-10	+	-0.960569
WBGene00018285	smk-1	protein_coding_gene	V + 8607800 8615843	15600.8	15675.7	8484.75	7602.06	10344.6	0.131222	-7.31876	2.5e-13	1.5e-12	+	-0.960385
WBGene00011815	spop-1	protein_coding_gene	III - 10090862 10098081	5748.66	5591.93	2956.68	2877.45	3928.65	0.129019	-7.43862	1.02e-13	6.45e-13	+	-0.959721
WBGene00013685	Y105E8A.28	protein_coding_gene	I - 14496816 14498295	85.9506	81.6691	31.3933	50.2173	59.928	0.39827	-2.40932	0.0159823	0.0239247	+	-0.959559
WBGene00016056	C24D10.5	protein_coding_gene	IV + 5150093 5151213	180.496	153.044	91.326	82.0216	95.2152	0.320146	-2.99687	0.00272764	0.00459502	+	-0.959437
WBGene00017085	srrt-1	protein_coding_gene	I + 4132362 4135239	9314.9	8285.64	4574.86	4480.22	5558.49	0.141135	-6.796	1.08e-11	5.21e-11	+	-0.95915
WBGene00016987	CC8.2	protein_coding_gene	IV - 3645166 3648684	1152.45	994.442	642.136	477.064	757.848	0.200678	-4.77646	1.78e-06	4.51e-06	+	-0.958527
WBGene00016192	bcl-7	protein_coding_gene	III + 5926086 5926987	810.801	766.592	413.821	400.065	558.857	0.173445	-5.52492	3.3e-08	1.03e-07	+	-0.958268
WBGene00010293	fbxa-108	protein_coding_gene	V - 17656890 17659385	448.376	431.68	214.045	235.184	281.465	0.210326	-4.55492	5.24e-06	1.25e-05	+	-0.958016
WBGene00001662	gop-3	protein_coding_gene	III + 5260694 5263837	2264.8	2045.16	1150.14	1074.65	1525.25	0.151572	-6.3188	2.64e-10	1.07e-09	+	-0.957752
WBGene00010416	hxk-2	protein_coding_gene	I - 11311524 11323110	2291.3	2030.75	1212.92	1025.27	1639.64	0.160896	-5.95228	2.64e-09	9.49e-09	+	-0.9577
WBGene00001811	haf-1	protein_coding_gene	IV + 17376427 17379310	295.813	236.086	142.697	133.076	201.693	0.250465	-3.82313	0.00013177	0.000265032	+	-0.957561
WBGene00019341	K02F6.7	protein_coding_gene	II - 2525219 2537854	1354.44	1051.4	642.136	600.097	710.806	0.19673	-4.86701	1.13e-06	2.93e-06	+	-0.957486
WBGene00003851	odr-4	protein_coding_gene	III + 6730800 6733936	1484.8	1329.35	793.394	667.89	983.288	0.169069	-5.66087	1.51e-08	4.93e-08	+	-0.957075
WBGene00001404	fbp-1	protein_coding_gene	I - 2581015 2586124	3357.09	2535.86	1563.96	1475.55	2151.93	0.177799	-5.38169	7.38e-08	2.2e-07	+	-0.95686
WBGene00021522	nhr-274	protein_coding_gene	IV - 1637954 1645298	2087.88	1847.51	1144.43	899.727	1365.08	0.175419	-5.45006	5.04e-08	1.54e-07	+	-0.956042
WBGene00010332	F59D12.5	protein_coding_gene	X - 15646385 15647369	165.455	135.2	97.0338	64.4455	112.962	0.335353	-2.85085	0.00436023	0.00711688	+	-0.956041
WBGene00000764	coq-4	protein_coding_gene	I + 3869214 3870114	398.238	341.775	222.607	168.228	277.533	0.234029	-4.08425	4.42e-05	9.38e-05	+	-0.955835
WBGene00000778	cpn-2	protein_coding_gene	II + 337782 339250	101.708	98.8265	51.3708	51.8912	64.0291	0.362931	-2.63331	0.0084558	0.0131866	+	-0.95571
WBGene00015743	soap-1	protein_coding_gene	V - 7205626 7214902	9627.9	8779.78	4848.84	4650.12	6551.72	0.13218	-7.22654	4.95e-13	2.85e-12	+	-0.955203
WBGene00009966	isy-1	protein_coding_gene	V - 10999663 11000699	1534.94	1347.2	673.529	802.64	881.816	0.180651	-5.28654	1.25e-07	3.62e-07	+	-0.955017
WBGene00019401	nuo-4	protein_coding_gene	III - 7156026 7158809	4731.58	4158.95	2340.23	2251.41	3146.17	0.142614	-6.6925	2.19e-11	1.03e-10	+	-0.954443
WBGene00021922	atg-3	protein_coding_gene	IV + 1010512 1012502	1373.06	1180.43	702.068	623.531	950.846	0.169953	-5.61583	1.96e-08	6.33e-08	+	-0.954427
WBGene00017889	F28B3.10	protein_coding_gene	I - 4949330 4950546	683.308	600.508	388.135	287.076	449.124	0.212916	-4.48218	7.39e-06	1.73e-05	+	-0.954329
WBGene00006706	ubc-9	protein_coding_gene	IV + 4651044 4652447	5556.71	5141.04	2939.55	2593.72	3531.67	0.144584	-6.60016	4.11e-11	1.85e-10	+	-0.95428
WBGene00022052	Y67D2.2	protein_coding_gene	III + 1558800 1570128	1757.69	1645.74	867.597	887.172	1178.73	0.154854	-6.16181	7.19e-10	2.77e-09	+	-0.954181
WBGene00219374	C25A11.10	pseudogene	X + 9119774 9123064	214.877	161.966	59.9327	125.543	123.865	0.374378	-2.54866	0.0108138	0.0166382	+	-0.954163
WBGene00021816	Y53G8AR.9	protein_coding_gene	III - 3317725 3321245	4411.42	4222.09	2328.81	2136.75	3007.16	0.135661	-7.03339	2.02e-12	1.08e-11	+	-0.954154
WBGene00001161	efl-1	protein_coding_gene	V - 16958590 16965675	2921.61	2688.22	1541.13	1365.91	1809.09	0.150822	-6.32315	2.56e-10	1.04e-09	+	-0.953668
WBGene00020298	uncp-18	protein_coding_gene	IV + 390560 393158	2393.01	2112.42	1192.95	1137.42	1463.38	0.157583	-6.05026	1.45e-09	5.36e-09	+	-0.953421
WBGene00011509	T05H10.4	protein_coding_gene	II + 8053150 8054916	2261.22	2052.02	1207.21	1031.97	1638.66	0.162933	-5.85138	4.88e-09	1.69e-08	+	-0.953383
WBGene00007118	npp-22	protein_coding_gene	V - 11731120 11733472	4208.72	3850.12	2226.07	1947.59	2477.21	0.157682	-6.04399	1.5e-09	5.56e-09	+	-0.953029
WBGene00015809	znf-622	protein_coding_gene	III + 6381634 6382996	6434.12	6567.16	3213.53	3492.61	4870.98	0.130764	-7.28768	3.15e-13	1.86e-12	+	-0.952968
WBGene00018785	F54A3.6	protein_coding_gene	II - 2225806 2232470	389.643	245.694	102.742	214.26	232.047	0.3436	-2.77334	0.00554842	0.00893049	+	-0.952919
WBGene00013538	ari-1.4	protein_coding_gene	IV - 15524092 15528528	7081.62	6335.88	3653.04	3294.25	4250.19	0.147382	-6.45675	1.07e-10	4.59e-10	+	-0.951609
WBGene00008464	E02H4.6	protein_coding_gene	X - 14250512 14252142	534.326	482.466	288.248	244.391	331.47	0.210347	-4.52346	6.08e-06	1.44e-05	+	-0.951495
WBGene00012676	pro-3	protein_coding_gene	V - 19101347 19118412	4609.1	4328.46	2559.98	2078.16	2847.48	0.160844	-5.91541	3.31e-09	1.18e-08	+	-0.951459
WBGene00021170	arx-4	protein_coding_gene	III + 862306 865398	2081.44	1806.33	1098.77	923.998	1355.09	0.16679	-5.70433	1.17e-08	3.88e-08	+	-0.951424
WBGene00008225	nuaf-1	protein_coding_gene	V - 13566931 13568630	1172.51	1054.84	576.495	575.825	744.783	0.168802	-5.63263	1.77e-08	5.77e-08	+	-0.950799
WBGene00010141	F56A8.5	protein_coding_gene	III + 13265866 13266932	863.804	786.494	408.113	441.075	553.331	0.176253	-5.3936	6.91e-08	2.07e-07	+	-0.950639
WBGene00015357	C02F12.8	protein_coding_gene	X - 3690143 3693238	721.269	632.078	353.888	347.336	515.652	0.182706	-5.20262	1.96e-07	5.58e-07	+	-0.950549
WBGene00013160	cmtr-1	protein_coding_gene	II + 15026114 15037854	8647.35	7482.68	4537.76	3823.21	5703.07	0.155586	-6.10925	1e-09	3.79e-09	+	-0.950515
WBGene00000812	csk-1	protein_coding_gene	I + 71425 81156	4187.23	3891.98	2086.23	2094.06	2611.92	0.135606	-7.00889	2.4e-12	1.27e-11	+	-0.950447
WBGene00011122	cpt-2	protein_coding_gene	IV + 11179645 11183008	4286.79	3995.61	2126.18	2159.34	2907.48	0.13581	-6.99494	2.65e-12	1.39e-11	+	-0.949985
WBGene00044916	F40F8.11	protein_coding_gene	II - 11130689 11132590	4480.18	3661.39	2305.98	1920.81	2407.24	0.174648	-5.43896	5.36e-08	1.64e-07	+	-0.949902
WBGene00001134	eat-3	protein_coding_gene	II + 9324874 9329665	6286.57	5593.31	3050.86	3097.57	3849.52	0.140638	-6.75376	1.44e-11	6.9e-11	+	-0.949839
WBGene00021800	nduf-9	protein_coding_gene	III - 3241717 3248575	3693.01	3236.57	1832.23	1759.28	2399.37	0.145011	-6.54915	5.79e-11	2.56e-10	+	-0.949702
WBGene00022677	rfth-1	protein_coding_gene	IV - 4508496 4511309	932.564	834.535	468.046	449.445	588.043	0.173289	-5.47927	4.27e-08	1.32e-07	+	-0.949499
WBGene00009103	rtfo-1	protein_coding_gene	V - 9580041 9582644	10338.4	9321.26	5485.27	4711.22	7284.24	0.14965	-6.34245	2.26e-10	9.28e-10	+	-0.949148
WBGene00010913	M110.3	protein_coding_gene	II - 8214575 8216616	1094.44	975.226	527.978	542.347	690.222	0.167889	-5.65154	1.59e-08	5.2e-08	+	-0.948829
WBGene00022719	pdhk-2	protein_coding_gene	III - 8737686 8741412	2757.58	2499.49	1495.46	1242.88	1885.1	0.159668	-5.94129	2.83e-09	1.01e-08	+	-0.948633
WBGene00014613	Y111B2A.25	pseudogene	III + 12528287 12536848	636.751	570.311	259.708	354.032	384.201	0.221559	-4.28158	1.86e-05	4.12e-05	+	-0.948621
WBGene00004029	pik-1	protein_coding_gene	IV + 13416041 13422391	1206.17	1037.68	565.079	594.238	708.902	0.172317	-5.5048	3.7e-08	1.15e-07	+	-0.948571
WBGene00020349	T08B2.11	protein_coding_gene	I - 6221245 6223115	285.786	241.576	108.45	156.511	165.153	0.276164	-3.4337	0.000595407	0.0010965	+	-0.948264
WBGene00018008	vpr-1	protein_coding_gene	I - 5868266 5869954	5039.57	4666.12	2973.8	2077.32	3417.57	0.189431	-5.00489	5.59e-07	1.5e-06	+	-0.948081
WBGene00020090	R119.5	protein_coding_gene	I - 388470 394415	1144.58	1283.37	590.765	660.358	764.702	0.16872	-5.61885	1.92e-08	6.22e-08	+	-0.948014
WBGene00002192	kin-4	protein_coding_gene	IV + 11425742 11447067	12244.4	10827.7	6489.85	5485.4	8057.05	0.152364	-6.22122	4.93e-10	1.94e-09	+	-0.947891
WBGene00003162	mdh-2	protein_coding_gene	III - 6606544 6608106	3374.99	3004.6	1521.15	1774.34	2375.41	0.162937	-5.81718	5.99e-09	2.06e-08	+	-0.947833
WBGene00018339	abcf-3	protein_coding_gene	III + 6173403 6176191	6045.91	5867.82	3210.68	2974.54	4108.93	0.13133	-7.21717	5.31e-13	3.04e-12	+	-0.947833
WBGene00011058	fdps-1	protein_coding_gene	I - 11917806 11923915	1841.49	1757.6	901.844	959.987	1206.18	0.154078	-6.1457	7.96e-10	3.06e-09	+	-0.946916
WBGene00015789	syx-6	protein_coding_gene	X + 3164525 3165659	185.51	175.005	114.157	80.3477	140.952	0.289492	-3.26772	0.00108419	0.00192873	+	-0.945978
WBGene00004895	smu-1	protein_coding_gene	I + 12995803 13012859	2465.35	2213.3	1221.48	1208.56	1485.82	0.149855	-6.31021	2.79e-10	1.13e-09	+	-0.945617
WBGene00013268	tric-1B.2	protein_coding_gene	II - 12275927 12279387	1285.68	1048.66	633.574	583.358	822.593	0.178651	-5.293	1.2e-07	3.5e-07	+	-0.945599
WBGene00004699	rsp-2	protein_coding_gene	II - 11451441 11452955	3543.31	4074.54	1897.87	2050.54	2784.17	0.147608	-6.40573	1.5e-10	6.32e-10	+	-0.945534
WBGene00016019	ascc-1	protein_coding_gene	II + 57670 60040	1383.09	1307.39	699.214	698.02	995.781	0.152539	-6.19769	5.73e-10	2.24e-09	+	-0.94539
WBGene00004800	sir-2.1	protein_coding_gene	IV - 10363318 10366229	3360.67	2926.36	1623.89	1640.43	2089.66	0.154331	-6.12434	9.11e-10	3.47e-09	+	-0.945174
WBGene00000158	apg-1	protein_coding_gene	I + 14406028 14417934	5816.71	5517.13	2979.51	2910.09	4042.43	0.13131	-7.19722	6.15e-13	3.49e-12	+	-0.945064
WBGene00020269	erfa-1	protein_coding_gene	V + 6434128 6436402	5851.09	5110.15	2970.95	2731.82	3787.47	0.144316	-6.54633	5.9e-11	2.61e-10	+	-0.944737
WBGene00003922	pas-1	protein_coding_gene	V - 14421566 14422618	3248.93	2861.85	1726.63	1459.65	2094.63	0.173696	-5.43817	5.38e-08	1.64e-07	+	-0.944589
WBGene00008386	cdc-5L	protein_coding_gene	I + 8491291 8495833	11173.6	10705.5	5639.38	5728.12	7601.5	0.12745	-7.40982	1.26e-13	7.9e-13	+	-0.944381
WBGene00000204	arx-6	protein_coding_gene	III + 4878658 4879643	834.437	851.006	516.562	374.956	599.756	0.200458	-4.70921	2.49e-06	6.18e-06	+	-0.944
WBGene00000476	cfi-1	protein_coding_gene	I - 9993906 9999928	246.392	227.164	102.742	136.424	184.123	0.259978	-3.62987	0.000283569	0.000545305	+	-0.943684
WBGene00022466	Y119C1A.1	protein_coding_gene	I - 4641003 4644069	2174.55	1901.72	1164.41	968.357	1374.07	0.167119	-5.64519	1.65e-08	5.38e-08	+	-0.943419
WBGene00007979	imp-1	protein_coding_gene	I + 8752229 8755680	6936.93	5897.34	3658.75	3029.78	4899.82	0.164085	-5.74907	8.97e-09	3.02e-08	+	-0.943338
WBGene00004151	pqn-68	protein_coding_gene	V + 12952636 12953208	128.21	96.0813	65.6405	53.5651	71.0513	0.373544	-2.52379	0.0116097	0.0177666	+	-0.942746
WBGene00002004	hsf-1	protein_coding_gene	I - 11953507 11963085	5126.96	4925.54	2948.12	2300.79	3207.62	0.162709	-5.79403	6.87e-09	2.35e-08	+	-0.942743
WBGene00013790	Y116A8C.10	protein_coding_gene	IV - 16934266 16939101	695.484	544.232	328.203	318.043	470.795	0.207734	-4.53792	5.68e-06	1.35e-05	+	-0.942683
WBGene00013132	strd-1	protein_coding_gene	III + 10947455 10951055	1446.12	1275.14	707.776	708.064	911.117	0.160679	-5.8657	4.47e-09	1.56e-08	+	-0.942496
WBGene00015567	bath-44	protein_coding_gene	II + 7394955 7397351	3470.26	3393.73	1949.24	1638.76	2449.28	0.149759	-6.29123	3.15e-10	1.27e-09	+	-0.942166
WBGene00018132	F37A4.2	protein_coding_gene	III + 6722454 6723283	685.456	632.764	371.012	322.228	401.424	0.191768	-4.91245	8.99e-07	2.36e-06	+	-0.942052
WBGene00013176	Y53F4B.39	protein_coding_gene	II + 15110144 15116319	899.617	838.653	385.281	505.521	653.924	0.190488	-4.9451	7.61e-07	2.01e-06	+	-0.941984
WBGene00006446	atx-3	protein_coding_gene	V - 15575498 15577445	2021.99	1674.56	1075.93	861.227	1216.08	0.188576	-4.99304	5.94e-07	1.59e-06	+	-0.941568
WBGene00010542	K03H1.7	protein_coding_gene	III + 9947405 9948172	1506.28	1454.95	927.529	631.901	1052.49	0.209335	-4.49749	6.88e-06	1.61e-05	+	-0.941481
WBGene00022253	hrpf-2	protein_coding_gene	IV - 6373134 6376523	5610.43	5101.23	2725.51	2848.16	3876.84	0.13543	-6.9497	3.66e-12	1.88e-11	+	-0.941198
WBGene00006868	vab-1	protein_coding_gene	II + 4572000 4590970	7336.6	6739.42	3798.59	3540.32	4652.56	0.144552	-6.50945	7.54e-11	3.3e-10	+	-0.940953
WBGene00009322	tbc-3	protein_coding_gene	IV + 9899012 9902513	3326.29	2921.56	1837.93	1433.7	2025.7	0.174334	-5.39574	6.82e-08	2.05e-07	+	-0.940663
WBGene00007644	mjl-1	protein_coding_gene	I + 9419457 9419998	208.43	158.534	97.0338	94.5759	105.979	0.310886	-3.02558	0.0024816	0.0042045	+	-0.940608
WBGene00019787	M70.5	protein_coding_gene	IV - 2264305 2275622	1739.07	1610.74	861.889	882.151	1076.45	0.151986	-6.18465	6.22e-10	2.42e-09	+	-0.939983
WBGene00012319	ipla-3	protein_coding_gene	V - 20717869 20729272	7499.19	6692.07	3690.14	3706.87	4566.56	0.141968	-6.62037	3.58e-11	1.63e-10	+	-0.939879
WBGene00011000	R03G8.6	protein_coding_gene	X - 13094552 13100510	317.301	201.771	168.382	109.641	166.639	0.330475	-2.8437	0.00445925	0.00727031	+	-0.939774
WBGene00000506	cic-1	protein_coding_gene	III - 2394325 2401221	865.236	786.494	439.506	423.499	531.145	0.189732	-4.95295	7.31e-07	1.94e-06	+	-0.939733
WBGene00008362	cfim-2	protein_coding_gene	IV + 8926324 8930349	3100.67	3023.82	1455.51	1722.45	2333.85	0.150128	-6.25948	3.86e-10	1.54e-09	+	-0.939726
WBGene00002850	let-716	protein_coding_gene	III + 6383552 6389410	11026.7	9354.89	5282.64	5343.96	6334	0.14883	-6.31207	2.75e-10	1.12e-09	+	-0.939428
WBGene00008000	slc-17.2	protein_coding_gene	III - 9387601 9390107	9325.64	8329.57	4854.55	4362.21	6627.22	0.1448	-6.48758	8.72e-11	3.78e-10	+	-0.939399
WBGene00013225	Y56A3A.2	protein_coding_gene	III - 11849452 11862249	6356.77	5693.51	3202.12	3085.85	4260.98	0.138381	-6.78769	1.14e-11	5.5e-11	+	-0.939285
WBGene00011969	T23G11.4	protein_coding_gene	I + 7694320 7695232	656.806	615.607	362.45	309.673	476.197	0.187188	-5.01442	5.32e-07	1.43e-06	+	-0.938638
WBGene00009342	fasn-1	protein_coding_gene	I - 8975366 8986540	30871.3	35188.4	14007.1	20440.1	24465.1	0.194293	-4.83044	1.36e-06	3.49e-06	+	-0.938518
WBGene00002008	hsp-4	protein_coding_gene	II - 7350112 7352645	14469.1	13318.2	6952.19	7538.45	9312.86	0.137616	-6.81907	9.16e-12	4.48e-11	+	-0.938416
WBGene00044413	B0205.12	protein_coding_gene	I + 10730463 10730743	68.7605	64.5118	31.3933	36.826	46.6825	0.442716	-2.1193	0.0340647	0.0481426	+	-0.93825
WBGene00016601	acin-1	protein_coding_gene	I + 4270666 4273336	3832.68	3152.84	1917.85	1735.84	2150.81	0.163461	-5.73818	9.57e-09	3.21e-08	+	-0.937968
WBGene00018189	nhr-181	protein_coding_gene	V + 4095040 4100541	171.901	148.926	94.1799	76.9999	101.839	0.308226	-3.04206	0.00234969	0.00399737	+	-0.937639
WBGene00015185	mrpl-41	protein_coding_gene	II + 288939 290386	661.82	728.159	362.45	363.238	536.342	0.187089	-5.01105	5.41e-07	1.46e-06	+	-0.937512
WBGene00006961	xnp-1	protein_coding_gene	I - 4665933 4671738	6053.79	5752.53	2768.32	3380.46	3809.34	0.161513	-5.80454	6.45e-09	2.22e-08	+	-0.937506
WBGene00017078	D2096.11	protein_coding_gene	IV - 8388848 8394205	132.507	117.356	82.7641	53.5651	79.812	0.3645	-2.57201	0.0101109	0.0156264	+	-0.9375
WBGene00008339	C55A6.10	protein_coding_gene	V + 11505347 11508271	1216.92	1117.98	630.72	592.564	743.532	0.169464	-5.53199	3.17e-08	9.96e-08	+	-0.937473
WBGene00013789	Y116A8C.9	protein_coding_gene	IV - 16939216 16946800	2550.59	2351.25	1309.96	1253.76	1822.9	0.143172	-6.54759	5.85e-11	2.59e-10	+	-0.937432
WBGene00012950	eif-2Bbeta	protein_coding_gene	I - 11891576 11893727	920.388	956.696	556.518	436.891	611.799	0.188903	-4.96147	7e-07	1.86e-06	+	-0.937237
WBGene00014811	M162.9	pseudogene	V - 19773401 19774975	143.251	136.573	68.4945	76.1629	74.6869	0.353809	-2.64871	0.00808002	0.012643	+	-0.937138
WBGene00003373	mlh-1	protein_coding_gene	III - 13509301 13514570	1675.32	1493.38	744.877	898.053	1110.06	0.173353	-5.40484	6.49e-08	1.95e-07	+	-0.936943
WBGene00001470	baz-2	protein_coding_gene	III - 7650553 7656032	5394.83	5357.91	2542.86	3057.4	3329.67	0.148652	-6.3018	2.94e-10	1.19e-09	+	-0.936774
WBGene00017088	akir-1	protein_coding_gene	I - 4137161 4138952	5160.62	5242.61	2990.93	2462.32	3453.01	0.150789	-6.21058	5.28e-10	2.07e-09	+	-0.936487
WBGene00012939	subs-4	protein_coding_gene	III + 11382222 11388669	89.5319	103.631	45.663	53.5651	55.3801	0.392212	-2.38695	0.016989	0.0253114	+	-0.936189
WBGene00002043	hyl-1	protein_coding_gene	IV + 8539123 8544412	2510.47	2168.01	1349.91	1108.97	1581.9	0.16946	-5.52399	3.31e-08	1.04e-07	+	-0.936096
WBGene00004188	prp-21	protein_coding_gene	II + 484866 490403	3846.29	3596.19	1889.31	1995.3	2262.56	0.138994	-6.73329	1.66e-11	7.87e-11	+	-0.935885
WBGene00018017	golg-2	protein_coding_gene	II - 5036558 5040091	5393.4	4602.98	2611.35	2613.81	3632.42	0.145088	-6.45037	1.12e-10	4.77e-10	+	-0.935871
WBGene00021979	Y58A7A.5	protein_coding_gene	V - 5085704 5086969	1067.22	1431.61	587.911	709.738	779.667	0.205726	-4.54877	5.4e-06	1.28e-05	+	-0.935801
WBGene00019163	ubxn-6	protein_coding_gene	IV - 4807426 4809497	3162.98	2738.32	1698.09	1401.06	2020.97	0.167807	-5.57531	2.47e-08	7.89e-08	+	-0.935578
WBGene00302991	cox-16	protein_coding_gene	V - 5535057 5536243	694.768	589.528	368.158	311.347	449.279	0.198761	-4.70561	2.53e-06	6.29e-06	+	-0.935293
WBGene00011152	R09A8.1	protein_coding_gene	X + 12613751 12618388	416.861	330.108	179.798	206.728	243.541	0.251504	-3.71879	0.000200178	0.000392924	+	-0.935292
WBGene00001499	fsn-1	protein_coding_gene	III + 4937322 4939453	4672.13	4360.03	2340.23	2384.48	2790.32	0.155183	-6.02092	1.73e-09	6.36e-09	+	-0.934346
WBGene00015481	C05D11.1	protein_coding_gene	III + 6436608 6439964	7138.92	7045.51	3727.24	3697.67	5209.95	0.124846	-7.48172	7.34e-14	4.74e-13	+	-0.934063
WBGene00020464	tebp-2	protein_coding_gene	IV + 5541627 5544748	1781.33	1579.17	810.518	938.227	1032.08	0.167491	-5.57585	2.46e-08	7.88e-08	+	-0.933906
WBGene00009120	F25H2.6	protein_coding_gene	I + 10554366 10557838	3801.88	3080.09	2006.32	1610.3	2421.63	0.177622	-5.25737	1.46e-07	4.21e-07	+	-0.933825
WBGene00013002	Y48E1B.3	protein_coding_gene	II - 13547739 13567971	2415.93	1998.49	1215.78	1102.27	1489.42	0.164731	-5.66831	1.44e-08	4.73e-08	+	-0.933746
WBGene00003616	nhr-17	protein_coding_gene	X - 12663837 12667854	1063.64	923.067	653.551	403.412	803.673	0.2397	-3.89375	9.87e-05	0.000201021	+	-0.933333
WBGene00000301	cav-1	protein_coding_gene	IV + 9772510 9773559	8938.15	11515.3	5779.22	4942.22	6780.12	0.187491	-4.97683	6.46e-07	1.72e-06	+	-0.93311
WBGene00000018	abl-1	protein_coding_gene	X - 10605827 10624207	2700.28	2838.52	1335.64	1552.55	2009.18	0.149034	-6.25841	3.89e-10	1.55e-09	+	-0.932718
WBGene00022459	Y110A7A.9	protein_coding_gene	I + 5119216 5123985	4965.8	4710.73	2742.63	2346.82	3337.95	0.145464	-6.4018	1.54e-10	6.47e-10	+	-0.931234
WBGene00010732	K10C3.5	protein_coding_gene	I + 9863584 9869064	3974.5	3499.42	1892.16	2022.92	2371.29	0.154487	-6.02446	1.7e-09	6.23e-09	+	-0.930701
WBGene00003150	mbk-2	protein_coding_gene	IV + 13009158 13035961	17071.9	16919.9	9786.15	8064.9	11158.6	0.146507	-6.35258	2.12e-10	8.74e-10	+	-0.930695
WBGene00003805	npp-19	protein_coding_gene	II - 10796653 10798479	3321.28	3206.37	1974.92	1468.86	2261.73	0.178094	-5.22504	1.74e-07	4.97e-07	+	-0.930547
WBGene00012920	alkb-7	protein_coding_gene	II - 12786322 12788153	350.965	320.5	205.483	154.837	210.477	0.255544	-3.64134	0.000271225	0.000523026	+	-0.930523
WBGene00000763	coq-3	protein_coding_gene	IV - 14793104 14796324	712.674	778.259	459.484	336.456	492.918	0.210694	-4.41575	1.01e-05	2.32e-05	+	-0.930373
WBGene00008429	etc-1	protein_coding_gene	II + 8664833 8669154	5270.92	4906.33	2671.28	2671.56	3266.79	0.135958	-6.83773	8.05e-12	3.97e-11	+	-0.929647
WBGene00002005	hsp-1	protein_coding_gene	IV + 17278959 17281330	50667.9	51661.6	23074.1	30627.5	37551.9	0.166155	-5.59485	2.21e-08	7.11e-08	+	-0.929611
WBGene00004471	rps-2	protein_coding_gene	IV - 7925298 7926391	24374.9	23354.6	13544.8	11533.2	16640.7	0.140051	-6.63645	3.21e-11	1.47e-10	+	-0.929438
WBGene00019491	K07E3.2	protein_coding_gene	X + 8104298 8107595	787.881	861.987	410.967	450.282	566.434	0.175957	-5.27863	1.3e-07	3.78e-07	+	-0.928811
WBGene00185067	Y54G11A.17	protein_coding_gene	II - 14348886 14349406	159.725	164.711	117.011	62.7716	107.562	0.351002	-2.64527	0.00816246	0.0127675	+	-0.928497
WBGene00018723	F53A3.7	protein_coding_gene	III + 1951526 1952032	104.573	102.944	74.2023	41.0108	63.209	0.41851	-2.21831	0.0265337	0.0383448	+	-0.928385
WBGene00194852	T28A8.8	protein_coding_gene	III + 13502813 13503578	88.0994	70.6884	42.809	41.0108	43.5203	0.438341	-2.11709	0.0342522	0.0483839	+	-0.928008
WBGene00007787	C27H6.8	protein_coding_gene	V - 9986431 9987788	2943.81	2636.75	1546.83	1396.04	1921.6	0.149124	-6.22088	4.94e-10	1.94e-09	+	-0.927682
WBGene00010896	snu-13	protein_coding_gene	II - 10658027 10658626	4583.32	4703.87	2471.51	2413.78	2643.27	0.137233	-6.759	1.39e-11	6.66e-11	+	-0.927557
WBGene00018046	coa-3	protein_coding_gene	II - 4601355 4602633	587.329	511.976	336.764	252.76	386.898	0.216619	-4.28137	1.86e-05	4.12e-05	+	-0.927428
WBGene00001980	hmr-1	protein_coding_gene	I - 11075755 11134667	15867.9	15078.6	7985.31	8287.53	11420.1	0.127917	-7.24599	4.29e-13	2.48e-12	+	-0.926889
WBGene00004385	rnp-2	protein_coding_gene	IV + 4172076 4174016	1337.96	1164.64	736.316	590.89	774.146	0.200691	-4.61814	3.87e-06	9.39e-06	+	-0.926821
WBGene00006647	tsr-1	protein_coding_gene	II - 2460842 2473370	2788.38	2813.12	1515.44	1436.21	1799.51	0.144126	-6.43062	1.27e-10	5.4e-10	+	-0.92682
WBGene00022603	gck-2	protein_coding_gene	V - 6788438 6792665	5111.2	4762.89	2591.37	2602.93	3101.26	0.135522	-6.837	8.09e-12	3.98e-11	+	-0.926562
WBGene00019962	cysl-3	protein_coding_gene	V - 3774536 3776136	1388.82	1105.62	664.967	648.64	939.466	0.202581	-4.57296	4.81e-06	1.15e-05	+	-0.926396
WBGene00021419	eri-5	protein_coding_gene	IV + 2390821 2396263	1568.6	1372.59	807.664	746.564	938.987	0.163059	-5.67579	1.38e-08	4.54e-08	+	-0.925487
WBGene00015330	pygo-1	protein_coding_gene	IV + 5083303 5086907	2200.34	2618.22	1121.6	1401.9	1498.92	0.178207	-5.19184	2.08e-07	5.89e-07	+	-0.925219
WBGene00014593	Y57G11C.35	snRNA_gene	IV - 14764848 14765034	6453.46	6769.62	3099.37	3850.83	5173.72	0.170377	-5.42767	5.71e-08	1.74e-07	+	-0.92475
WBGene00009119	ndk-1	protein_coding_gene	I - 10553116 10553913	12544.5	11142.7	6558.35	5932.34	8508.94	0.139722	-6.61654	3.68e-11	1.67e-10	+	-0.924473
WBGene00015329	C02B10.4	protein_coding_gene	IV + 5091586 5092807	4178.63	3600.99	2351.64	1766.81	2533.97	0.185521	-4.97812	6.42e-07	1.71e-06	+	-0.923544
WBGene00004303	ran-2	protein_coding_gene	III + 7933535 7937708	9968.84	8928.02	4837.42	5119.65	5973.99	0.136977	-6.74155	1.57e-11	7.46e-11	+	-0.923435
WBGene00017355	F10E9.3	protein_coding_gene	III + 8311007 8312587	1916.7	1715.74	1030.27	893.868	1201.95	0.178187	-5.1822	2.19e-07	6.19e-07	+	-0.923402
WBGene00044762	ZK688.11	protein_coding_gene	III - 7883574 7884963	771.407	703.453	405.259	376.63	551.729	0.179659	-5.13892	2.76e-07	7.72e-07	+	-0.923251
WBGene00010911	M106.3	protein_coding_gene	II - 10857442 10860909	4921.39	4351.8	2551.42	2346.82	3375.63	0.143296	-6.44274	1.17e-10	5.01e-10	+	-0.923217
WBGene00014075	dhhc-4	protein_coding_gene	III - 9863218 9867792	2490.42	2361.54	1372.74	1196.85	1727.9	0.1583	-5.83183	5.48e-09	1.89e-08	+	-0.923182
WBGene00007554	pptr-2	protein_coding_gene	V - 11027031 11034931	2463.2	2254.48	1084.5	1386.83	1670.76	0.170174	-5.42355	5.84e-08	1.77e-07	+	-0.922946
WBGene00003961	pct-1	protein_coding_gene	IV + 8176482 8188882	5946.35	5427.22	3216.39	2796.27	3749.17	0.14684	-6.28435	3.29e-10	1.33e-09	+	-0.922792
WBGene00007184	ctr-9	protein_coding_gene	III + 9491396 9497058	9837.05	9246.46	4911.62	5150.62	6263.17	0.139052	-6.6352	3.24e-11	1.48e-10	+	-0.922639
WBGene00022354	Y82E9BR.22	protein_coding_gene	III - 1406461 1409239	350.965	357.56	191.214	184.13	283.683	0.210053	-4.39108	1.13e-05	2.58e-05	+	-0.922362
WBGene00001225	eif-3.B	protein_coding_gene	II + 14795404 14798235	10545.4	10980.7	6155.94	5220.09	7506.64	0.142432	-6.4749	9.49e-11	4.09e-10	+	-0.922232
WBGene00011449	slfl-5	protein_coding_gene	V - 12241971 12245044	7812.2	7716.02	4132.5	4065.09	5298.37	0.125239	-7.36189	1.81e-13	1.11e-12	+	-0.921996
WBGene00008343	C56A3.4	protein_coding_gene	V - 13550516 13551754	992.73	943.656	627.866	410.945	610.077	0.22419	-4.1115	3.93e-05	8.4e-05	+	-0.921758
WBGene00002275	lem-2	protein_coding_gene	II + 14063450 14066646	12230.1	11741.1	6384.26	6272.14	7363.48	0.126858	-7.26552	3.72e-13	2.17e-12	+	-0.92169
WBGene00011828	nepr-1	protein_coding_gene	I + 8398918 8400504	1267.06	1100.82	699.214	563.271	841.04	0.184749	-4.9879	6.1e-07	1.63e-06	+	-0.921511
WBGene00014576	Y43F11A.6	pseudogene	II - 12131530 12132894	244.959	209.32	142.697	102.945	123.391	0.324561	-2.83919	0.00452285	0.00736572	+	-0.921488
WBGene00007824	dlat-2	protein_coding_gene	IV + 17380626 17382225	1897.36	1713.68	996.024	917.303	1278.04	0.153082	-6.01952	1.75e-09	6.41e-09	+	-0.921482
WBGene00020830	T26C11.4	protein_coding_gene	X - 1840554 1845546	617.412	470.112	288.248	286.239	421.912	0.212821	-4.32828	1.5e-05	3.38e-05	+	-0.921148
WBGene00004412	rpl-10a	protein_coding_gene	I - 2875398 2876308	17801.1	17654.3	9854.64	8885.95	12586	0.129218	-7.12618	1.03e-12	5.7e-12	+	-0.920828
WBGene00012932	Y47D3A.21	protein_coding_gene	III - 11276297 11278917	1465.46	1141.31	707.776	672.075	931.999	0.18297	-5.03247	4.84e-07	1.31e-06	+	-0.920792
WBGene00011924	T22C8.3	protein_coding_gene	II - 8620385 8621983	146.116	121.474	68.4945	71.9781	102.953	0.312163	-2.94946	0.00318325	0.00530273	+	-0.920715
WBGene00000911	daf-15	protein_coding_gene	IV + 9386208 9394979	11879.1	10748.8	6669.65	5304.62	8218.76	0.159366	-5.77542	7.68e-09	2.61e-08	+	-0.920406
WBGene00018923	eme-1	protein_coding_gene	I - 614651 629444	1558.57	1407.59	816.226	754.933	997.782	0.202463	-4.5452	5.49e-06	1.3e-05	+	-0.920236
WBGene00009055	F22D6.14	pseudogene	I + 7098649 7099005	155.427	171.574	82.7641	88.7172	106.139	0.295934	-3.10953	0.00187384	0.00323803	+	-0.920217
WBGene00021629	scpl-3	protein_coding_gene	I + 4298184 4302245	833.005	1201.02	408.113	653.662	619.107	0.260268	-3.53356	0.00041	0.000771934	+	-0.919673
WBGene00000137	amx-1	protein_coding_gene	III + 3822403 3826260	1432.51	1303.27	656.405	779.205	1105.41	0.169362	-5.42454	5.81e-08	1.77e-07	+	-0.918708
WBGene00000547	clp-7	protein_coding_gene	IV - 1435465 1445966	3754.61	2957.93	1826.52	1729.15	2303.96	0.166459	-5.51674	3.45e-08	1.08e-07	+	-0.918313
WBGene00003803	rae-1	protein_coding_gene	I + 10026188 10030059	4262.44	3968.85	2440.12	1933.37	2799.2	0.162733	-5.6427	1.67e-08	5.45e-08	+	-0.918254
WBGene00016990	vps-37	protein_coding_gene	V + 5592700 5593612	1065.07	1085.03	596.473	547.369	703.202	0.165351	-5.55248	2.82e-08	8.94e-08	+	-0.918106
WBGene00020970	dlgr-1	protein_coding_gene	III - 5431379 5440640	3648.6	3660.01	2246.05	1641.27	2388.82	0.181239	-5.06559	4.07e-07	1.11e-06	+	-0.91808
WBGene00013549	Y75B8A.13	protein_coding_gene	III - 12203756 12215696	1302.87	1159.84	393.843	892.194	830.358	0.298882	-3.07076	0.00213515	0.00365342	+	-0.917794
WBGene00004246	puf-10	pseudogene	I - 212256 215491	569.423	564.135	331.057	277.032	342.418	0.203324	-4.51353	6.38e-06	1.5e-05	+	-0.917711
WBGene00015297	sco-1	protein_coding_gene	II + 4299653 4300845	1537.08	1318.37	727.754	779.205	869.649	0.168038	-5.46005	4.76e-08	1.47e-07	+	-0.917496
WBGene00016169	C27F2.7	protein_coding_gene	III - 4980521 4984494	723.418	689.04	405.259	349.01	424.445	0.212098	-4.32487	1.53e-05	3.43e-05	+	-0.917294
WBGene00017939	F31A3.5	protein_coding_gene	X - 17554945 17563610	345.235	253.929	105.596	200.032	233.476	0.311791	-2.94157	0.00326555	0.00542859	+	-0.917155
WBGene00004403	rom-4	protein_coding_gene	IV + 16995822 17014953	3371.41	2940.09	1660.99	1681.44	2131.8	0.146411	-6.26007	3.85e-10	1.54e-09	+	-0.916542
WBGene00012714	abce-1	protein_coding_gene	III + 13153817 13160284	5162.05	4718.28	2648.45	2588.7	3536.8	0.134342	-6.82183	8.99e-12	4.4e-11	+	-0.916461
WBGene00008441	usp-50	protein_coding_gene	V + 17924916 17934234	2260.5	1932.61	1087.35	1131.56	1447.77	0.156672	-5.84664	5.02e-09	1.74e-08	+	-0.916007
WBGene00008665	ercc-1	protein_coding_gene	I + 10030174 10046760	868.101	787.181	490.877	397.554	580.213	0.190861	-4.79833	1.6e-06	4.07e-06	+	-0.915814
WBGene00000965	dhs-1	protein_coding_gene	I - 5278803 5281519	1690.36	1482.4	918.967	774.183	1187.58	0.172211	-5.31757	1.05e-07	3.08e-07	+	-0.915746
WBGene00000113	alh-7	protein_coding_gene	II - 13487243 13491786	2292.02	2076.04	1104.47	1203.54	1843.42	0.151896	-6.02856	1.65e-09	6.09e-09	+	-0.915711
WBGene00008682	lex-1	protein_coding_gene	IV + 12079473 12084362	18475.1	17029.7	9095.49	9719.56	11939.7	0.137801	-6.6441	3.05e-11	1.4e-10	+	-0.915565
WBGene00013018	Y48G10A.1	protein_coding_gene	I + 13489587 13491120	1465.46	1162.58	653.551	733.173	980.479	0.187133	-4.89233	9.96e-07	2.6e-06	+	-0.915519
WBGene00009065	F22G12.5	protein_coding_gene	I + 13162492 13182726	8758.37	8041.32	4534.9	4378.95	5560.57	0.132446	-6.90819	4.91e-12	2.49e-11	+	-0.914965
WBGene00006359	swp-1	protein_coding_gene	III - 5702204 5705525	1068.65	702.08	322.495	603.445	589.265	0.30381	-3.01151	0.00259948	0.00438985	+	-0.914927
WBGene00011329	zipt-9	protein_coding_gene	V - 13712990 13715273	2024.14	1854.37	1041.69	1017.74	1410.21	0.149194	-6.13059	8.76e-10	3.35e-09	+	-0.914649
WBGene00002000	hrpr-1	protein_coding_gene	I - 12060271 12064897	14782.1	13789.7	7414.53	7736.81	9339.22	0.12893	-7.09407	1.3e-12	7.11e-12	+	-0.914635
WBGene00003927	pas-6	protein_coding_gene	V - 5583161 5584343	3338.47	2914.7	1760.88	1566.78	2146.51	0.153581	-5.95373	2.62e-09	9.42e-09	+	-0.91438
WBGene00009436	marb-1	protein_coding_gene	IV - 12208190 12209010	685.456	647.176	422.383	299.63	484.347	0.211014	-4.33157	1.48e-05	3.33e-05	+	-0.914024
WBGene00012497	ragc-1	protein_coding_gene	IV - 11603613 11604933	2306.34	2067.12	1250.02	1082.18	1588.6	0.162973	-5.60689	2.06e-08	6.65e-08	+	-0.913772
WBGene00007875	dod-24	protein_coding_gene	IV - 12940106 12941354	1100.17	702.08	402.405	544.858	642.359	0.25168	-3.62989	0.00028354	0.000545305	+	-0.913572
WBGene00020798	T25D3.4	protein_coding_gene	II + 147233 152825	3453.07	3421.18	1932.11	1728.31	2366.92	0.142945	-6.39079	1.65e-10	6.92e-10	+	-0.913531
WBGene00000448	pros-1	protein_coding_gene	III + 8067289 8071463	582.316	638.255	202.629	430.195	361.928	0.303512	-3.00976	0.00261458	0.0044138	+	-0.913497
WBGene00004508	rrf-1	protein_coding_gene	I - 7643431 7649777	7637.43	6151.95	4041.17	3293.42	5249.58	0.174817	-5.2253	1.74e-07	4.97e-07	+	-0.91347
WBGene00012663	hex-3	protein_coding_gene	III + 10849222 10855924	4645.63	4528.18	2500.05	2376.95	3615.71	0.130213	-7.01389	2.32e-12	1.22e-11	+	-0.913302
WBGene00008078	vps-50	protein_coding_gene	III + 10869193 10874813	939.727	936.107	465.192	523.097	721.202	0.165319	-5.52247	3.34e-08	1.05e-07	+	-0.912966
WBGene00010891	M18.6	protein_coding_gene	IV + 12121310 12122882	990.581	918.263	559.371	465.347	600.478	0.179856	-5.07564	3.86e-07	1.06e-06	+	-0.912886
WBGene00004282	rab-30	protein_coding_gene	III + 10560596 10565603	785.016	796.789	479.461	373.282	529.496	0.195566	-4.66765	3.05e-06	7.49e-06	+	-0.912833
WBGene00021366	Y37E11AM.2	protein_coding_gene	IV - 3722862 3725461	1087.28	1044.54	613.596	528.956	773.711	0.169494	-5.38285	7.33e-08	2.19e-07	+	-0.912361
WBGene00010984	nkat-3	protein_coding_gene	X + 15441731 15443630	527.164	433.739	273.978	241.88	396.898	0.20949	-4.35272	1.34e-05	3.04e-05	+	-0.911852
WBGene00004203	swsn-1	protein_coding_gene	V - 20239182 20249488	4170.75	3662.76	1592.5	2551.04	2937.63	0.216547	-4.21034	2.55e-05	5.57e-05	+	-0.911735
WBGene00008402	wdfy-2	protein_coding_gene	II + 9319865 9321878	2685.96	2421.25	1395.57	1324.06	1860.35	0.147248	-6.19122	5.97e-10	2.32e-09	+	-0.911644
WBGene00015308	ddi-1	protein_coding_gene	IV + 6522867 6524571	4319.74	3796.59	2146.16	2168.55	2824.98	0.143175	-6.36413	1.96e-10	8.15e-10	+	-0.911183
WBGene00003787	npp-1	protein_coding_gene	IV + 9858488 9862119	5995.06	5510.95	3176.43	2949.43	3572.19	0.145248	-6.27261	3.55e-10	1.42e-09	+	-0.911085
WBGene00019767	rpa-2	protein_coding_gene	I + 4770292 4771358	4178.63	3647.66	2274.59	1900.72	3088.22	0.172023	-5.29416	1.2e-07	3.48e-07	+	-0.910717
WBGene00017462	F14D2.14	protein_coding_gene	II - 3346745 3347990	117.466	102.944	59.9327	57.7499	58.4272	0.382835	-2.37835	0.0173901	0.0258771	+	-0.910517
WBGene00019862	nrde-3	protein_coding_gene	X + 372235 376900	3032.62	2984.7	1472.63	1714.92	2243.68	0.147547	-6.16999	6.83e-10	2.64e-09	+	-0.910365
WBGene00011538	T06E6.1	protein_coding_gene	V - 15393108 15394961	1721.88	1716.42	890.428	934.879	1083.97	0.148083	-6.1463	7.93e-10	3.05e-09	+	-0.91016
WBGene00006324	sup-17	protein_coding_gene	I + 8792964 8797295	8958.92	8444.86	4409.33	4845.97	6744.92	0.132922	-6.84107	7.86e-12	3.88e-11	+	-0.909329
WBGene00018667	bath-7	protein_coding_gene	II - 1919888 1921118	158.292	131.082	77.0563	76.9999	79.5002	0.363679	-2.50034	0.0124075	0.0188838	+	-0.909321
WBGene00015810	C16A3.5	protein_coding_gene	III + 6380772 6381517	2557.03	2420.56	1364.18	1291.42	1856.76	0.142074	-6.40025	1.55e-10	6.53e-10	+	-0.909312
WBGene00016981	rpn-13	protein_coding_gene	III - 6340113 6341928	4969.38	4478.76	2762.61	2284.89	3221.8	0.160316	-5.66866	1.44e-08	4.72e-08	+	-0.908776
WBGene00022235	sqd-1	protein_coding_gene	IV + 6324174 6326422	23047.7	22993.6	13847.3	10697.1	16526.6	0.163637	-5.55323	2.8e-08	8.91e-08	+	-0.908712
WBGene00016452	C35D10.17	protein_coding_gene	III + 4867062 4867469	247.108	232.654	131.281	125.543	195.131	0.247903	-3.66466	0.000247665	0.000479701	+	-0.908481
WBGene00001340	etr-1	protein_coding_gene	II + 162374 170631	4255.99	3897.47	2462.95	1899.89	2815.47	0.168658	-5.3855	7.22e-08	2.16e-07	+	-0.908311
WBGene00010641	crml-1	protein_coding_gene	I - 7152462 7156786	14913.9	14012.8	8105.18	7319.17	11148.5	0.132555	-6.85234	7.26e-12	3.59e-11	+	-0.908311
WBGene00020683	ribo-1	protein_coding_gene	IV + 6910683 6912865	8410.27	8007.01	4831.71	3933.69	5990.47	0.154165	-5.89149	3.83e-09	1.35e-08	+	-0.90826
WBGene00016170	tmem-131	protein_coding_gene	III - 4991439 4998161	8737.6	6819.72	3995.51	4290.23	5433.45	0.169157	-5.36761	7.98e-08	2.37e-07	+	-0.907969
WBGene00017272	F08F8.7	protein_coding_gene	III - 7345855 7347149	962.647	861.987	499.439	476.227	748.634	0.170706	-5.31674	1.06e-07	3.09e-07	+	-0.907599
WBGene00000249	bir-1	protein_coding_gene	V + 11644477 11645370	878.129	722.669	465.192	395.88	543.567	0.201733	-4.49763	6.87e-06	1.61e-05	+	-0.907318
WBGene00001484	fox-1	protein_coding_gene	X - 2445117 2459893	860.939	979.343	482.315	497.151	619.023	0.176357	-5.14448	2.68e-07	7.51e-07	+	-0.907262
WBGene00003038	lin-56	protein_coding_gene	II + 10450007 10452005	567.99	467.367	251.146	294.608	320.72	0.216791	-4.18486	2.85e-05	6.19e-05	+	-0.907238
WBGene00011411	sel-13	protein_coding_gene	III - 4699407 4700224	759.947	728.846	416.675	382.488	523.347	0.176705	-5.1315	2.87e-07	8.01e-07	+	-0.906761
WBGene00004468	rpn-12	protein_coding_gene	II + 11653124 11654192	2589.98	2361.54	1466.92	1189.31	1758.96	0.166731	-5.43837	5.38e-08	1.64e-07	+	-0.906744
WBGene00022129	lron-11	protein_coding_gene	I - 2735353 2742508	752.068	873.654	316.787	534.814	491.536	0.249969	-3.62503	0.000288925	0.00055531	+	-0.906146
WBGene00017768	prp-39	protein_coding_gene	V - 5678598 5682630	4524.58	4067.67	2320.25	2268.15	2697.61	0.13924	-6.50505	7.77e-11	3.39e-10	+	-0.905764
WBGene00010990	tceb-3	protein_coding_gene	II - 10943354 10947417	2853.56	2296.34	1415.55	1337.45	1822.46	0.16916	-5.35332	8.64e-08	2.55e-07	+	-0.90557
WBGene00003914	pam-1	protein_coding_gene	IV - 7543976 7550812	13825.9	11809.8	6535.51	7142.57	10005.9	0.14876	-6.08627	1.16e-09	4.34e-09	+	-0.905394
WBGene00008120	C46F11.5	protein_coding_gene	III - 3652866 3657606	2052.79	1767.21	1041.69	1001	1420.11	0.155688	-5.81498	6.06e-09	2.09e-08	+	-0.905321
WBGene00015499	ints-1	protein_coding_gene	I + 6011977 6022666	12096.8	11014.4	6521.24	5831.07	7442.68	0.13817	-6.55149	5.7e-11	2.53e-10	+	-0.905219
WBGene00016120	vps-13D	protein_coding_gene	II - 5669771 5689040	15385.2	13985.3	8102.32	7592.02	10551.3	0.133302	-6.78769	1.14e-11	5.5e-11	+	-0.904813
WBGene00021078	unc-132	protein_coding_gene	V + 3687106 3701915	3130.75	3082.15	1743.75	1584.36	2068.37	0.140367	-6.44592	1.15e-10	4.9e-10	+	-0.904795
WBGene00017286	F09E5.8	protein_coding_gene	II + 5350669 5351993	772.123	723.355	405.259	395.043	485.148	0.176183	-5.13482	2.82e-07	7.88e-07	+	-0.904667
WBGene00017360	F10E9.11	protein_coding_gene	III - 8318678 8319260	224.188	239.517	162.674	95.4129	146.244	0.310032	-2.91797	0.00352313	0.00583003	+	-0.904665
WBGene00013201	dus-2	protein_coding_gene	I - 14708195 14718511	742.04	692.472	362.45	398.391	514.967	0.178959	-5.05483	4.31e-07	1.17e-06	+	-0.904606
WBGene00020823	T26A5.8	protein_coding_gene	III - 6462216 6462856	571.572	570.311	331.057	286.239	385.187	0.192622	-4.69505	2.67e-06	6.6e-06	+	-0.904369
WBGene00010882	atg-7	protein_coding_gene	IV - 11078682 11081055	2328.55	2194.77	1152.99	1256.27	1634.96	0.149091	-6.06483	1.32e-09	4.92e-09	+	-0.904211
WBGene00004269	rab-6.1	protein_coding_gene	III - 9004821 9005955	1693.94	1441.91	990.316	702.205	1084.94	0.20144	-4.4886	7.17e-06	1.68e-05	+	-0.904182
WBGene00011625	vps-39	protein_coding_gene	V - 14034323 14038378	9878.59	8785.95	5242.68	4741.35	6530.17	0.141599	-6.38484	1.72e-10	7.17e-10	+	-0.90409
WBGene00019504	K07H8.2	protein_coding_gene	IV + 8291532 8294592	4840.45	4364.15	2745.49	2190.31	3177.59	0.166448	-5.43081	5.61e-08	1.71e-07	+	-0.903949
WBGene00014015	panl-3	protein_coding_gene	III + 9819056 9823129	4170.75	4130.13	2140.45	2288.24	3110.35	0.132724	-6.81037	9.74e-12	4.74e-11	+	-0.903899
WBGene00012472	Y17G7B.21	protein_coding_gene	II - 11975183 11977661	4961.5	4797.89	2708.39	2515.89	3068.37	0.133355	-6.778	1.22e-11	5.87e-11	+	-0.903881
WBGene00000236	bag-1	protein_coding_gene	I - 6563629 6564451	1297.85	1032.19	676.383	576.662	816.916	0.203375	-4.44322	8.86e-06	2.05e-05	+	-0.903638
WBGene00001854	hil-3	protein_coding_gene	X + 8159169 8160084	708.376	1297.78	482.315	585.032	784.905	0.270954	-3.3345	0.000854518	0.00154232	+	-0.903496
WBGene00004754	sec-23	protein_coding_gene	V + 20091263 20105685	5371.2	4694.95	2688.41	2693.32	3690.78	0.141425	-6.38707	1.69e-10	7.08e-10	+	-0.903289
WBGene00007623	utp-11	protein_coding_gene	III - 4177545 4178664	1485.51	1417.89	887.574	681.281	1044.91	0.179373	-5.03455	4.79e-07	1.3e-06	+	-0.90306
WBGene00011131	R07H5.11	protein_coding_gene	IV + 11202768 11205790	125.345	113.925	68.4945	61.0977	80.6955	0.345103	-2.61665	0.00887964	0.0138208	+	-0.903016
WBGene00001411	fem-1	protein_coding_gene	IV - 5533140 5537962	3074.17	2595.57	1506.88	1524.1	2022.54	0.154443	-5.84674	5.01e-09	1.74e-08	+	-0.902986
WBGene00000192	arl-8	protein_coding_gene	IV + 14798149 14799227	3330.59	2944.21	1820.81	1548.37	2216.01	0.156921	-5.75356	8.74e-09	2.95e-08	+	-0.902854
WBGene00015734	copd-1	protein_coding_gene	III - 6622700 6624972	4510.98	4109.54	2411.58	2209.56	3068.73	0.14029	-6.43184	1.26e-10	5.36e-10	+	-0.902322
WBGene00000523	clc-2	protein_coding_gene	X + 7431465 7433535	167.604	189.418	85.6181	102.109	136.042	0.297011	-3.03584	0.00239868	0.00407325	+	-0.901677
WBGene00014151	vps-15	protein_coding_gene	II - 11908725 11915852	6121.12	5446.44	3247.78	2953.61	4039.48	0.142524	-6.32613	2.51e-10	1.03e-09	+	-0.901627
WBGene00009732	cope-1	protein_coding_gene	III + 13426264 13427721	1889.48	1816.62	1061.66	933.205	1353.17	0.151396	-5.95535	2.6e-09	9.34e-09	+	-0.901616
WBGene00013690	hprt-1	protein_coding_gene	I + 14657355 14661495	870.25	678.06	428.09	403.412	581.039	0.201108	-4.48315	7.36e-06	1.72e-05	+	-0.901597
WBGene00008132	gale-1	protein_coding_gene	I + 12970239 12978787	1694.66	1479.65	918.967	790.086	1193.36	0.174616	-5.16277	2.43e-07	6.84e-07	+	-0.901504
WBGene00019241	trm-2A	protein_coding_gene	V + 904963 911593	3577.7	3253.04	1769.44	1882.31	2109.7	0.149225	-6.0393	1.55e-09	5.71e-09	+	-0.901212
WBGene00011043	rbm-28	protein_coding_gene	II + 14857259 14866594	3635	2980.58	1683.82	1851.34	2039.28	0.165205	-5.45482	4.9e-08	1.51e-07	+	-0.901165
WBGene00004378	rme-8	protein_coding_gene	I + 8083576 8095610	14726.2	13391	7913.96	7153.45	9906.46	0.136114	-6.62015	3.59e-11	1.63e-10	+	-0.901097
WBGene00000213	asm-3	protein_coding_gene	IV - 520214 523809	782.151	434.425	393.843	266.152	359.51	0.30485	-2.9541	0.00313578	0.00523028	+	-0.900558
WBGene00017284	sec-6	protein_coding_gene	II + 5359552 5372182	2961.72	2693.02	1492.61	1534.14	1855.81	0.147497	-6.1049	1.03e-09	3.89e-09	+	-0.900453
WBGene00006808	unc-76	protein_coding_gene	V + 15071760 15080152	2153.06	1963.49	1158.7	1054.56	1398.76	0.153728	-5.85695	4.71e-09	1.64e-08	+	-0.900377
WBGene00011875	cox-14	protein_coding_gene	III + 10218942 10222825	408.982	348.638	214.045	195.011	259.346	0.230142	-3.91207	9.15e-05	0.000187177	+	-0.900331
WBGene00017951	panl-2	protein_coding_gene	III - 6963620 6968130	6066.68	5136.92	3176.43	2836.44	4083.74	0.152943	-5.88584	3.96e-09	1.39e-08	+	-0.900195
WBGene00003592	nfi-1	protein_coding_gene	II + 7538180 7543007	3382.16	3136.37	2017.73	1494.8	2239.22	0.177658	-5.06587	4.07e-07	1.11e-06	+	-0.899991
WBGene00003802	npp-16	protein_coding_gene	III + 11915928 11917873	3017.58	2779.5	1512.59	1590.21	1923.58	0.161944	-5.55711	2.74e-08	8.72e-08	+	-0.899941
WBGene00018482	F45F2.10	protein_coding_gene	V - 8513573 8518872	7333.02	6439.51	3995.51	3398.87	4884.3	0.156837	-5.73794	9.58e-09	3.22e-08	+	-0.899923
WBGene00020346	rbm-5	protein_coding_gene	I + 6215727 6219912	2892.96	2648.41	1415.55	1546.69	1839.81	0.149566	-6.01521	1.8e-09	6.58e-09	+	-0.899672
WBGene00003401	mpk-1	protein_coding_gene	III - 4216763 4228108	4371.31	4045.71	2671.28	1863.06	2938.02	0.18941	-4.7461	2.07e-06	5.2e-06	+	-0.898958
WBGene00004460	rpn-3	protein_coding_gene	III + 8447353 8449346	8743.33	8112.01	4814.59	4238.34	5703.4	0.143997	-6.24154	4.33e-10	1.72e-09	+	-0.898763
WBGene00021474	dot-1.1	protein_coding_gene	I - 2382953 2401492	3956.59	4040.22	2177.55	2114.99	2801.74	0.13096	-6.86281	6.75e-12	3.35e-11	+	-0.898752
WBGene00021562	nuo-5	protein_coding_gene	V + 2698972 2706984	9372.2	8184.76	4820.3	4602.42	6150.5	0.138833	-6.47232	9.65e-11	4.16e-10	+	-0.898569
WBGene00015025	mrpl-9	protein_coding_gene	I - 10732543 10733666	1143.86	1084.35	642.136	562.434	746.758	0.165941	-5.41414	6.16e-08	1.86e-07	+	-0.89843
WBGene00020647	pqbp-1.1	protein_coding_gene	IV - 259989 261683	1900.94	1686.91	1038.83	896.379	1237.84	0.170377	-5.27149	1.35e-07	3.92e-07	+	-0.898141
WBGene00006791	unc-57	protein_coding_gene	I + 4675133 4679448	2824.19	2879.01	1663.84	1411.11	1980.09	0.15071	-5.95901	2.54e-09	9.14e-09	+	-0.89808
WBGene00019657	K11G12.6	protein_coding_gene	X - 6725689 6729657	1209.04	1001.3	619.304	571.64	798.606	0.180992	-4.96045	7.03e-07	1.87e-06	+	-0.897804
WBGene00003477	mtm-5	protein_coding_gene	X - 5234669 5243408	2877.2	2938.03	1509.73	1605.28	2058.12	0.141165	-6.3597	2.02e-10	8.36e-10	+	-0.897768
WBGene00086566	C08H9.16	protein_coding_gene	II + 9892778 9894370	932.564	841.398	522.27	438.564	536.694	0.199128	-4.50696	6.58e-06	1.55e-05	+	-0.89746
WBGene00007030	epc-1	protein_coding_gene	III - 12599630 12608586	15013.4	15839.7	8541.83	8029.75	10087.8	0.127584	-7.03378	2.01e-12	1.07e-11	+	-0.897397
WBGene00004502	rpt-2	protein_coding_gene	V - 6016059 6017669	7453.35	6511.57	4101.11	3412.27	4844.34	0.161608	-5.55077	2.84e-08	9.02e-08	+	-0.897052
WBGene00003657	nhr-67	protein_coding_gene	IV + 11169748 11174791	127.493	199.712	105.596	75.326	110.58	0.348405	-2.57441	0.0100412	0.015532	+	-0.896935
WBGene00013958	nol-16	protein_coding_gene	I + 8255348 8256312	1174.66	1048.66	696.36	513.053	704.822	0.199515	-4.4936	7e-06	1.64e-05	+	-0.89654
WBGene00004093	ppw-1	protein_coding_gene	I + 4185174 4189956	2918.74	2340.27	1495.46	1337.45	1770.17	0.169504	-5.28863	1.23e-07	3.58e-07	+	-0.896446
WBGene00009654	sly-1	protein_coding_gene	III + 10507058 10518596	3256.81	3057.45	1732.34	1663.87	2262.07	0.139296	-6.43547	1.23e-10	5.24e-10	+	-0.896436
WBGene00303208	Y71H2AM.29	protein_coding_gene	III + 2832783 2833822	325.18	376.776	225.461	161.532	230.553	0.252714	-3.54602	0.000391101	0.000738945	+	-0.896129
WBGene00020408	T10D4.6	protein_coding_gene	II + 3119332 3123183	861.655	797.475	456.63	437.727	601.829	0.169777	-5.27654	1.32e-07	3.82e-07	+	-0.895834
WBGene00022853	ZK1127.6	pseudogene	II + 7043055 7044371	373.885	406.287	268.27	164.043	247.768	0.26951	-3.32335	0.000889436	0.00159995	+	-0.895677
WBGene00001056	dpf-3	protein_coding_gene	I + 6838354 6843343	12191.4	11141.3	6880.84	5681.25	9415.01	0.150563	-5.94623	2.74e-09	9.84e-09	+	-0.895282
WBGene00009736	ciao-2B	protein_coding_gene	III - 13437054 13439544	550.084	524.33	351.034	241.043	397.226	0.223418	-4.0062	6.17e-05	0.000128556	+	-0.895056
WBGene00013691	Y105E8B.6	protein_coding_gene	I + 14662524 14663141	127.493	109.807	79.9102	53.5651	91.1514	0.34636	-2.58337	0.00978414	0.015157	+	-0.894776
WBGene00008403	csa-1	protein_coding_gene	II - 9317551 9319726	161.874	169.515	71.3484	100.435	133.945	0.293645	-3.047	0.00231137	0.00393681	+	-0.894737
WBGene00015581	sap-140	protein_coding_gene	III + 7499738 7503241	5526.63	4734.06	2796.86	2725.13	3288.76	0.146036	-6.12514	9.06e-10	3.46e-09	+	-0.894488
WBGene00018782	cct-3	protein_coding_gene	II + 2233540 2243539	11956.4	12170.8	6738.14	6251.22	8533.27	0.126846	-7.05112	1.77e-12	9.56e-12	+	-0.894404
WBGene00009505	F37B12.3	protein_coding_gene	II - 9039824 9041406	2494	2229.77	1344.2	1206.05	1778.03	0.154669	-5.7826	7.36e-09	2.51e-08	+	-0.894388
WBGene00011647	noca-1	protein_coding_gene	V + 13152919 13176115	10488.8	9127.73	5605.13	4963.14	6465.58	0.147778	-6.0489	1.46e-09	5.4e-09	+	-0.893894
WBGene00003009	lin-23	protein_coding_gene	II + 6371303 6374776	6924.76	6572.65	4012.63	3269.98	4511.2	0.154635	-5.77904	7.51e-09	2.56e-08	+	-0.893643
WBGene00044233	dolk-1	protein_coding_gene	III - 11929343 11933639	471.296	461.19	302.517	212.587	357.906	0.224873	-3.97316	7.09e-05	0.000146879	+	-0.893458
WBGene00019481	cogc-6	protein_coding_gene	V - 8218267 8221316	2620.78	2139.18	1312.81	1252.92	1543.73	0.164971	-5.41579	6.1e-08	1.85e-07	+	-0.893446
WBGene00019725	algn-14	protein_coding_gene	IV - 3800872 3803426	1687.5	1419.94	861.889	815.194	1064.61	0.1654	-5.39977	6.67e-08	2.01e-07	+	-0.893121
WBGene00044745	Y62E10A.20	protein_coding_gene	IV - 13383738 13386091	194.105	179.809	88.472	108.804	116.799	0.295032	-3.02661	0.00247316	0.00419215	+	-0.892945
WBGene00012674	bed-1	protein_coding_gene	V - 19119527 19124922	563.693	452.955	273.978	273.684	351.955	0.210201	-4.24515	2.18e-05	4.82e-05	+	-0.892333
WBGene00021009	afd-1	protein_coding_gene	I + 2160038 2209644	8524.87	8304.86	4560.59	4507.84	5576.51	0.124981	-7.13968	9.36e-13	5.21e-12	+	-0.892326
WBGene00008878	ppfr-1	protein_coding_gene	I - 9364099 9389982	9872.15	9545.68	5174.19	5285.37	6992.93	0.124214	-7.18248	6.85e-13	3.88e-12	+	-0.892164
WBGene00021697	gcn-1	protein_coding_gene	III + 2151945 2197908	20673.3	20068.6	10950.6	11000.9	13737.7	0.124821	-7.14746	8.84e-13	4.93e-12	+	-0.892153
WBGene00000591	coh-1	protein_coding_gene	X - 7465193 7475018	1967.55	2246.93	1035.98	1222.79	1429.07	0.16457	-5.42109	5.92e-08	1.8e-07	+	-0.892151
WBGene00004186	prpf-4	protein_coding_gene	I - 7091307 7094723	3698.74	3166.57	1563.96	2118.33	2210.68	0.187204	-4.764	1.9e-06	4.79e-06	+	-0.891841
WBGene00010840	M03C11.3	protein_coding_gene	III + 10405070 10415887	8357.27	8570.46	4691.87	4440.05	5373.87	0.127352	-7.00036	2.55e-12	1.34e-11	+	-0.891508
WBGene00003210	mel-28	protein_coding_gene	III + 4786080 4792391	13391.8	11811.1	6310.05	7264.77	7794.49	0.15144	-5.88549	3.97e-09	1.4e-08	+	-0.891297
WBGene00006430	tag-51	protein_coding_gene	III + 854221 856535	929.699	822.182	488.023	459.488	500.602	0.194679	-4.57818	4.69e-06	1.13e-05	+	-0.891275
WBGene00013482	Y69H2.7	protein_coding_gene	V + 18689989 18696115	1459.73	1284.06	713.484	761.629	858.842	0.174224	-5.11506	3.14e-07	8.69e-07	+	-0.891168
WBGene00019077	zipt-11	protein_coding_gene	I - 5507116 5509177	2789.81	2463.11	1426.97	1406.92	2033.3	0.148864	-5.98493	2.16e-09	7.87e-09	+	-0.890937
WBGene00019900	vdac-1	protein_coding_gene	IV - 7506427 7507891	7416.11	6168.42	3998.36	3345.31	4794.09	0.16422	-5.41987	5.96e-08	1.81e-07	+	-0.890053
WBGene00002248	lam-3	protein_coding_gene	I + 10608466 10621435	3448.05	4563.18	1909.28	2401.22	2716.83	0.193529	-4.59892	4.25e-06	1.02e-05	+	-0.890026
WBGene00185089	C16A11.10	protein_coding_gene	II + 4231385 4234620	502.095	508.545	254	286.239	299.505	0.202858	-4.3858	1.16e-05	2.64e-05	+	-0.889696
WBGene00014159	arrd-4	protein_coding_gene	II - 9837009 9838310	129.642	147.553	71.3484	76.9999	96.8266	0.313153	-2.84067	0.00450191	0.00733491	+	-0.889563
WBGene00022168	Y71H2AM.3	protein_coding_gene	III + 2805430 2811778	2216.09	1826.92	1133.01	1054.56	1489.36	0.16407	-5.42162	5.91e-08	1.79e-07	+	-0.889524
WBGene00020028	R12C12.8	pseudogene	II - 6057379 6061520	751.352	710.316	345.326	432.706	436.36	0.195534	-4.54904	5.39e-06	1.28e-05	+	-0.88949
WBGene00022188	txdc-17	protein_coding_gene	III + 2834663 2836261	514.988	459.132	291.101	242.717	371.958	0.207607	-4.28129	1.86e-05	4.12e-05	+	-0.888827
WBGene00011194	R10D12.13	protein_coding_gene	V + 13962417 13963840	711.241	637.568	296.809	419.314	393.915	0.22471	-3.95046	7.8e-05	0.000160549	+	-0.887706
WBGene00001228	eif-3.E	protein_coding_gene	I - 10640465 10642281	4944.31	4598.18	2674.14	2491.62	3448.77	0.135508	-6.54985	5.76e-11	2.55e-10	+	-0.887556
WBGene00004350	rgs-7	protein_coding_gene	X + 3542542 3557783	2188.16	2303.21	1278.56	1158.35	1503.49	0.146273	-6.06781	1.3e-09	4.84e-09	+	-0.887555
WBGene00002153	iars-2	protein_coding_gene	I + 10180236 10184599	3203.09	2415.76	1512.59	1524.1	1729.35	0.178123	-4.98238	6.28e-07	1.68e-06	+	-0.887476
WBGene00004753	sec-8	protein_coding_gene	I + 10446657 10452075	3671.52	3335.4	2066.25	1735.01	2408.47	0.162542	-5.45953	4.77e-08	1.47e-07	+	-0.887402
WBGene00019693	ostd-1	protein_coding_gene	I - 5549149 5550295	2722.49	2479.58	1546.83	1281.38	1987.5	0.158848	-5.58302	2.36e-08	7.58e-08	+	-0.886849
WBGene00010629	sluh-7	protein_coding_gene	V - 10353583 10355823	4848.33	3981.2	2360.21	2412.94	2673.47	0.162327	-5.46329	4.67e-08	1.44e-07	+	-0.886838
WBGene00002250	lap-2	protein_coding_gene	V + 13043712 13046154	6358.91	5308.49	3167.87	3146.95	4450.74	0.147963	-5.98651	2.14e-09	7.8e-09	+	-0.88578
WBGene00022645	irg-8	protein_coding_gene	V - 415870 417706	1859.4	1021.21	967.484	602.608	1040.6	0.29493	-3.00273	0.00267567	0.00451167	+	-0.885598
WBGene00012868	tbc-9	protein_coding_gene	IV - 13476932 13502856	9140.13	7897.89	4620.52	4608.27	6003.4	0.139736	-6.33029	2.45e-10	1e-09	+	-0.884567
WBGene00002982	lgg-3	protein_coding_gene	III - 5697494 5698013	532.894	479.72	328.203	232.673	341.139	0.230567	-3.83552	0.0001253	0.000252763	+	-0.884346
WBGene00010842	ymel-1	protein_coding_gene	III + 10416139 10421757	4273.9	4390.92	2186.12	2494.96	3179.46	0.142734	-6.19542	5.81e-10	2.27e-09	+	-0.884295
WBGene00003930	pat-3	protein_coding_gene	III - 3908931 3914149	11311.1	11432.3	6489.85	5844.46	8200.05	0.131026	-6.74865	1.49e-11	7.12e-11	+	-0.88425
WBGene00000410	cdk-9	protein_coding_gene	I + 11323527 11333154	2054.22	1984.08	1087.35	1099.76	1387.88	0.14202	-6.22433	4.84e-10	1.9e-09	+	-0.883977
WBGene00008486	ugt-44	protein_coding_gene	IV + 10469741 10471899	561.544	387.071	202.629	303.815	281.021	0.317045	-2.78622	0.00533264	0.00860613	+	-0.883358
WBGene00000004	aat-3	protein_coding_gene	X + 2552260 2557736	1396.7	1415.83	667.821	841.977	938.354	0.172545	-5.11878	3.08e-07	8.53e-07	+	-0.883223
WBGene00006781	unc-45	protein_coding_gene	III + 491547 502625	4399.24	3735.51	2194.68	2215.42	2896.08	0.147768	-5.9753	2.3e-09	8.32e-09	+	-0.882958
WBGene00044720	metl-2	protein_coding_gene	II + 14969900 14971657	736.31	778.259	419.529	404.249	553.494	0.1716	-5.14409	2.69e-07	7.52e-07	+	-0.882725
WBGene00000229	atp-2	protein_coding_gene	III + 5228417 5230536	28938.1	26223.3	14974.6	14949.7	19735.4	0.133015	-6.63344	3.28e-11	1.5e-10	+	-0.882349
WBGene00021840	pign-1	protein_coding_gene	I + 3057694 3069410	1183.97	1164.64	667.821	612.651	783.258	0.163088	-5.40908	6.33e-08	1.91e-07	+	-0.882156
WBGene00004408	rplp-0	protein_coding_gene	I + 10567894 10569017	31113.4	30000.7	17155	16013.5	23614.8	0.124623	-7.07812	1.46e-12	7.95e-12	+	-0.882094
WBGene00018974	fcho-1	protein_coding_gene	II + 1310515 1320439	6175.55	5649.58	3396.18	3032.29	3930.43	0.1418	-6.21926	4.99e-10	1.96e-09	+	-0.881888
WBGene00016124	dnc-4	protein_coding_gene	IV - 8018175 8019808	1347.28	1236.7	704.922	698.02	814.2	0.161942	-5.44531	5.17e-08	1.58e-07	+	-0.881822
WBGene00001334	ero-1	protein_coding_gene	I + 14664449 14674841	3161.55	2862.54	1598.2	1667.21	2317.9	0.1418	-6.21705	5.07e-10	1.99e-09	+	-0.88158
WBGene00019543	cif-1	protein_coding_gene	IV - 4706854 4710755	4189.38	3933.16	2434.41	1991.12	2970.85	0.156503	-5.63273	1.77e-08	5.77e-08	+	-0.881537
WBGene00022579	ZC262.2	protein_coding_gene	III + 8332062 8333574	1599.4	1451.51	859.035	802.64	1009.13	0.158208	-5.56953	2.55e-08	8.15e-08	+	-0.881147
WBGene00007548	lhpp-1	protein_coding_gene	V - 12109046 12111805	285.07	254.616	162.674	135.587	180.9	0.249458	-3.53147	0.000413263	0.000777572	+	-0.880951
WBGene00021563	Y45G12B.2	protein_coding_gene	V + 2694771 2698867	1225.51	1179.74	736.316	583.358	852.283	0.18381	-4.79237	1.65e-06	4.18e-06	+	-0.880884
WBGene00013004	mrpl-37	protein_coding_gene	II - 13568077 13575068	1355.87	1289.55	759.147	685.466	906.088	0.157393	-5.59584	2.2e-08	7.07e-08	+	-0.880746
WBGene00012436	flh-3	protein_coding_gene	IV + 9270096 9271938	1709.7	1509.85	1004.59	759.955	1029.25	0.186416	-4.72439	2.31e-06	5.77e-06	+	-0.880705
WBGene00021739	Y50D4A.5	protein_coding_gene	V + 1207307 1207834	133.223	129.024	71.3484	71.1412	80.0694	0.326989	-2.69268	0.00708799	0.0111946	+	-0.880477
WBGene00012444	Y15E3A.5	protein_coding_gene	X + 15340558 15344146	171.185	184.613	74.2023	112.152	113.92	0.316622	-2.7795	0.00544428	0.00877554	+	-0.880051
WBGene00011917	T22C1.6	protein_coding_gene	I + 7942719 7945551	2373.67	2161.83	1258.59	1209.4	1638.3	0.148809	-5.91344	3.35e-09	1.19e-08	+	-0.879974
WBGene00015022	B0205.8	protein_coding_gene	I - 10728898 10730233	501.379	481.093	268.27	266.152	330.706	0.20543	-4.28036	1.87e-05	4.14e-05	+	-0.879312
WBGene00000198	art-1	protein_coding_gene	II - 6970745 6972235	1957.53	2019.08	1190.09	986.77	1452.6	0.15899	-5.52936	3.21e-08	1.01e-07	+	-0.879114
WBGene00000894	dab-1	protein_coding_gene	II + 8222386 8229153	12011.6	10378.8	6481.29	5704.69	8055.37	0.148223	-5.93075	3.02e-09	1.08e-08	+	-0.879075
WBGene00015204	B0495.5	protein_coding_gene	II - 7695934 7698506	1345.13	1143.37	696.36	660.358	925.505	0.168881	-5.20417	1.95e-07	5.53e-07	+	-0.878887
WBGene00009499	ent-6	protein_coding_gene	I - 9246028 9249358	3758.91	3698.45	2160.43	1907.42	2659.12	0.14142	-6.21463	5.14e-10	2.02e-09	+	-0.87887
WBGene00003406	mrg-1	protein_coding_gene	III - 12871029 12874656	5355.44	4751.22	2985.22	2523.42	3159.57	0.166912	-5.2649	1.4e-07	4.05e-07	+	-0.878773
WBGene00004819	skr-13	protein_coding_gene	IV - 17162097 17162615	153.995	164.025	114.157	67.7934	136.64	0.324559	-2.70733	0.00678276	0.0107571	+	-0.878686
WBGene00019993	rbx-2	protein_coding_gene	I - 6420660 6421889	478.459	491.387	313.933	225.141	350.761	0.235225	-3.73392	0.000188521	0.000371401	+	-0.878312
WBGene00021839	nduf-5	protein_coding_gene	I - 3001406 3002847	1075.82	942.283	567.933	533.977	777.673	0.169146	-5.19233	2.08e-07	5.88e-07	+	-0.878263
WBGene00017347	F10E7.5	protein_coding_gene	II + 7111978 7112982	3012.57	2857.05	1672.41	1529.95	2149.44	0.14041	-6.25444	3.99e-10	1.59e-09	+	-0.878188
WBGene00022056	ddx-35	protein_coding_gene	III - 1544948 1554447	1481.22	1341.02	710.63	815.194	921.058	0.164382	-5.34086	9.25e-08	2.73e-07	+	-0.87794
WBGene00019825	R02D3.8	protein_coding_gene	IV - 255966 257203	852.344	653.353	442.36	383.325	502.645	0.208894	-4.20169	2.65e-05	5.78e-05	+	-0.877709
WBGene00011977	T24B8.3	protein_coding_gene	II - 9059389 9061137	2841.38	3917.37	1609.62	2058.07	2126.11	0.204251	-4.2948	1.75e-05	3.9e-05	+	-0.877216
WBGene00004409	rplp-1	protein_coding_gene	I - 2069086 2069575	10175.1	10273.2	6318.61	4835.09	7308.93	0.163779	-5.35557	8.53e-08	2.53e-07	+	-0.87713
WBGene00018665	bath-4	protein_coding_gene	II - 1916713 1917962	451.241	326.677	225.461	200.869	238.905	0.278196	-3.15282	0.00161701	0.00281775	+	-0.877103
WBGene00020112	pfd-5	protein_coding_gene	III - 7198151 7198884	1811.41	1708.19	1058.81	872.107	1288.79	0.162425	-5.39957	6.68e-08	2.01e-07	+	-0.877027
WBGene00021714	cyh-1	protein_coding_gene	II + 3505017 3510597	2533.39	2095.26	1287.13	1236.18	1549.45	0.161206	-5.44013	5.32e-08	1.63e-07	+	-0.876984
WBGene00000160	apb-1	protein_coding_gene	III - 2583971 2597034	5972.14	5337.32	3062.27	3095.9	4041.37	0.138203	-6.34326	2.25e-10	9.24e-10	+	-0.876658
WBGene00019418	fbxb-54	protein_coding_gene	II - 1555213 1556317	164.022	249.811	128.427	101.272	124.933	0.325883	-2.68881	0.00717066	0.0113165	+	-0.876238
WBGene00020901	T28F2.2	protein_coding_gene	I + 3637353 3638824	177.631	160.593	114.157	77.8368	132.292	0.297066	-2.94862	0.00319197	0.00531481	+	-0.875935
WBGene00011035	snrp-27	protein_coding_gene	I + 8601355 8602035	1122.37	982.775	590.765	559.923	723.905	0.16929	-5.17343	2.3e-07	6.48e-07	+	-0.875812
WBGene00010942	chch-3	protein_coding_gene	II + 9417013 9418316	1010.64	918.263	553.664	503.847	739.511	0.170461	-5.13592	2.81e-07	7.83e-07	+	-0.875473
WBGene00002059	ife-1	protein_coding_gene	III + 13343417 13344618	3791.86	3635.99	2003.46	2043.84	2517.21	0.145151	-6.03018	1.64e-09	6.03e-09	+	-0.875286
WBGene00009726	tbc-13	protein_coding_gene	X + 12485049 12491751	666.117	623.156	325.349	370.771	511.227	0.188632	-4.63978	3.49e-06	8.51e-06	+	-0.875211
WBGene00017920	jmjd-1.2	protein_coding_gene	IV + 4660991 4665212	6395.44	5999.59	3190.7	3556.22	3912.92	0.141406	-6.18839	6.08e-10	2.36e-09	+	-0.875077
WBGene00018151	ndab-2	protein_coding_gene	III + 7180752 7181919	1201.88	1143.37	770.563	526.445	840.024	0.204949	-4.26786	1.97e-05	4.37e-05	+	-0.874694
WBGene00011367	snpc-3.4	protein_coding_gene	III + 4020037 4021883	1513.45	1262.1	702.068	803.477	846.845	0.179249	-4.87891	1.07e-06	2.77e-06	+	-0.874542
WBGene00005008	spr-3	protein_coding_gene	X + 4514093 4516895	1434.66	1182.49	753.439	680.444	960.555	0.175166	-4.99253	5.96e-07	1.6e-06	+	-0.874522
WBGene00013985	sec-16A.1	protein_coding_gene	III + 9125839 9130807	4721.55	3587.95	2074.81	2448.09	3004.05	0.186418	-4.69032	2.73e-06	6.74e-06	+	-0.874361
WBGene00012037	T26E3.4	protein_coding_gene	I + 12665067 12668893	878.845	798.848	445.214	467.021	569.539	0.172791	-5.05924	4.21e-07	1.15e-06	+	-0.874191
WBGene00022576	ZC250.2	protein_coding_gene	V + 5792331 5794857	136.805	170.888	88.472	81.1846	131.588	0.292179	-2.99118	0.00277901	0.00467612	+	-0.873959
WBGene00020915	nol-58	protein_coding_gene	I + 3267094 3269112	8482.61	8910.17	3995.51	5474.52	5699.3	0.175767	-4.9717	6.64e-07	1.77e-06	+	-0.873862
WBGene00016173	fust-1	protein_coding_gene	II + 7152581 7155476	3423.7	2620.96	1618.18	1678.93	2223.91	0.18954	-4.60843	4.06e-06	9.81e-06	+	-0.873484
WBGene00015797	C15F1.8	protein_coding_gene	II - 6975982 6977832	99.5595	99.5128	54.2248	54.4021	57.5899	0.375976	-2.32298	0.0201802	0.0297023	+	-0.873386
WBGene00016238	mob-4	protein_coding_gene	III + 8225097 8226380	2442.43	2417.13	1663.84	1008.53	1602.5	0.229336	-3.8073	0.000140492	0.000281372	+	-0.873151
WBGene00012193	vps-25	protein_coding_gene	I - 12733287 12741275	565.125	555.899	342.472	279.543	422.857	0.194698	-4.48396	7.33e-06	1.71e-05	+	-0.873017
WBGene00018625	prp-17	protein_coding_gene	I + 10936815 10940521	4403.54	3959.24	2274.59	2290.75	2926.23	0.140219	-6.22598	4.79e-10	1.89e-09	+	-0.873001
WBGene00010307	skat-1	protein_coding_gene	III - 8994645 8996786	2983.2	2636.06	1518.29	1548.37	2184.65	0.15054	-5.79811	6.71e-09	2.3e-08	+	-0.87285
WBGene00022281	abtm-1	protein_coding_gene	I - 2472060 2485391	2690.97	2658.71	1535.42	1396.04	1742.44	0.141703	-6.1572	7.4e-10	2.86e-09	+	-0.872491
WBGene00021732	Y49G5B.1	protein_coding_gene	V + 5223367 5230490	1342.26	1173.56	764.855	620.184	962.694	0.195662	-4.45882	8.24e-06	1.91e-05	+	-0.87242
WBGene00004420	rpl-9	protein_coding_gene	III - 7572105 7572831	9266.19	10152.4	5653.65	4965.65	6812.84	0.148281	-5.88356	4.02e-09	1.41e-08	+	-0.872418
WBGene00015206	B0495.7	protein_coding_gene	II - 7702001 7705233	7066.57	6714.03	3998.36	3542.83	5871.29	0.13666	-6.3831	1.74e-10	7.24e-10	+	-0.872313
WBGene00002997	lin-8	protein_coding_gene	II + 3056822 3060207	878.845	831.79	493.731	446.934	569.284	0.175852	-4.95934	7.07e-07	1.87e-06	+	-0.87211
WBGene00020208	fnip-2	protein_coding_gene	IV + 2222828 2236978	9600.69	9775.59	5716.43	4886.98	6962.39	0.141978	-6.14148	8.18e-10	3.14e-09	+	-0.871954
WBGene00044955	K07C11.11	snoRNA_gene	V + 8222281 8222449	1676.75	1742.5	776.271	1078.84	1261.32	0.219303	-3.97447	7.05e-05	0.000146116	+	-0.871611
WBGene00011240	mask-1	protein_coding_gene	IV + 10374901 10387318	17018.9	15602.9	9517.88	8326.87	10683.7	0.140736	-6.19221	5.93e-10	2.31e-09	+	-0.871469
WBGene00013489	col-42	protein_coding_gene	V + 18638484 18639591	270.744	239.517	208.337	83.6955	197.259	0.362629	-2.40254	0.0162816	0.0243401	+	-0.871231
WBGene00018953	F56C9.10	protein_coding_gene	III - 7329705 7335316	9207.46	8195.74	4591.98	4915.44	6850.3	0.138375	-6.29522	3.07e-10	1.24e-09	+	-0.871099
WBGene00000259	bpl-1	protein_coding_gene	II + 6274216 6279714	1120.94	1015.03	619.304	554.901	721.593	0.18185	-4.79018	1.67e-06	4.23e-06	+	-0.871094
WBGene00004248	pus-1	protein_coding_gene	V - 16792759 16794952	1870.86	1537.3	881.866	975.053	1170.41	0.172871	-5.03752	4.72e-07	1.28e-06	+	-0.870839
WBGene00021912	affl-2	protein_coding_gene	III + 434891 440142	1118.79	1360.24	630.72	717.27	882.689	0.179693	-4.84622	1.26e-06	3.24e-06	+	-0.870833
WBGene00018595	fbxa-145	protein_coding_gene	I + 5319712 5321151	380.332	337.657	231.169	170.739	217.418	0.248256	-3.50599	0.000454916	0.000851081	+	-0.870381
WBGene00004381	rnf-5	protein_coding_gene	III - 4164274 4166845	1385.95	1124.15	787.686	599.26	999.974	0.197162	-4.41442	1.01e-05	2.33e-05	+	-0.870354
WBGene00017778	nono-1	protein_coding_gene	III - 5953557 5958246	2889.37	2655.96	1398.43	1622.02	1913.11	0.151724	-5.73644	9.67e-09	3.24e-08	+	-0.870352
WBGene00002035	hum-1	protein_coding_gene	I - 8845809 8851116	7500.63	6876.68	4109.67	3765.46	4999.12	0.13611	-6.39322	1.62e-10	6.82e-10	+	-0.870183
WBGene00015173	trpp-11	protein_coding_gene	III + 795136 809437	6903.98	6412.06	3578.84	3702.69	4636.51	0.130716	-6.65587	2.82e-11	1.3e-10	+	-0.870031
WBGene00004808	skr-2	protein_coding_gene	I + 9469654 9470637	2965.3	2652.53	1612.47	1469.69	1858.26	0.166962	-5.20593	1.93e-07	5.48e-07	+	-0.869195
WBGene00044290	B0035.18	protein_coding_gene	IV + 11320312 11320697	227.053	201.085	128.427	109.641	153.829	0.280089	-3.10101	0.0019286	0.00332512	+	-0.868561
WBGene00012665	pph-5	protein_coding_gene	V + 19190547 19199272	2544.85	2300.46	1378.45	1282.22	1811.63	0.146283	-5.93654	2.91e-09	1.04e-08	+	-0.868414
WBGene00013462	micu-1	protein_coding_gene	IV + 13297926 13300066	2011.24	1828.29	916.113	1170.9	1421.62	0.173661	-5.0005	5.72e-07	1.53e-06	+	-0.868393
WBGene00020896	T28D9.4	protein_coding_gene	II + 6476955 6478073	370.304	269.028	156.966	189.989	210.419	0.336719	-2.57854	0.00992193	0.0153639	+	-0.868243
WBGene00019362	cdk-2	protein_coding_gene	I + 3410013 3416368	1587.22	1349.26	953.215	670.401	974.416	0.217493	-3.99183	6.56e-05	0.000136248	+	-0.868197
WBGene00018061	arrd-19	protein_coding_gene	V - 3313244 3315516	304.408	255.302	168.382	143.119	215.568	0.244117	-3.5555	0.00037726	0.000714098	+	-0.867959
WBGene00018778	F53H1.4	protein_coding_gene	IV + 1310166 1328243	8867.96	8107.21	4457.85	4835.09	5501.64	0.143712	-6.03949	1.55e-09	5.71e-09	+	-0.867948
WBGene00011758	prp-9	protein_coding_gene	II - 8523494 8525396	3344.2	2929.79	1663.84	1768.49	2030.42	0.15073	-5.75785	8.52e-09	2.88e-08	+	-0.867881
WBGene00008805	git-1	protein_coding_gene	X + 10524898 10528452	752.068	721.983	390.989	413.456	550.241	0.17377	-4.99275	5.95e-07	1.59e-06	+	-0.867592
WBGene00011722	rbm-22	protein_coding_gene	IV + 10861402 10864232	4340.51	4004.53	2363.06	2217.09	2888.54	0.140032	-6.1956	5.81e-10	2.26e-09	+	-0.867581
WBGene00001440	fkh-8	protein_coding_gene	II - 6189623 6191393	81.6531	118.729	59.9327	51.8912	87.1228	0.361418	-2.39846	0.0164643	0.0245904	+	-0.866846
WBGene00004752	sec-5	protein_coding_gene	II - 9173166 9177152	3395.77	3002.54	1895.01	1627.04	2303.22	0.156745	-5.52747	3.25e-08	1.02e-07	+	-0.866403
WBGene00010478	dkc-1	protein_coding_gene	III + 10748429 10750080	9295.56	8804.48	4840.28	5083.66	5535.65	0.129045	-6.71176	1.92e-11	9.07e-11	+	-0.866118
WBGene00022501	ZC8.6	protein_coding_gene	X - 4972515 4997598	794.327	673.942	376.72	422.662	600.443	0.184871	-4.68306	2.83e-06	6.97e-06	+	-0.86576
WBGene00001513	gad-1	protein_coding_gene	V - 6431333 6433496	6734.95	5718.21	3618.79	3227.3	3855.3	0.152025	-5.69173	1.26e-08	4.15e-08	+	-0.865285
WBGene00010051	F54D5.5	protein_coding_gene	II - 11564381 11567020	3359.95	3207.74	1960.65	1658.84	2054.79	0.160795	-5.37848	7.51e-08	2.24e-07	+	-0.864835
WBGene00004887	smn-1	protein_coding_gene	I - 9511174 9512236	1396.7	1323.18	764.855	732.336	871.846	0.156346	-5.52974	3.21e-08	1.01e-07	+	-0.864554
WBGene00012365	W09G3.1	protein_coding_gene	I - 13828102 13832147	717.688	634.137	336.764	398.391	482.46	0.20596	-4.19577	2.72e-05	5.92e-05	+	-0.864162
WBGene00020933	W02D3.4	protein_coding_gene	I - 6719364 6723059	2710.31	2290.17	1389.87	1359.21	1820.61	0.162323	-5.32241	1.02e-07	3e-07	+	-0.86395
WBGene00016038	cst-2	protein_coding_gene	X - 4333057 4336050	96.6945	122.161	74.2023	51.0543	75.6063	0.365924	-2.36057	0.0182467	0.0270572	+	-0.863791
WBGene00020442	gen-1	protein_coding_gene	III - 6245926 6248158	3778.25	3302.45	2063.4	1837.95	2418.62	0.151793	-5.68971	1.27e-08	4.2e-08	+	-0.863657
WBGene00004750	sea-1	protein_coding_gene	II - 3671908 3673593	667.55	571.684	342.472	338.967	396.624	0.201419	-4.28781	1.8e-05	4.02e-05	+	-0.863645
WBGene00016449	tost-1	protein_coding_gene	III - 4877526 4878311	1055.76	1058.95	687.799	490.456	738.05	0.205353	-4.20432	2.62e-05	5.71e-05	+	-0.863368
WBGene00016244	C30B5.2	protein_coding_gene	II + 6197180 6198308	1506.28	1282	781.978	753.26	1039.85	0.163896	-5.26775	1.38e-07	3.99e-07	+	-0.863365
WBGene00022381	ubxn-2	protein_coding_gene	IV - 2720313 2725819	1633.78	1451.51	881.866	820.216	1068.13	0.15782	-5.46738	4.57e-08	1.41e-07	+	-0.862863
WBGene00018793	mrpl-40	protein_coding_gene	III + 87559 89243	1101.6	958.068	596.473	542.347	704.991	0.173132	-4.98185	6.3e-07	1.68e-06	+	-0.862515
WBGene00007514	catp-8	protein_coding_gene	IV - 11473363 11479251	12195	11903.8	7046.37	6226.95	8818.34	0.134949	-6.38729	1.69e-10	7.07e-10	+	-0.861957
WBGene00044700	T08D2.9	pseudogene	X - 159638 160920	132.507	113.239	51.3708	78.6738	82.4445	0.371201	-2.32064	0.0203064	0.0298729	+	-0.861423
WBGene00045498	F56F4.8	protein_coding_gene	I + 6149197 6150491	73.058	114.611	68.4945	41.0108	125.591	0.386054	-2.22957	0.0257761	0.0373076	+	-0.860735
WBGene00006888	vbh-1	protein_coding_gene	I - 3158492 3162391	15378.7	15699.7	9189.67	7946.05	10557.2	0.138386	-6.21619	5.09e-10	2e-09	+	-0.860236
WBGene00004884	smg-6	protein_coding_gene	III + 2473854 2486622	5129.82	4745.05	2948.12	2506.68	3409.5	0.148135	-5.80706	6.36e-09	2.18e-08	+	-0.860227
WBGene00004483	rps-14	protein_coding_gene	III - 7178991 7179588	13868.1	13695.7	8282.12	6920.78	9551.57	0.143936	-5.97583	2.29e-09	8.29e-09	+	-0.860137
WBGene00019001	ipgm-1	protein_coding_gene	I + 6569557 6572600	5230.1	4123.26	2651.31	2505.84	3819.98	0.16235	-5.29779	1.17e-07	3.42e-07	+	-0.860096
WBGene00018270	eas-1	protein_coding_gene	II + 4740412 4741579	1039.29	1009.54	576.495	554.901	755.95	0.164721	-5.22143	1.78e-07	5.07e-07	+	-0.860079
WBGene00016799	C50C3.1	protein_coding_gene	III + 8191995 8193845	983.418	826.3	542.248	462.836	520.288	0.194986	-4.41058	1.03e-05	2.37e-05	+	-0.86
WBGene00023067	rpl-41.1	protein_coding_gene	I + 4789190 4789592	1301.44	1220.23	799.102	605.955	955.435	0.186447	-4.61241	3.98e-06	9.64e-06	+	-0.85997
WBGene00235267	Y77E11A.23	protein_coding_gene	IV - 1429041 1430367	114.601	144.122	74.2023	69.4673	87.6048	0.329905	-2.60566	0.00916976	0.0142555	+	-0.85962
WBGene00012981	Y48B6A.10	protein_coding_gene	II + 14214409 14217139	131.791	142.749	62.7866	84.5325	72.5592	0.356324	-2.4114	0.0158914	0.023801	+	-0.859239
WBGene00004039	plc-4	protein_coding_gene	IV - 7509524 7512667	1969.7	1748.68	1027.42	1022.76	1341.74	0.150927	-5.6924	1.25e-08	4.14e-08	+	-0.859136
WBGene00008768	F13G3.10	protein_coding_gene	I - 7313625 7314279	766.393	630.705	459.484	324.739	505.595	0.221557	-3.87495	0.000106645	0.000216337	+	-0.858524
WBGene00003921	par-6	protein_coding_gene	I + 12669380 12674449	1781.33	1776.13	1033.12	938.227	1430.64	0.147863	-5.80264	6.53e-09	2.24e-08	+	-0.857993
WBGene00009025	phf-34	protein_coding_gene	X - 9897344 9899476	287.935	259.42	199.776	114.663	203.236	0.28955	-2.96303	0.0030463	0.00509157	+	-0.857944
WBGene00017760	F23H11.4	protein_coding_gene	III - 902287 907539	2686.67	2350.56	1150.14	1611.14	1926.37	0.19276	-4.45005	8.59e-06	1.99e-05	+	-0.857792
WBGene00022310	Y77E11A.7	protein_coding_gene	IV - 1411014 1419849	4570.42	4239.25	2562.83	2307.49	2974.26	0.154888	-5.5376	3.07e-08	9.67e-08	+	-0.85771
WBGene00010040	F54C8.7	protein_coding_gene	III - 9451591 9454062	1491.96	1431.61	870.451	754.933	1020.31	0.158333	-5.41142	6.25e-08	1.89e-07	+	-0.856806
WBGene00021564	Y45G12B.3	protein_coding_gene	V - 2688455 2696254	1070.8	850.32	550.81	513.89	671.536	0.187649	-4.56447	5.01e-06	1.2e-05	+	-0.856517
WBGene00004091	pps-1	protein_coding_gene	IV + 10162006 10164390	3350.64	3003.91	1760.88	1749.24	2481.02	0.140715	-6.08683	1.15e-09	4.33e-09	+	-0.856509
WBGene00023423	F43C1.7	protein_coding_gene	III - 4241330 4242575	211.295	264.224	94.1799	159.021	148.812	0.310078	-2.76133	0.00575661	0.00923582	+	-0.856227
WBGene00006478	tag-131	protein_coding_gene	III + 4317702 4320337	1576.48	1347.88	787.686	825.238	1122	0.17047	-5.01877	5.2e-07	1.4e-06	+	-0.855547
WBGene00022531	morc-1	protein_coding_gene	III - 5203685 5206911	6412.63	5587.13	3341.96	3291.74	3548.26	0.14578	-5.86785	4.41e-09	1.54e-08	+	-0.855413
WBGene00011687	cwc-15	protein_coding_gene	V + 16023351 16024193	2460.34	2269.58	1307.1	1307.32	1658.04	0.174283	-4.90747	9.23e-07	2.41e-06	+	-0.855287
WBGene00002251	lat-1	protein_coding_gene	II + 8896841 8908634	14885.2	13411.6	8436.24	7222.92	9825.12	0.146583	-5.83291	5.45e-09	1.88e-08	+	-0.855009
WBGene00003825	ntl-2	protein_coding_gene	II - 4372739 4376465	4011.03	3727.27	2200.38	2084.85	2799.37	0.138894	-6.15235	7.63e-10	2.94e-09	+	-0.854524
WBGene00019698	riok-1	protein_coding_gene	I - 3085014 3096266	5541.67	5528.79	3073.69	3050.7	4072.22	0.127476	-6.70164	2.06e-11	9.68e-11	+	-0.854298
WBGene00019009	clec-90	protein_coding_gene	I + 4844908 4847972	385.345	390.502	251.146	188.315	270.515	0.228761	-3.73299	0.000189223	0.000372532	+	-0.853962
WBGene00021348	moag-4	protein_coding_gene	I + 2064976 2065481	877.413	898.361	533.686	459.488	692.122	0.1705	-5.00063	5.71e-07	1.53e-06	+	-0.852607
WBGene00013223	efa-6	protein_coding_gene	IV - 12605695 12614724	6647.57	6270.68	3892.77	3276.68	4210.46	0.154235	-5.5271	3.26e-08	1.02e-07	+	-0.852474
WBGene00012550	spcs-2	protein_coding_gene	III + 12875031 12875783	3034.77	2604.49	1678.11	1456.3	2032.53	0.160169	-5.32198	1.03e-07	3.01e-07	+	-0.852418
WBGene00004747	sdc-3	protein_coding_gene	V - 15039148 15048207	2534.11	2383.5	1472.63	1263.8	1720.58	0.157817	-5.39971	6.68e-08	2.01e-07	+	-0.852163
WBGene00015508	mvb-12	protein_coding_gene	IV + 7830525 7832435	983.418	917.577	522.27	529.793	682.213	0.165427	-5.15104	2.59e-07	7.27e-07	+	-0.85212
WBGene00006574	tin-13	protein_coding_gene	I - 8759206 8759788	919.672	748.748	510.855	422.662	545.297	0.198775	-4.28645	1.82e-05	4.04e-05	+	-0.852041
WBGene00013232	faah-4	protein_coding_gene	III - 11899337 11909878	2547.72	2318.99	1221.48	1460.49	1912.11	0.157829	-5.39801	6.74e-08	2.02e-07	+	-0.851962
WBGene00021733	otub-2	protein_coding_gene	I + 398891 412918	3359.24	3371.08	1929.26	1807.82	2357.4	0.138723	-6.13736	8.39e-10	3.22e-09	+	-0.851392
WBGene00001660	gop-1	protein_coding_gene	III + 5254438 5258886	2186.01	1829.66	1155.84	1075.49	1401.55	0.16616	-5.12181	3.03e-07	8.4e-07	+	-0.851041
WBGene00015509	C06A6.4	protein_coding_gene	IV - 7826323 7829298	2808.44	2384.88	1461.22	1420.31	1950.84	0.154643	-5.5027	3.74e-08	1.16e-07	+	-0.850954
WBGene00021365	smgl-2	protein_coding_gene	IV + 3726164 3735496	4183.65	3526.87	1886.45	2374.44	2373.48	0.179894	-4.72915	2.25e-06	5.64e-06	+	-0.850745
WBGene00009665	lmd-1	protein_coding_gene	I + 8609921 8611066	919.672	732.963	510.855	415.13	534.211	0.207628	-4.09518	4.22e-05	8.98e-05	+	-0.850274
WBGene00007403	set-3	protein_coding_gene	III - 9691028 9694574	2069.98	1950.45	1130.16	1103.11	1265.21	0.146246	-5.80941	6.27e-09	2.15e-08	+	-0.849603
WBGene00004700	rsp-3	protein_coding_gene	III - 12686182 12687922	11872.6	10317.1	6215.87	6105.59	7732.92	0.1392	-6.09863	1.07e-09	4.04e-09	+	-0.848928
WBGene00003800	npp-14	protein_coding_gene	I - 9660174 9664915	11478.7	10174.3	6715.31	5324.71	6932.46	0.164515	-5.15974	2.47e-07	6.95e-07	+	-0.848853
WBGene00302995	H06H21.37	protein_coding_gene	IV - 4808352 4809974	1193.28	972.48	682.091	533.14	782.317	0.19643	-4.31994	1.56e-05	3.5e-05	+	-0.848568
WBGene00017070	praf-3	protein_coding_gene	IV + 8379983 8381947	1601.55	1414.45	839.057	836.118	1190.03	0.155828	-5.44501	5.18e-08	1.59e-07	+	-0.848485
WBGene00010806	M01E5.3	protein_coding_gene	I - 13280846 13286504	5651.25	5696.25	3013.76	3278.35	4674.11	0.130998	-6.477	9.36e-11	4.04e-10	+	-0.848474
WBGene00004762	sel-5	protein_coding_gene	III - 4571764 4578437	3979.51	3711.48	2037.71	2224.63	2776.18	0.140329	-6.04627	1.48e-09	5.49e-09	+	-0.848464
WBGene00001365	exc-4	protein_coding_gene	I - 14511431 14518719	2051.36	2047.22	1127.3	1148.3	1380.65	0.149125	-5.68536	1.31e-08	4.3e-08	+	-0.847832
WBGene00010479	K01G5.8	protein_coding_gene	III - 10740177 10740772	525.015	518.839	328.203	261.967	366.958	0.20359	-4.16393	3.13e-05	6.76e-05	+	-0.847735
WBGene00019789	M116.2	pseudogene	IV + 8398923 8399762	91.6807	100.199	54.2248	52.7282	61.266	0.397198	-2.13386	0.0328544	0.0465957	+	-0.847565
WBGene00020902	jmjc-1	protein_coding_gene	I - 3631091 3636485	391.792	447.465	208.337	251.087	331.627	0.217352	-3.89898	9.66e-05	0.000196752	+	-0.84745
WBGene00022734	ZK418.5	protein_coding_gene	III - 7072613 7073851	1621.6	1531.81	953.215	811.009	1100.9	0.165808	-5.11061	3.21e-07	8.88e-07	+	-0.847381
WBGene00002129	inx-7	protein_coding_gene	IV - 5943981 5946638	1121.66	1151.6	639.282	626.042	766.478	0.156835	-5.40138	6.61e-08	1.99e-07	+	-0.847123
WBGene00013667	Y105E8A.2	protein_coding_gene	I - 14347549 14358326	2705.3	2578.41	1432.68	1499.82	2067.04	0.139977	-6.05182	1.43e-09	5.31e-09	+	-0.847116
WBGene00011859	T20D3.6	protein_coding_gene	IV - 9338587 9339305	481.324	439.229	308.225	216.771	381.464	0.223598	-3.78824	0.000151715	0.000302387	+	-0.847045
WBGene00007242	madf-5	protein_coding_gene	II + 14573615 14576561	209.147	168.829	94.1799	112.152	143.709	0.27977	-3.0264	0.00247488	0.00419458	+	-0.846694
WBGene00021842	rnf-126	protein_coding_gene	I + 3021651 3028396	1916.7	1689.66	1110.18	908.096	1253.94	0.177442	-4.77079	1.84e-06	4.63e-06	+	-0.846541
WBGene00012239	W04A8.4	protein_coding_gene	I - 13841893 13843996	1905.24	2073.3	1121.6	1093.06	1126.68	0.164567	-5.14337	2.7e-07	7.55e-07	+	-0.846427
WBGene00012565	fbxa-210	protein_coding_gene	V + 18125375 18127205	1491.96	1371.9	844.765	754.096	935.279	0.195689	-4.32444	1.53e-05	3.43e-05	+	-0.846244
WBGene00007029	mys-1	protein_coding_gene	V - 7081545 7084662	2514.77	2058.2	1321.37	1228.65	1534.34	0.167655	-5.04309	4.58e-07	1.24e-06	+	-0.845501
WBGene00018689	F52D2.7	protein_coding_gene	X + 1962573 1966188	477.742	449.523	234.023	275.358	356.98	0.207958	-4.06407	4.82e-05	0.000101817	+	-0.845156
WBGene00002223	klp-12	protein_coding_gene	IV - 11341325 11359869	7462.66	6627.55	3695.85	4136.23	5167.12	0.143261	-5.89925	3.65e-09	1.29e-08	+	-0.845133
WBGene00016608	cogc-5	protein_coding_gene	I + 4249493 4253170	2866.45	2451.45	1558.25	1410.27	2036	0.156314	-5.40617	6.44e-08	1.94e-07	+	-0.845063
WBGene00010908	imph-1	protein_coding_gene	III + 4553616 4560438	6165.53	5416.24	3667.31	2798.78	3781.73	0.173425	-4.87248	1.1e-06	2.86e-06	+	-0.845009
WBGene00019333	moma-1	protein_coding_gene	III - 851331 852396	1140.28	1061.7	644.99	587.542	831.889	0.165398	-5.10772	3.26e-07	9.01e-07	+	-0.844806
WBGene00022031	Y65B4A.8	protein_coding_gene	I - 659565 663610	944.024	811.887	539.394	447.771	569.365	0.196236	-4.3038	1.68e-05	3.75e-05	+	-0.84456
WBGene00009320	prp-18	protein_coding_gene	IV - 9882093 9884383	1158.18	1008.17	619.304	590.053	669.056	0.176858	-4.77507	1.8e-06	4.54e-06	+	-0.844507
WBGene00003612	nhr-13	protein_coding_gene	V + 2192485 2196827	469.147	396.679	248.292	236.021	315.188	0.209985	-4.02004	5.82e-05	0.000121669	+	-0.844148
WBGene00020462	ari-2	protein_coding_gene	IV + 5551134 5558820	2408.77	2308.7	1309.96	1317.37	1724.1	0.143601	-5.87806	4.15e-09	1.45e-08	+	-0.844099
WBGene00011720	T11G6.5	protein_coding_gene	IV - 10835827 10842755	4480.89	3274.31	2129.04	2189.47	2739.94	0.185311	-4.55461	5.25e-06	1.25e-05	+	-0.844018
WBGene00020919	set-19	protein_coding_gene	X - 5675177 5680225	798.625	664.334	382.427	426.847	532.471	0.190253	-4.43574	9.18e-06	2.12e-05	+	-0.843914
WBGene00015691	viln-1	protein_coding_gene	I + 4747624 4759603	4803.92	4110.91	2611.35	2364.4	3245.36	0.154303	-5.46806	4.55e-08	1.4e-07	+	-0.843739
WBGene00002249	lap-1	protein_coding_gene	III - 8399168 8401928	4120.62	3620.89	2188.97	2127.54	3215.26	0.141595	-5.95834	2.55e-09	9.17e-09	+	-0.843674
WBGene00006460	ppm-1.A	protein_coding_gene	V - 10532890 10536388	8161.73	7045.51	4563.44	3925.32	5822.19	0.152671	-5.5242	3.31e-08	1.04e-07	+	-0.843384
WBGene00004732	sax-7	protein_coding_gene	IV + 8062659 8084087	21580.8	20988.3	12446	11304.8	16013.5	0.128756	-6.54389	5.99e-11	2.65e-10	+	-0.842563
WBGene00009587	mig-38	protein_coding_gene	IV + 11594244 11601703	9377.21	9343.22	5151.35	5287.88	6261.51	0.123809	-6.80169	1.03e-11	5.02e-11	+	-0.842112
WBGene00021458	Y39G10AL.1	protein_coding_gene	I + 2279845 2280800	340.938	403.542	236.877	184.967	229.327	0.270646	-3.11089	0.00186523	0.0032243	+	-0.841952
WBGene00004390	rnp-7	protein_coding_gene	III - 7158912 7161155	2242.6	1935.35	1215.78	1121.52	1467.27	0.157581	-5.34259	9.16e-08	2.71e-07	+	-0.841893
WBGene00022738	fubl-2	protein_coding_gene	III - 7085196 7087741	1519.18	1331.41	756.293	827.749	1074.21	0.165682	-5.08054	3.76e-07	1.03e-06	+	-0.841753
WBGene00017777	F25B5.6	protein_coding_gene	III - 5946215 5948733	3135.77	2757.53	1743.75	1554.23	2085.73	0.154187	-5.4592	4.78e-08	1.47e-07	+	-0.841737
WBGene00011981	enri-2	protein_coding_gene	X + 14545843 14546819	119.615	101.572	71.3484	55.239	77.9149	0.37906	-2.22056	0.0263807	0.0381426	+	-0.841726
WBGene00003230	mex-5	protein_coding_gene	IV + 13353723 13356104	7587.29	5417.62	3056.57	4187.29	4749.32	0.212565	-3.95808	7.56e-05	0.000155822	+	-0.841348
WBGene00003060	lpd-3	protein_coding_gene	I - 3564963 3600735	16261.9	13875.5	7985.31	8831.55	10845.8	0.145924	-5.76184	8.32e-09	2.82e-08	+	-0.840791
WBGene00011115	R07E5.7	protein_coding_gene	III - 4418343 4419167	1698.24	1435.73	976.046	786.738	1077.3	0.18239	-4.60933	4.04e-06	9.77e-06	+	-0.840696
WBGene00009729	F45E10.2	protein_coding_gene	II - 11052166 11055323	252.838	246.38	97.0338	170.739	187.673	0.29816	-2.81908	0.00481609	0.00781953	+	-0.840538
WBGene00003818	nsf-1	protein_coding_gene	I - 7766532 7772231	3057.69	2888.62	1335.64	1965.17	2248.41	0.194881	-4.31162	1.62e-05	3.62e-05	+	-0.840251
WBGene00006711	ubc-16	protein_coding_gene	I + 14822050 14823996	804.355	779.631	488.023	407.597	628.626	0.177152	-4.74269	2.11e-06	5.28e-06	+	-0.840178
WBGene00016836	C50F2.2	protein_coding_gene	I + 3881816 3888315	2596.43	2415.07	1335.64	1457.14	1549.1	0.160916	-5.22034	1.79e-07	5.09e-07	+	-0.840034
WBGene00000387	cdc-25.2	protein_coding_gene	V + 1567076 1585532	1985.46	2411.64	1215.78	1239.53	1269.01	0.183905	-4.56774	4.93e-06	1.18e-05	+	-0.84003
WBGene00008370	D1054.1	protein_coding_gene	V - 10768463 10770217	423.307	355.501	219.753	215.934	279.659	0.22651	-3.70764	0.000209197	0.000409407	+	-0.839818
WBGene00003214	mel-32	protein_coding_gene	III - 6440145 6443000	9990.33	7952.79	5222.7	4809.98	6555.51	0.160468	-5.23252	1.67e-07	4.79e-07	+	-0.839655
WBGene00004465	rpn-9	protein_coding_gene	II - 11237447 11238919	5964.97	4889.85	3145.04	2925.99	3781.52	0.166684	-5.03688	4.73e-07	1.28e-06	+	-0.839567
WBGene00002889	let-765	protein_coding_gene	III - 6592525 6601173	17108.5	15494.5	9363.76	8866.7	11146.3	0.133043	-6.30738	2.84e-10	1.15e-09	+	-0.839151
WBGene00014019	ZK632.12	protein_coding_gene	III + 9830802 9832423	1867.99	1772.7	1001.73	1031.13	1339.51	0.156378	-5.36535	8.08e-08	2.4e-07	+	-0.839022
WBGene00019680	K12H4.5	protein_coding_gene	III + 8044487 8044780	876.696	708.943	519.416	379.978	545.299	0.216674	-3.87218	0.000107867	0.000218631	+	-0.838999
WBGene00003847	blmp-1	protein_coding_gene	I + 10409302 10414773	557.963	474.916	279.686	295.445	356.869	0.209276	-4.00783	6.13e-05	0.000127744	+	-0.838744
WBGene00016113	eif-2D	protein_coding_gene	II + 5691721 5693939	1807.83	1522.2	1016	857.042	1099.15	0.174014	-4.81988	1.44e-06	3.67e-06	+	-0.838728
WBGene00018703	sec-3	protein_coding_gene	X - 3095428 3099852	1605.84	1409.65	853.327	834.444	1217.71	0.155861	-5.38122	7.4e-08	2.21e-07	+	-0.838724
WBGene00016610	paqr-1	protein_coding_gene	IV - 6552425 6555438	3417.97	3138.43	1880.74	1790.25	2471.91	0.142223	-5.89665	3.71e-09	1.31e-08	+	-0.838637
WBGene00010279	letm-1	protein_coding_gene	V + 13661257 13664233	5681.34	4766.32	2950.97	2894.19	3760.32	0.155028	-5.40705	6.41e-08	1.93e-07	+	-0.838243
WBGene00016624	hrpl-1	protein_coding_gene	II + 6898729 6901804	1938.9	1691.03	1041.69	991.792	1151.07	0.174077	-4.81531	1.47e-06	3.75e-06	+	-0.838234
WBGene00015941	C18A3.3	protein_coding_gene	II + 5716307 5718038	2443.15	2171.44	1455.51	1139.93	1542.2	0.187042	-4.48076	7.44e-06	1.74e-05	+	-0.838092
WBGene00013587	hrg-10	protein_coding_gene	V - 18953118 18957317	280.772	266.283	131.281	167.391	232.443	0.234806	-3.56661	0.000361625	0.000686116	+	-0.837463
WBGene00022152	atg-5	protein_coding_gene	I + 1709587 1715564	1143.86	1050.72	662.113	574.988	734.073	0.174715	-4.79312	1.64e-06	4.17e-06	+	-0.837428
WBGene00000835	cuc-1	protein_coding_gene	III - 7860466 7860985	563.693	459.818	328.203	254.434	395.704	0.220779	-3.79304	0.000148813	0.000296969	+	-0.837425
WBGene00003367	mix-1	protein_coding_gene	II + 10824246 10841424	8756.22	7804.55	4429.31	4830.9	5276.48	0.148921	-5.62297	1.88e-08	6.08e-08	+	-0.83738
WBGene00014208	znfx-1	protein_coding_gene	II + 9213658 9223153	9405.15	8197.8	4897.35	4953.94	6042.07	0.139194	-6.01486	1.8e-09	6.59e-09	+	-0.837234
WBGene00001426	fkb-1	protein_coding_gene	IV + 11036582 11037174	2797.69	2449.39	1478.34	1459.65	1960.84	0.150601	-5.55895	2.71e-08	8.63e-08	+	-0.837186
WBGene00011638	ostb-1	protein_coding_gene	II + 7864507 7866255	7994.84	7138.84	4494.95	3988.09	5762.43	0.144698	-5.78517	7.24e-09	2.47e-08	+	-0.8371
WBGene00000094	agt-2	protein_coding_gene	II - 5371980 5373827	272.893	277.95	156.966	152.326	183.31	0.236992	-3.53212	0.000412245	0.000775757	+	-0.837083
WBGene00019864	ceh-93	protein_coding_gene	X - 384385 388797	550.8	461.877	273.978	290.423	363.35	0.203285	-4.11538	3.87e-05	8.27e-05	+	-0.836593
WBGene00017217	F07F6.4	protein_coding_gene	II - 5427449 5429572	3745.3	3187.84	2069.1	1823.73	2582.33	0.156003	-5.36246	8.21e-08	2.44e-07	+	-0.836563
WBGene00007975	gls-1	protein_coding_gene	I + 8737072 8742548	5123.37	4741.61	3085.1	2457.3	3562.2	0.159972	-5.22935	1.7e-07	4.86e-07	+	-0.836548
WBGene00019821	gtf-2H1	protein_coding_gene	IV - 225439 231773	1974.72	1917.51	993.17	1173.41	1274.39	0.158468	-5.27857	1.3e-07	3.78e-07	+	-0.836486
WBGene00013683	zoo-1	protein_coding_gene	I + 14529529 14546870	1636.64	1542.11	933.237	854.531	1154.9	0.151621	-5.51579	3.47e-08	1.09e-07	+	-0.836312
WBGene00006725	rps-27A	protein_coding_gene	III + 3068310 3069210	6488.56	7256.2	3715.82	3976.37	5191.3	0.145588	-5.7436	9.27e-09	3.11e-08	+	-0.836198
WBGene00011156	rbm-3.2	protein_coding_gene	I - 11910328 11911021	8397.38	8026.22	5405.35	3814.84	5012.78	0.185346	-4.51142	6.44e-06	1.52e-05	+	-0.836175
WBGene00000801	cars-2	pseudogene	I + 2629685 2632320	556.53	528.447	256.854	339.804	330.978	0.214307	-3.90055	9.6e-05	0.000195512	+	-0.835917
WBGene00009443	F35G12.7	protein_coding_gene	III - 4586538 4587330	162.59	128.337	62.7866	94.5759	108.666	0.353153	-2.36598	0.0179826	0.0267155	+	-0.835552
WBGene00020295	pqbp-1.2	pseudogene	IV - 383699 384936	227.053	175.005	108.45	115.5	121.806	0.293514	-2.84657	0.00441931	0.00720925	+	-0.835509
WBGene00022278	rcor-1	protein_coding_gene	I - 17484 26781	3030.48	2642.24	1549.69	1625.37	1967.05	0.154421	-5.40978	6.31e-08	1.91e-07	+	-0.835383
WBGene00020866	vps-24	protein_coding_gene	II + 4993998 4995611	1794.22	1515.34	930.383	924.835	1304.89	0.170709	-4.89302	9.93e-07	2.59e-06	+	-0.835283
WBGene00016189	sprp-4	protein_coding_gene	X - 8849056 8853624	275.042	299.225	171.236	154	192.248	0.239208	-3.49126	0.000480745	0.000896276	+	-0.835136
WBGene00006490	kdin-1	protein_coding_gene	IV + 11038655 11047422	6341.72	5473.89	3587.4	3050.7	4173.24	0.155921	-5.35411	8.6e-08	2.54e-07	+	-0.834816
WBGene00010734	parn-1	protein_coding_gene	V - 12692486 12695255	545.07	429.621	254	287.913	287.917	0.228641	-3.65116	0.000261057	0.000504492	+	-0.834806
WBGene00001085	dpy-26	protein_coding_gene	IV - 12445801 12451335	5925.58	5109.47	2936.7	3241.53	3700.68	0.153066	-5.45374	4.93e-08	1.51e-07	+	-0.834785
WBGene00008504	pigq-1	protein_coding_gene	IV - 11146106 11147247	570.855	555.899	311.079	319.717	431.351	0.181941	-4.58106	4.63e-06	1.11e-05	+	-0.833485
WBGene00009191	F27D4.7	protein_coding_gene	I - 7723756 7724656	480.607	454.327	313.933	223.467	333.305	0.224937	-3.70487	0.000211502	0.000413693	+	-0.83336
WBGene00021956	Y57E12AL.1	protein_coding_gene	V + 7060530 7062816	6790.82	6018.81	3644.48	3547.85	5095.4	0.136477	-6.10557	1.02e-09	3.88e-09	+	-0.833268
WBGene00010052	F54D5.7	protein_coding_gene	II + 11547517 11549311	1792.07	1614.85	1041.69	883.825	1374.1	0.161231	-5.16393	2.42e-07	6.81e-07	+	-0.832586
WBGene00022534	syx-16	protein_coding_gene	III - 5207567 5209109	744.189	621.784	422.383	353.195	461.792	0.199877	-4.16474	3.12e-05	6.74e-05	+	-0.832438
WBGene00010845	smrd-1	protein_coding_gene	III - 10428327 10435988	7488.45	6915.8	4195.29	3901.88	4797	0.135644	-6.13691	8.41e-10	3.22e-09	+	-0.832436
WBGene00012990	sam-10	protein_coding_gene	II - 13321024 13330525	3104.25	3027.93	1543.98	1885.66	2068.94	0.165753	-5.02058	5.15e-07	1.39e-06	+	-0.832177
WBGene00008822	F14H3.3	protein_coding_gene	V - 16051923 16053473	310.855	277.95	194.068	144.793	180.414	0.257602	-3.23043	0.00123605	0.00218598	+	-0.832166
WBGene00001336	qars-1	protein_coding_gene	IV - 15008503 15013183	7765.64	7160.12	4158.18	4224.11	5517.6	0.130136	-6.39366	1.62e-10	6.8e-10	+	-0.832044
WBGene00003510	mxl-2	protein_coding_gene	III - 186949 188131	1070.09	1009.54	607.888	565.782	808.327	0.162426	-5.12005	3.05e-07	8.48e-07	+	-0.831629
WBGene00015190	B0432.9	protein_coding_gene	II - 282582 283694	103.141	89.9047	48.5169	57.7499	70.3074	0.360649	-2.3053	0.02115	0.0310288	+	-0.831404
WBGene00004318	rbg-2	protein_coding_gene	I + 7962052 7972443	5391.97	5102.61	3019.46	2884.15	3834.42	0.131294	-6.33149	2.43e-10	9.92e-10	+	-0.831285
WBGene00013606	cand-1	protein_coding_gene	V + 16802872 16814957	16354.3	15900.1	9560.69	8581.3	11545.6	0.130797	-6.3549	2.09e-10	8.61e-10	+	-0.831203
WBGene00007102	srdf-3	protein_coding_gene	V + 10320711 10322304	806.503	792.671	547.956	367.423	532.918	0.218683	-3.79985	0.000144783	0.000289646	+	-0.830963
WBGene00044094	fitm-2	protein_coding_gene	I - 8253456 8254926	1076.53	926.499	547.956	574.988	694.624	0.172464	-4.81731	1.46e-06	3.71e-06	+	-0.830813
WBGene00007621	C16C2.4	protein_coding_gene	I - 9712811 9715232	2841.38	2483.02	1546.83	1452.12	1989.24	0.152908	-5.43285	5.55e-08	1.69e-07	+	-0.830729
WBGene00006059	stc-1	protein_coding_gene	II - 8563709 8566139	1986.89	1695.84	1061.66	1012.72	1293.96	0.158736	-5.23257	1.67e-07	4.78e-07	+	-0.830598
WBGene00013302	vti-1	protein_coding_gene	IV - 14765632 14766665	556.53	544.232	276.832	333.108	426.258	0.191857	-4.32883	1.5e-05	3.37e-05	+	-0.830516
WBGene00018150	epg-4	protein_coding_gene	III + 7182167 7184054	2333.56	2275.76	1438.38	1170.06	1788.64	0.158968	-5.22403	1.75e-07	5e-07	+	-0.830455
WBGene00011451	T04H1.5	protein_coding_gene	V + 12251341 12252407	1248.43	1138.56	739.169	614.325	766.334	0.180383	-4.60362	4.15e-06	1e-05	+	-0.830415
WBGene00009793	pkn-1	protein_coding_gene	X + 10397242 10402576	4905.63	6256.27	2462.95	3797.26	3907.01	0.218597	-3.79724	0.000146316	0.000292511	+	-0.830066
WBGene00000257	bmk-1	protein_coding_gene	V - 14453302 14456984	6091.03	5671.54	3256.34	3359.54	3745.47	0.150488	-5.51251	3.54e-08	1.11e-07	+	-0.82957
WBGene00003619	nhr-20	protein_coding_gene	III - 4230436 4233219	1166.78	1074.05	693.506	578.336	817.284	0.180932	-4.58425	4.56e-06	1.09e-05	+	-0.829438
WBGene00012867	seld-1	protein_coding_gene	IV + 13505444 13509243	906.779	786.494	505.147	453.63	653.479	0.187635	-4.41976	9.88e-06	2.27e-05	+	-0.8293
WBGene00016142	mrps-18C	protein_coding_gene	III + 4935578 4937221	2107.22	1962.12	1047.39	1231.16	1293.69	0.162265	-5.10872	3.24e-07	8.97e-07	+	-0.828969
WBGene00020909	W01A11.1	protein_coding_gene	V + 6499224 6502428	2298.46	1540.05	1118.74	1045.36	1334.02	0.208449	-3.97598	7.01e-05	0.000145252	+	-0.828788
WBGene00006729	ucp-4	protein_coding_gene	V + 9334298 9336671	1027.11	928.558	633.574	482.086	699.344	0.191201	-4.33437	1.46e-05	3.29e-05	+	-0.828737
WBGene00014404	F56H6.15	snRNA_gene	I - 12288221 12288407	481.324	437.856	191.214	313.021	322.791	0.261121	-3.17361	0.00150553	0.00263619	+	-0.828698
WBGene00022367	Y92H12BM.1	protein_coding_gene	I - 1389248 1392759	488.486	441.288	296.809	236.021	319.17	0.213593	-3.87976	0.000104559	0.000212433	+	-0.828688
WBGene00003806	npp-20	protein_coding_gene	IV - 1490653 1496022	1440.39	1334.16	810.518	757.444	1074.14	0.157435	-5.2606	1.44e-07	4.14e-07	+	-0.828202
WBGene00008219	C50B6.3	protein_coding_gene	V + 13313573 13315821	5045.3	4020.32	2628.48	2481.57	2869.61	0.184602	-4.48543	7.28e-06	1.7e-05	+	-0.828019
WBGene00010113	F55D12.5	protein_coding_gene	I - 7906826 7914271	694.051	586.096	242.585	462.836	456.969	0.277603	-2.98208	0.00286297	0.00480512	+	-0.827834
WBGene00008317	C54G4.7	protein_coding_gene	I + 8019501 8022734	1019.95	929.93	559.371	541.51	771.175	0.162691	-5.0874	3.63e-07	9.99e-07	+	-0.827675
WBGene00011734	mlc-5	protein_coding_gene	III + 13623314 13624170	2278.41	2170.07	1284.27	1226.98	1710.33	0.148605	-5.56674	2.6e-08	8.27e-08	+	-0.827245
WBGene00010500	K02B12.7	protein_coding_gene	I - 8526758 8529271	2352.9	2089.77	1312.81	1199.36	1673.39	0.151183	-5.47	4.5e-08	1.39e-07	+	-0.826974
WBGene00003948	pbs-2	protein_coding_gene	I - 12967216 12968280	3910.04	3637.37	2248.9	2017.06	2671.92	0.143916	-5.74433	9.23e-09	3.1e-08	+	-0.826699
WBGene00007013	mdt-8	protein_coding_gene	II - 11527168 11533816	1010.64	945.029	567.933	537.325	636.773	0.205087	-4.03059	5.56e-05	0.00011657	+	-0.826623
WBGene00006945	wars-1	protein_coding_gene	V - 18852704 18859221	3363.53	3303.83	1492.61	2246.39	2349.08	0.200975	-4.11295	3.91e-05	8.35e-05	+	-0.826602
WBGene00003247	mig-15	protein_coding_gene	X - 10421653 10428657	3082.05	2956.56	1601.06	1792.76	2225.13	0.142327	-5.80743	6.34e-09	2.18e-08	+	-0.826555
WBGene00008535	F02H6.2	protein_coding_gene	IV + 14196476 14198802	1269.92	1074.05	719.192	611.814	842.951	0.185153	-4.46359	8.06e-06	1.87e-05	+	-0.826446
WBGene00007110	leo-1	protein_coding_gene	IV - 11327621 11329369	3783.26	3234.51	1946.38	2008.69	2415.68	0.155952	-5.29846	1.17e-07	3.4e-07	+	-0.826304
WBGene00012368	fbxa-93	pseudogene	I + 13829662 13831607	111.736	122.161	48.5169	77.8368	74.8583	0.374224	-2.20658	0.0273432	0.0394045	+	-0.825757
WBGene00004010	pha-1	protein_coding_gene	III + 11131775 11136688	631.737	649.235	408.113	326.412	492.81	0.190879	-4.32357	1.54e-05	3.44e-05	+	-0.825282
WBGene00021686	nsun-2	protein_coding_gene	I + 1193158 1211376	5634.06	5145.84	3082.25	3007.18	3887.58	0.133992	-6.15415	7.55e-10	2.91e-09	+	-0.824608
WBGene00012393	Y6B3B.9	protein_coding_gene	I - 13734958 13751124	763.528	742.572	425.236	425.173	563.646	0.168917	-4.88151	1.05e-06	2.74e-06	+	-0.824571
WBGene00004400	rom-1	protein_coding_gene	III + 4907196 4908993	829.424	995.814	405.259	610.14	609.328	0.224615	-3.6692	0.000243312	0.000471963	+	-0.824157
WBGene00002855	let-721	protein_coding_gene	III - 6444693 6446907	5129.1	4752.59	2714.09	2863.22	3656.77	0.146509	-5.62325	1.87e-08	6.07e-08	+	-0.823854
WBGene00022192	Y71H2B.2	protein_coding_gene	III + 2623170 2627749	2794.11	2302.52	1418.41	1458.81	1737.93	0.17194	-4.79148	1.66e-06	4.2e-06	+	-0.823846
WBGene00018611	F48E8.4	protein_coding_gene	III + 5453590 5460347	6015.83	5944	3273.46	3476.71	4635.47	0.129932	-6.339	2.31e-10	9.48e-10	+	-0.823642
WBGene00001229	eif-3.F	protein_coding_gene	II + 9331643 9333970	3580.56	3598.25	2100.5	1963.5	2890.78	0.134511	-6.12229	9.22e-10	3.51e-09	+	-0.823518
WBGene00017584	F19B10.2	protein_coding_gene	II + 3675476 3676739	536.475	462.563	288.248	277.869	317.331	0.206371	-3.98955	6.62e-05	0.000137527	+	-0.823325
WBGene00045291	F23D12.10	protein_coding_gene	X - 14413460 14415741	157.576	114.611	85.6181	71.1412	101.568	0.331159	-2.48608	0.0129157	0.0196078	+	-0.823289
WBGene00019941	pgam-5	protein_coding_gene	II - 7597546 7598752	2150.91	2006.73	1093.06	1245.39	1547.43	0.151444	-5.43623	5.44e-08	1.66e-07	+	-0.823283
WBGene00012386	agef-1	protein_coding_gene	I - 13603906 13626225	7557.93	6910.99	3986.95	4184.78	5117.91	0.133819	-6.15198	7.65e-10	2.95e-09	+	-0.823248
WBGene00004352	rgs-9	protein_coding_gene	X + 1915258 1917162	562.977	477.662	331.057	265.315	337.518	0.229705	-3.58123	0.000341982	0.000651321	+	-0.822627
WBGene00008765	ttx-7	protein_coding_gene	I - 7300999 7302975	2380.12	2267.52	1221.48	1394.37	2070.94	0.147405	-5.5803	2.4e-08	7.69e-08	+	-0.822567
WBGene00045072	Y43F4B.11	snoRNA_gene	III - 13303339 13303413	175.483	227.164	139.843	95.4129	147.556	0.30662	-2.68261	0.00730495	0.0115109	+	-0.822542
WBGene00007647	C17E4.10	protein_coding_gene	I + 9435465 9441029	2872.9	2517.33	1546.83	1503.17	2033.33	0.167954	-4.89698	9.73e-07	2.54e-06	+	-0.822469
WBGene00012559	epg-3	protein_coding_gene	III + 12934717 12942288	4716.54	4137.67	2691.26	2328.41	3505.33	0.152585	-5.38981	7.05e-08	2.11e-07	+	-0.822406
WBGene00019697	M01B12.4	protein_coding_gene	I - 3070968 3084876	4318.3	4018.26	2385.89	2331.76	2902.92	0.134344	-6.11974	9.37e-10	3.57e-09	+	-0.822151
WBGene00013093	cup-14	protein_coding_gene	II - 13855785 13872241	4907.78	4689.46	2856.79	2583.68	3861.95	0.135499	-6.06528	1.32e-09	4.91e-09	+	-0.821837
WBGene00007225	C01G6.3	protein_coding_gene	II + 9269888 9271267	6545.14	5999.59	3795.74	3312.67	4844.52	0.181194	-4.53225	5.84e-06	1.38e-05	+	-0.821219
WBGene00002002	hsb-1	protein_coding_gene	IV - 12566092 12567226	926.118	897.674	590.765	456.14	709.165	0.184683	-4.44645	8.73e-06	2.02e-05	+	-0.821185
WBGene00009439	mlcd-1	protein_coding_gene	III - 4566275 4568130	1243.42	1005.42	616.45	652.825	841.795	0.180963	-4.53781	5.68e-06	1.35e-05	+	-0.821177
WBGene00020936	hrpf-1	protein_coding_gene	I - 6753219 6756348	2538.41	2086.34	1238.61	1371.77	1666.31	0.164814	-4.98069	6.34e-07	1.69e-06	+	-0.820887
WBGene00021552	zip-4	protein_coding_gene	I - 3264111 3266762	1770.58	1609.36	1070.23	858.716	1128.76	0.171463	-4.78448	1.71e-06	4.34e-06	+	-0.820362
WBGene00006785	unc-50	protein_coding_gene	III - 10314523 10318162	1489.09	1479.65	987.462	712.249	1114.56	0.188354	-4.35489	1.33e-05	3.01e-05	+	-0.820262
WBGene00008664	nubp-1	protein_coding_gene	I + 10046442 10047977	1771.3	1682.8	1041.69	924.835	1301.83	0.151627	-5.4088	6.34e-08	1.92e-07	+	-0.82012
WBGene00021682	natc-3	protein_coding_gene	I + 91404 92720	206.282	165.397	111.304	101.272	142.515	0.284981	-2.87626	0.0040242	0.00660113	+	-0.819678
WBGene00004806	skp-1	protein_coding_gene	V + 11645481 11650090	5248.72	4749.16	2785.44	2877.45	3499.67	0.136098	-6.0188	1.76e-09	6.44e-09	+	-0.819148
WBGene00011481	imp-2	protein_coding_gene	IV - 11116732 11118887	5139.85	4937.21	2993.78	2729.31	3707.26	0.134972	-6.06653	1.31e-09	4.88e-09	+	-0.818812
WBGene00015484	atgl-1	protein_coding_gene	III - 6415772 6419459	5075.38	4870.64	2945.26	2702.53	3928.7	0.144224	-5.67581	1.38e-08	4.54e-08	+	-0.818588
WBGene00012030	T25G3.3	protein_coding_gene	I + 7559839 7562349	5716.43	5350.36	3119.35	3154.48	4027.77	0.131178	-6.23958	4.39e-10	1.74e-09	+	-0.818496
WBGene00004284	rab-35	protein_coding_gene	III - 11306647 11311566	1702.54	1486.52	967.484	850.346	1137.98	0.164807	-4.96529	6.86e-07	1.82e-06	+	-0.818317
WBGene00019799	M151.7	protein_coding_gene	II + 3622314 3624058	239.229	253.243	117.011	155.674	167.541	0.274708	-2.97839	0.00289763	0.00485879	+	-0.818188
WBGene00012094	T27E9.2	protein_coding_gene	III - 13462357 13462584	734.162	730.904	525.124	323.065	524.345	0.236013	-3.46575	0.00052875	0.000980852	+	-0.817962
WBGene00001058	dpf-5	protein_coding_gene	IV - 4802702 4806586	8628.01	7403.75	4557.74	4537.13	6273.15	0.141616	-5.7752	7.69e-09	2.61e-08	+	-0.817861
WBGene00023497	lin-15B	protein_coding_gene	X + 15726123 15732025	2854.99	2800.08	1638.16	1575.99	2008.95	0.150789	-5.41582	6.1e-08	1.85e-07	+	-0.816644
WBGene00003030	lin-45	protein_coding_gene	IV - 6742537 6748572	5444.97	4889.17	3373.35	2515.05	3699.48	0.17724	-4.60491	4.13e-06	9.97e-06	+	-0.816173
WBGene00012644	rabx-5	protein_coding_gene	III + 10605349 10614930	2428.82	2272.32	1392.72	1285.56	1852.94	0.142774	-5.71452	1.1e-08	3.66e-08	+	-0.815883
WBGene00003797	npp-11	protein_coding_gene	I + 3818074 3821496	5548.83	5280.36	3279.17	2886.66	3354.63	0.140606	-5.80089	6.6e-09	2.26e-08	+	-0.815641
WBGene00015647	C09F5.1	protein_coding_gene	III + 658709 662732	601.654	765.906	390.989	386.673	494.712	0.216169	-3.77215	0.00016185	0.000321305	+	-0.815421
WBGene00004888	smo-1	protein_coding_gene	I + 1340678 1341265	4680.01	4326.41	2794	2338.45	3231.94	0.158115	-5.15699	2.51e-07	7.05e-07	+	-0.815396
WBGene00021130	W10D9.2	pseudogene	II - 448346 453156	108.871	135.2	65.6405	71.9781	79.2042	0.383925	-2.12353	0.0337094	0.0476869	+	-0.815277
WBGene00000407	cdk-5	protein_coding_gene	III - 13464687 13466342	965.512	881.889	533.686	518.075	631.116	0.170839	-4.7721	1.82e-06	4.61e-06	+	-0.81526
WBGene00013464	Y67H2A.7	protein_coding_gene	IV + 13303742 13310823	921.821	745.317	439.506	501.336	573.04	0.195418	-4.17117	3.03e-05	6.56e-05	+	-0.815123
WBGene00011189	R10D12.8	protein_coding_gene	V - 13950718 13953291	260.717	229.223	114.157	156.511	185.596	0.264251	-3.0841	0.00204171	0.00350015	+	-0.814977
WBGene00000117	alh-11	protein_coding_gene	III - 774321 778871	1658.85	1484.46	841.911	936.553	1139.88	0.159092	-5.12247	3.02e-07	8.38e-07	+	-0.814941
WBGene00011994	samp-1	protein_coding_gene	II + 11302891 11305626	3675.11	3579.03	2334.52	1808.66	2426.32	0.167968	-4.84919	1.24e-06	3.19e-06	+	-0.814509
WBGene00000203	arx-5	protein_coding_gene	III - 12816789 12818100	1060.77	942.283	656.405	497.151	746.106	0.193441	-4.21007	2.55e-05	5.58e-05	+	-0.814402
WBGene00012641	epg-6	protein_coding_gene	III - 10596610 10600188	4367.72	4168.56	2400.16	2453.12	3130.88	0.132403	-6.14701	7.9e-10	3.04e-09	+	-0.813886
WBGene00021057	W06B4.2	protein_coding_gene	II + 4468169 4471041	800.773	614.921	385.281	416.804	534.447	0.20528	-3.96084	7.47e-05	0.000154118	+	-0.813082
WBGene00021849	ndua-8	protein_coding_gene	III + 2529063 2530502	1855.1	1776.13	1170.11	913.118	1352.25	0.174234	-4.66616	3.07e-06	7.54e-06	+	-0.813002
WBGene00000146	ape-1	protein_coding_gene	V + 11675938 11685274	8454.68	8136.03	5128.52	4330.41	5959.63	0.151192	-5.37699	7.57e-08	2.26e-07	+	-0.812958
WBGene00007499	C09H10.5	protein_coding_gene	II - 11100479 11103757	1027.83	969.049	625.012	523.097	751.887	0.173523	-4.68442	2.81e-06	6.93e-06	+	-0.812855
WBGene00021359	Y37E11AL.3	protein_coding_gene	IV + 3694935 3698436	2759.73	2544.1	1504.02	1514.89	1711.12	0.171088	-4.75042	2.03e-06	5.1e-06	+	-0.812742
WBGene00022557	fbxb-15	protein_coding_gene	II - 1652455 1653497	85.2344	113.925	65.6405	51.0543	75.3137	0.36705	-2.2141	0.0268217	0.0387454	+	-0.812687
WBGene00011633	T09A5.4	protein_coding_gene	II + 7846186 7847794	199.835	200.398	114.157	113.826	150.668	0.256912	-3.16215	0.00156606	0.00273589	+	-0.812394
WBGene00007413	pro-2	protein_coding_gene	II - 10339727 10345112	4570.42	4121.2	2611.35	2348.5	2868.73	0.149316	-5.43907	5.36e-08	1.64e-07	+	-0.812138
WBGene00006433	sdhb-1	protein_coding_gene	II - 9350714 9352731	2630.09	2290.17	1461.22	1348.33	1919.37	0.152052	-5.33977	9.31e-08	2.75e-07	+	-0.811924
WBGene00012226	W03G11.4	protein_coding_gene	X - 12076481 12093143	1326.5	1704.76	876.158	852.857	1000.27	0.180414	-4.49778	6.87e-06	1.61e-05	+	-0.811463
WBGene00004462	rpn-6.1	protein_coding_gene	III - 6959110 6962001	4519.57	4142.48	2714.09	2238.02	3122.26	0.159895	-5.07304	3.92e-07	1.07e-06	+	-0.811157
WBGene00007050	utp-20	protein_coding_gene	II + 6536374 6554923	11506.6	10096.8	6061.76	6248.71	6442.95	0.14024	-5.78284	7.35e-09	2.51e-08	+	-0.810985
WBGene00013545	Y75B8A.8	protein_coding_gene	III + 12160758 12171360	4627.01	4277.68	2537.15	2538.48	3219.63	0.135662	-5.97765	2.26e-09	8.21e-09	+	-0.810938
WBGene00022380	ndua-12	protein_coding_gene	IV - 2716687 2719834	608.817	603.254	333.911	354.032	489.576	0.188927	-4.29154	1.77e-05	3.95e-05	+	-0.810787
WBGene00012431	Y11D7A.7	protein_coding_gene	IV + 9249519 9250459	1022.81	818.064	619.304	443.586	610.533	0.222517	-3.64268	0.000269812	0.000520509	+	-0.81056
WBGene00001755	gst-7	protein_coding_gene	II + 4882062 4883358	2398.74	2362.23	1541.13	1189.31	1703.07	0.182327	-4.44531	8.78e-06	2.03e-05	+	-0.810502
WBGene00016937	tag-294	protein_coding_gene	X - 5760281 5763392	641.048	730.904	276.832	489.619	523.991	0.26037	-3.11257	0.00185465	0.00320717	+	-0.81042
WBGene00018474	cnep-1	protein_coding_gene	II + 7310348 7313875	1229.81	1307.39	744.877	706.39	976.949	0.153972	-5.26237	1.42e-07	4.1e-07	+	-0.810259
WBGene00008345	micu-3	protein_coding_gene	V - 13553379 13556397	1380.94	1231.9	776.271	719.781	937.618	0.160757	-5.03784	4.71e-07	1.27e-06	+	-0.809866
WBGene00012732	wac-1.2	protein_coding_gene	I + 13344068 13346963	497.797	436.484	273.978	261.13	307.228	0.205135	-3.94623	7.94e-05	0.000163269	+	-0.809508
WBGene00000248	ben-1	protein_coding_gene	III - 3537642 3541639	3175.16	3128.82	1683.82	1902.4	1923.61	0.145612	-5.55689	2.75e-08	8.73e-08	+	-0.809152
WBGene00020628	T20F5.6	protein_coding_gene	I - 3920206 3925162	6776.49	6260.39	3681.58	3759.6	4799.45	0.132221	-6.11478	9.67e-10	3.67e-09	+	-0.808502
WBGene00010178	yif-1	protein_coding_gene	V - 10050047 10054913	2340.01	2100.06	1258.59	1276.36	1671.45	0.146046	-5.53136	3.18e-08	1e-07	+	-0.807834
WBGene00016118	ndub-5	protein_coding_gene	II - 5690137 5691353	2644.41	2352.62	1535.42	1330.76	1883.95	0.156589	-5.1589	2.48e-07	6.98e-07	+	-0.807827
WBGene00011735	hip-1	protein_coding_gene	III - 13614696 13622492	5383.37	4926.23	2813.98	3066.6	3725.1	0.13835	-5.83803	5.28e-09	1.83e-08	+	-0.807692
WBGene00007136	B0285.3	protein_coding_gene	III - 4341977 4343336	501.379	437.17	256.854	276.195	314.793	0.206163	-3.9173	8.95e-05	0.000183269	+	-0.807603
WBGene00003476	mtm-3	protein_coding_gene	III - 3789979 3800467	18158.5	16772.4	10100.1	9864.35	13045.9	0.126349	-6.38935	1.67e-10	6.98e-10	+	-0.807286
WBGene00022044	dpm-1	protein_coding_gene	IV + 445677 448449	894.603	753.552	539.394	415.13	642.124	0.200402	-4.02795	5.63e-05	0.000117798	+	-0.807211
WBGene00009133	bed-3	protein_coding_gene	IV + 9916524 9921967	151.13	169.515	59.9327	114.663	99.7336	0.355473	-2.27071	0.0231647	0.0337522	+	-0.807176
WBGene00009027	htt-1	protein_coding_gene	X - 9908794 9917448	1353.01	1336.9	762.001	774.183	1101.01	0.150853	-5.34917	8.84e-08	2.61e-07	+	-0.806941
WBGene00045116	C53D6.12	snRNA_gene	IV - 9001297 9001422	4081.22	4065.61	3182.14	1494.8	3217.02	0.277999	-2.90183	0.00370984	0.00612291	+	-0.806706
WBGene00014999	AH9.3	protein_coding_gene	X - 2259150 2261103	618.128	573.743	339.618	341.478	468.568	0.181801	-4.4365	9.14e-06	2.11e-05	+	-0.806563
WBGene00021539	Y42H9AR.4	protein_coding_gene	IV - 8107766 8112218	3634.28	3484.32	2263.17	1823.73	2365.44	0.162002	-4.97843	6.41e-07	1.71e-06	+	-0.806515
WBGene00020508	T14F9.2	protein_coding_gene	X + 2234324 2236706	439.064	417.954	273.978	224.304	317.329	0.211754	-3.80789	0.000140158	0.000280743	+	-0.806336
WBGene00018239	sec-20	protein_coding_gene	III + 192103 194349	812.233	708.943	413.821	451.119	558.851	0.182678	-4.4139	1.02e-05	2.33e-05	+	-0.806322
WBGene00018241	F40G9.5	protein_coding_gene	III + 181263 184944	270.028	311.578	168.382	164.88	238.338	0.245803	-3.2803	0.00103698	0.00185041	+	-0.806308
WBGene00013924	rad-23	protein_coding_gene	II - 11651262 11652729	8723.99	7950.04	4888.79	4652.63	6298.84	0.134006	-6.01596	1.79e-09	6.55e-09	+	-0.806172
WBGene00010280	rde-12	protein_coding_gene	V + 13665389 13669292	8665.26	7364.63	4494.95	4670.21	5830.96	0.144472	-5.57836	2.43e-08	7.77e-08	+	-0.805915
WBGene00043279	F22D6.8	protein_coding_gene	I - 7098977 7099866	133.94	127.651	74.2023	75.326	75.5916	0.335298	-2.39955	0.0164154	0.0245224	+	-0.804562
WBGene00001950	hlh-3	protein_coding_gene	II + 9086608 9087908	111.02	180.496	85.6181	82.0216	93.296	0.355993	-2.25896	0.0238856	0.0347327	+	-0.804176
WBGene00015541	C06E7.4	protein_coding_gene	IV - 5850826 5859976	328.045	244.321	111.304	205.891	170.824	0.321802	-2.4971	0.0125214	0.0190491	+	-0.803571
WBGene00018987	lgl-1	protein_coding_gene	X - 864097 871089	1861.55	2015.65	896.136	1306.49	1358.62	0.199083	-4.03594	5.44e-05	0.000114108	+	-0.803489
WBGene00008882	F16B12.6	protein_coding_gene	X + 14102316 14107913	4223.76	4047.77	2266.03	2466.51	2787.47	0.138055	-5.81499	6.06e-09	2.09e-08	+	-0.802786
WBGene00018481	F45F2.9	protein_coding_gene	V - 8512690 8513461	428.321	361.678	228.315	225.141	326.161	0.209496	-3.83042	0.000127925	0.000257735	+	-0.802459
WBGene00021551	edc-4	protein_coding_gene	I - 3340212 3349914	6956.99	6491.67	3847.11	3864.22	4672.77	0.141023	-5.68922	1.28e-08	4.21e-08	+	-0.802313
WBGene00003209	mel-26	protein_coding_gene	I + 9132538 9135753	7608.78	6776.48	4497.8	3766.3	5140.13	0.15739	-5.0971	3.45e-07	9.51e-07	+	-0.802234
WBGene00044508	nsy-7	protein_coding_gene	IV - 8083960 8086652	234.215	226.477	136.989	128.891	171.075	0.25185	-3.18495	0.0014478	0.00254001	+	-0.80213
WBGene00018967	ddx-15	protein_coding_gene	III - 5589036 5591718	7172.58	6690.69	3898.48	4049.19	4729.85	0.137563	-5.82934	5.56e-09	1.92e-08	+	-0.801905
WBGene00012342	mtr-4	protein_coding_gene	IV + 9825694 9830620	7196.93	6515.69	3935.58	3930.34	4339.06	0.135897	-5.90023	3.63e-09	1.28e-08	+	-0.801826
WBGene00020199	metl-9	protein_coding_gene	X - 5177519 5179150	710.525	569.625	470.899	278.706	456.382	0.26058	-3.07609	0.00209735	0.00359042	+	-0.801569
WBGene00016068	C24H10.2	protein_coding_gene	X + 5064602 5066663	526.448	461.877	336.764	241.88	371.971	0.233431	-3.43383	0.000595122	0.00109611	+	-0.80156
WBGene00001582	gfi-2	protein_coding_gene	I + 9737816 9744146	6678.36	6312.54	3961.26	3506.84	4730.49	0.139327	-5.7503	8.91e-09	3e-08	+	-0.801174
WBGene00015200	lido-13	protein_coding_gene	II - 3052627 3054321	490.635	409.032	236.877	273.684	314.156	0.214992	-3.72627	0.000194338	0.000381771	+	-0.801116
WBGene00019940	npp-21	protein_coding_gene	II + 7599657 7608016	27252.8	24312	15177.2	14429.1	16613.5	0.133273	-6.00846	1.87e-09	6.85e-09	+	-0.800764
WBGene00017262	F08F3.4	protein_coding_gene	V + 5410955 5413001	691.903	725.414	390.989	420.151	566.909	0.224156	-3.57002	0.000356955	0.000677966	+	-0.800241
WBGene00012142	T28H10.1	protein_coding_gene	V + 12503794 12505146	216.309	222.36	114.157	133.913	155.52	0.26842	-2.98126	0.0028706	0.00481514	+	-0.800231
WBGene00011237	gkow-1	protein_coding_gene	IV + 10358142 10360219	2632.24	2303.21	1321.37	1504.01	1630.76	0.170462	-4.69381	2.68e-06	6.63e-06	+	-0.800118
WBGene00003951	pbs-5	protein_coding_gene	I - 14719167 14720477	4344.09	3853.55	2246.05	2453.95	3259.25	0.145288	-5.50564	3.68e-08	1.15e-07	+	-0.799903
WBGene00001974	hmg-4	protein_coding_gene	III - 7379143 7381596	6564.48	5613.9	3678.72	3325.22	4336.93	0.165211	-4.84009	1.3e-06	3.33e-06	+	-0.799637
WBGene00004816	skr-10	protein_coding_gene	IV + 15946807 15947385	264.298	342.461	214.045	143.119	352.678	0.30254	-2.64221	0.00823677	0.0128742	+	-0.799373
WBGene00004474	rps-5	protein_coding_gene	IV - 11110157 11111045	18616.2	18232.1	10747.9	10434.3	13472.3	0.121747	-6.56297	5.27e-11	2.35e-10	+	-0.799024
WBGene00008080	C44B9.3	protein_coding_gene	III - 10878188 10880183	331.626	232.654	136.989	181.619	195.574	0.302884	-2.63739	0.0083547	0.0130402	+	-0.798824
WBGene00044689	arid-1	protein_coding_gene	V + 186167 201297	14131.7	12414.4	8045.25	7226.27	9292.19	0.141998	-5.62469	1.86e-08	6.03e-08	+	-0.798692
WBGene00007718	otub-1	protein_coding_gene	V + 15066298 15067352	3089.93	2797.34	1780.86	1613.65	2078.43	0.14839	-5.37912	7.49e-08	2.23e-07	+	-0.798207
WBGene00004175	pqn-96	protein_coding_gene	III - 8438374 8439412	304.408	258.733	179.798	149.815	215.297	0.240517	-3.31606	0.000912978	0.00164026	+	-0.797568
WBGene00008398	D2005.3	protein_coding_gene	I - 7813762 7815042	749.919	669.824	456.63	369.934	536.067	0.204081	-3.90771	9.32e-05	0.00019029	+	-0.797491
WBGene00003796	npp-10	protein_coding_gene	III - 6013447 6019562	23664.4	21828.3	11986.5	14172.2	14254.5	0.147913	-5.39141	6.99e-08	2.09e-07	+	-0.797461
WBGene00009264	sacm-1L	protein_coding_gene	I + 9488488 9492620	5143.43	4714.85	2956.68	2723.45	3315.71	0.147456	-5.40744	6.39e-08	1.93e-07	+	-0.797362
WBGene00013670	hpo-13	protein_coding_gene	I + 14418197 14431913	4970.81	4307.19	2571.4	2762.79	3551.28	0.145227	-5.48547	4.12e-08	1.28e-07	+	-0.796636
WBGene00004355	rha-1	protein_coding_gene	II - 8878496 8883659	9452.42	8168.97	4982.97	5158.15	5944.37	0.142435	-5.59265	2.24e-08	7.19e-08	+	-0.796591
WBGene00012230	cacn-1	protein_coding_gene	II - 14133320 14142148	4919.24	4461.61	2588.52	2806.31	3002.27	0.167174	-4.76472	1.89e-06	4.77e-06	+	-0.796536
WBGene00015105	pot-1	protein_coding_gene	III - 7131880 7133678	623.858	546.977	322.495	348.173	349.519	0.20386	-3.90633	9.37e-05	0.00019122	+	-0.796343
WBGene00007443	pfd-1	protein_coding_gene	IV + 11150113 11150930	924.686	988.265	610.742	503.01	684.559	0.17744	-4.48578	7.26e-06	1.7e-05	+	-0.795956
WBGene00000865	cyb-1	protein_coding_gene	IV + 10735216 10737177	3627.83	3231.76	1783.71	2153.49	2795.32	0.165134	-4.81915	1.44e-06	3.68e-06	+	-0.795804
WBGene00008274	pdzd-8	protein_coding_gene	IV + 8975526 8984579	5656.27	4291.4	2448.68	3266.64	3787.16	0.198841	-4.00181	6.29e-05	0.000130867	+	-0.795724
WBGene00013353	Y59A8B.21	protein_coding_gene	V + 17986260 17994546	1055.76	659.53	473.753	512.216	609.192	0.252688	-3.14647	0.00165253	0.00287446	+	-0.795076
WBGene00001678	gpa-16	protein_coding_gene	I + 897286 907370	3246.07	3079.41	2049.13	1614.49	2208.16	0.163757	-4.85497	1.2e-06	3.1e-06	+	-0.795035
WBGene00000199	arx-1	protein_coding_gene	I - 2883549 2893718	2900.83	2862.54	1638.16	1680.61	2376.61	0.133191	-5.96896	2.39e-09	8.63e-09	+	-0.795013
WBGene00018892	cir-1	protein_coding_gene	I - 5653828 5655857	2730.37	2478.21	1361.33	1627.04	1796.33	0.160679	-4.94671	7.55e-07	2e-06	+	-0.794833
WBGene00010232	F58B3.6	protein_coding_gene	IV + 11636648 11638208	4601.22	4068.36	2605.64	2399.55	3077.2	0.148961	-5.33495	9.56e-08	2.82e-07	+	-0.794697
WBGene00017219	F07F6.7	protein_coding_gene	II - 5422735 5423858	170.469	160.593	85.6181	102.109	95.5511	0.309768	-2.56348	0.0103627	0.0159952	+	-0.794084
WBGene00009546	fbxb-3	protein_coding_gene	IV + 11838957 11840426	111.02	124.906	68.4945	67.7934	87.9099	0.322166	-2.46365	0.013753	0.0207939	+	-0.793704
WBGene00019129	F59G1.8	protein_coding_gene	II + 5906566 5907625	790.03	693.158	436.652	420.988	464.665	0.188348	-4.21257	2.52e-05	5.52e-05	+	-0.793428
WBGene00003950	pbs-4	protein_coding_gene	I + 3908747 3909701	3884.97	3406.08	2217.51	1999.49	2663.96	0.150703	-5.26235	1.42e-07	4.1e-07	+	-0.793053
WBGene00004488	rps-19	protein_coding_gene	I - 9625049 9625796	9135.12	9207.34	5859.13	4745.53	6616.08	0.152277	-5.20794	1.91e-07	5.43e-07	+	-0.79305
WBGene00012768	eef-1B.2	protein_coding_gene	IV + 15037331 15039551	12181.4	10652	7123.42	6069.6	8687.45	0.150636	-5.26405	1.41e-07	4.07e-07	+	-0.792958
WBGene00021888	manf-1	protein_coding_gene	IV - 2927517 2928421	2408.05	2032.12	1418.41	1158.35	1619.08	0.172309	-4.60069	4.21e-06	1.02e-05	+	-0.792739
WBGene00008729	F13B12.1	protein_coding_gene	IV - 10422610 10424635	7974.79	7453.17	4566.3	4345.47	5383.18	0.134149	-5.90887	3.44e-09	1.22e-08	+	-0.792671
WBGene00004679	rars-1	protein_coding_gene	III - 4914088 4917177	7009.99	6733.93	3981.24	3955.45	5410.76	0.126536	-6.26166	3.81e-10	1.52e-09	+	-0.792327
WBGene00003599	nhl-3	protein_coding_gene	II - 595202 602120	1176.81	1087.09	622.158	678.771	905.419	0.159386	-4.96899	6.73e-07	1.79e-06	+	-0.791988
WBGene00008683	repo-1	protein_coding_gene	IV + 12084478 12085320	1431.08	1310.14	773.417	806.825	960.737	0.16395	-4.82963	1.37e-06	3.51e-06	+	-0.791817
WBGene00020808	clik-1	protein_coding_gene	V - 6765768 6768732	1776.31	1017.09	813.372	800.966	1005.8	0.248316	-3.18702	0.00143744	0.00252214	+	-0.791388
WBGene00018925	F56A11.5	protein_coding_gene	IV - 568368 570849	1536.37	1068.56	756.293	749.912	998.906	0.204194	-3.87161	0.000108117	0.000219107	+	-0.79056
WBGene00021605	Y46H3C.5	protein_coding_gene	V - 1691029 1692495	162.59	164.711	131.281	67.7934	110.607	0.354514	-2.22955	0.0257774	0.0373076	+	-0.790406
WBGene00014080	atg-4.2	protein_coding_gene	IV + 11668024 11671505	493.5	430.993	251.146	278.706	380.696	0.20111	-3.92981	8.5e-05	0.000174363	+	-0.790324
WBGene00008117	gsr-1	protein_coding_gene	III + 3650907 3652958	3854.89	3770.51	2069.1	2328.41	2812.74	0.141592	-5.58095	2.39e-08	7.66e-08	+	-0.790219
WBGene00014013	ZK632.4	protein_coding_gene	III - 9805515 9807454	4087.67	3697.76	2457.24	2059.75	3013.26	0.154748	-5.10641	3.28e-07	9.07e-07	+	-0.790206
WBGene00007784	ruvb-1	protein_coding_gene	V - 9978791 9980802	2417.36	2348.5	1515.44	1255.43	1489.15	0.159254	-4.96181	6.98e-07	1.85e-06	+	-0.790191
WBGene00003798	npp-12	protein_coding_gene	I + 6447304 6453954	20747.8	18818.2	11963.7	10929	13223.7	0.134354	-5.88017	4.1e-09	1.44e-08	+	-0.790027
WBGene00044956	K07C11.12	snoRNA_gene	V + 8222779 8222973	3077.75	3124.7	1583.93	1991.12	2351.41	0.196087	-4.02879	5.61e-05	0.000117415	+	-0.789993
WBGene00001023	dnj-5	protein_coding_gene	II - 6853461 6858301	16512.5	14430	9786.15	8125.16	10275.5	0.156453	-5.04937	4.43e-07	1.2e-06	+	-0.789989
WBGene00012423	Y10G11A.1	protein_coding_gene	IV + 16424637 16429895	1626.62	1516.03	1038.83	795.944	1160.53	0.178037	-4.43501	9.21e-06	2.13e-05	+	-0.789594
WBGene00004063	pmr-1	protein_coding_gene	I + 13004437 13023624	4639.19	4292.78	2654.16	2520.91	3238.55	0.135928	-5.80424	6.47e-09	2.22e-08	+	-0.78896
WBGene00016123	C25H3.14	protein_coding_gene	II + 5695098 5696358	288.651	238.831	174.09	137.261	184.49	0.268864	-2.93382	0.00334815	0.00556016	+	-0.7888
WBGene00007586	ril-2	protein_coding_gene	V - 12596387 12599157	4897.75	4186.4	2751.19	2515.89	3068.16	0.149797	-5.26414	1.41e-07	4.07e-07	+	-0.78855
WBGene00000184	arf-6	protein_coding_gene	IV + 16947120 16949564	1256.31	1012.97	573.641	728.151	836.531	0.197647	-3.98937	6.62e-05	0.000137588	+	-0.788487
WBGene00004889	smp-1	protein_coding_gene	I + 14807462 14815753	2308.49	2054.77	1244.32	1279.7	1514.67	0.152925	-5.15457	2.54e-07	7.14e-07	+	-0.788264
WBGene00007020	mdt-20	protein_coding_gene	IV + 1187802 1192978	671.131	590.214	376.72	356.543	451.873	0.188773	-4.17493	2.98e-05	6.46e-05	+	-0.788113
WBGene00019122	F59E12.6	protein_coding_gene	II - 5626717 5630951	259.284	207.947	122.719	143.956	163.909	0.266736	-2.95258	0.00315127	0.00525429	+	-0.787559
WBGene00004101	hgrs-1	protein_coding_gene	IV - 8201374 8206048	3810.48	3828.84	2111.91	2304.97	2797.73	0.135376	-5.81546	6.05e-09	2.08e-08	+	-0.787276
WBGene00000459	ceh-38	protein_coding_gene	II + 6951526 6955409	3870.64	3757.47	2488.63	1950.11	2787.55	0.163208	-4.82368	1.41e-06	3.61e-06	+	-0.787265
WBGene00011303	R166.3	protein_coding_gene	II - 10537801 10539332	596.641	572.37	348.18	332.271	410.663	0.183354	-4.28733	1.81e-05	4.02e-05	+	-0.786101
WBGene00012994	Y48C3A.12	protein_coding_gene	II + 13376412 13388762	2511.19	2652.53	1609.62	1397.71	2057.98	0.149653	-5.25241	1.5e-07	4.32e-07	+	-0.786041
WBGene00001628	gly-3	protein_coding_gene	III - 7914306 7917767	2877.2	2717.73	1678.11	1573.48	2170.75	0.140022	-5.61248	1.99e-08	6.45e-08	+	-0.785872
WBGene00000936	dbl-1	protein_coding_gene	V + 6758135 6760418	217.742	245.694	131.281	136.424	210.079	0.237455	-3.30902	0.000936237	0.00167871	+	-0.785742
WBGene00006604	tra-1	protein_coding_gene	III - 11170890 11195201	5875.44	5364.08	3578.84	2957.8	4607.9	0.152759	-5.14311	2.7e-07	7.56e-07	+	-0.785658
WBGene00022119	copa-1	protein_coding_gene	I - 2895329 2900860	8170.32	7109.33	3524.61	5321.36	6393.81	0.202143	-3.88411	0.000102706	0.000208813	+	-0.785146
WBGene00000876	cyl-1	protein_coding_gene	V - 11991011 11993723	4065.46	3634.62	2168.99	2294.09	2395.54	0.144024	-5.45067	5.02e-08	1.54e-07	+	-0.785029
WBGene00011128	adk-1	protein_coding_gene	IV - 11209309 11210831	2232.57	2366.35	1247.17	1411.94	1714.43	0.155759	-5.03892	4.68e-07	1.27e-06	+	-0.784855
WBGene00001094	dars-1	protein_coding_gene	III - 9489176 9491215	6407.62	6219.89	3878.5	3463.32	4484.27	0.137455	-5.70934	1.13e-08	3.77e-08	+	-0.784777
WBGene00022171	Y71H2AM.6	protein_coding_gene	III + 2781056 2782819	204.849	176.378	128.427	98.7607	144.667	0.281576	-2.78697	0.00532031	0.00858718	+	-0.784746
WBGene00000464	ceh-44	protein_coding_gene	III + 2530620 2543068	5405.58	4873.38	2933.85	3029.78	3746.63	0.136428	-5.75068	8.89e-09	2.99e-08	+	-0.784555
WBGene00012666	Y39B6A.3	protein_coding_gene	V - 19189245 19190013	550.084	564.135	362.45	294.608	408.067	0.196579	-3.98941	6.62e-05	0.000137588	+	-0.784232
WBGene00004454	rpl-36A	protein_coding_gene	II - 11096542 11097204	5518.03	6285.78	3142.18	3699.34	4448.71	0.157167	-4.9885	6.09e-07	1.63e-06	+	-0.784024
WBGene00011502	vps-53	protein_coding_gene	III - 9753675 9757514	2476.81	2305.95	1444.09	1339.96	1639.77	0.152926	-5.12637	2.95e-07	8.22e-07	+	-0.783957
WBGene00022703	ubxn-4	protein_coding_gene	III - 8403709 8405562	3411.52	3233.82	2103.35	1771.83	2320.78	0.15078	-5.19815	2.01e-07	5.71e-07	+	-0.783778
WBGene00000962	dhc-1	protein_coding_gene	I + 4386785 4401907	75024.9	73012.2	42946	43043.8	51455.2	0.119061	-6.58248	4.63e-11	2.08e-10	+	-0.783715
WBGene00021049	W05H9.2	protein_coding_gene	X + 6267039 6271094	1486.23	1298.47	850.473	774.183	1067.11	0.162856	-4.8109	1.5e-06	3.83e-06	+	-0.783483
WBGene00021646	Y47G6A.21	protein_coding_gene	I - 3551949 3559807	257.852	207.947	122.719	143.956	164.831	0.266681	-2.93657	0.00331861	0.00551427	+	-0.783127
WBGene00002175	jac-1	protein_coding_gene	IV - 15997835 16026847	2218.24	2065.75	1252.88	1238.69	1630.93	0.14343	-5.45557	4.88e-08	1.5e-07	+	-0.782495
WBGene00015162	algn-11	protein_coding_gene	III - 7287847 7290562	3549.04	3273.63	2151.87	1829.58	2497.26	0.154777	-5.05257	4.36e-07	1.19e-06	+	-0.782024
WBGene00021367	Y37E11AM.3	protein_coding_gene	IV - 3715780 3719157	1105.9	934.048	599.327	588.379	717.755	0.175394	-4.45641	8.33e-06	1.93e-05	+	-0.781629
WBGene00007630	har-1	protein_coding_gene	III + 4152054 4152915	563.693	612.862	256.854	411.782	481.316	0.234389	-3.33359	0.000857324	0.0015466	+	-0.781358
WBGene00004769	sel-12	protein_coding_gene	X + 915867 918290	796.476	717.179	459.484	426.01	557.03	0.177132	-4.408	1.04e-05	2.39e-05	+	-0.780796
WBGene00001503	fum-1	protein_coding_gene	III + 7465605 7467640	2546.29	2203.01	1095.91	1649.64	1915.92	0.206528	-3.77927	0.000157291	0.000312812	+	-0.780525
WBGene00007761	rad-54.L2	protein_coding_gene	IV + 8894077 8901389	7280.73	6488.24	4086.84	3934.53	5055.89	0.136444	-5.71835	1.08e-08	3.59e-08	+	-0.780236
WBGene00006587	tnt-2	protein_coding_gene	X - 8721546 8723550	272.177	137.259	114.157	123.032	153.131	0.353131	-2.2091	0.027168	0.039187	+	-0.7801
WBGene00007221	cpna-3	protein_coding_gene	IV + 9096842 9099370	4177.92	3563.93	2422.99	2097.41	2726.43	0.159831	-4.87943	1.06e-06	2.76e-06	+	-0.779884
WBGene00008606	dhhc-1	protein_coding_gene	X - 15098066 15100419	169.036	231.282	125.573	110.478	145.773	0.287209	-2.71495	0.00662853	0.0105286	+	-0.779759
WBGene00007529	mgrn-1	protein_coding_gene	X - 14307863 14311683	1517.03	1514.65	944.653	831.933	1211.63	0.152365	-5.11754	3.1e-07	8.58e-07	+	-0.779733
WBGene00019987	R09F10.3	protein_coding_gene	X + 8294625 8296688	759.947	660.902	450.922	384.999	495.381	0.18985	-4.10687	4.01e-05	8.56e-05	+	-0.779689
WBGene00017770	F25B4.7	protein_coding_gene	V - 5685732 5687226	1577.91	1237.39	884.72	764.14	1023.41	0.184826	-4.21589	2.49e-05	5.45e-05	+	-0.779205
WBGene00006447	tag-72	protein_coding_gene	I - 10159982 10161883	1306.45	1147.49	644.99	775.02	787.747	0.186603	-4.17297	3.01e-05	6.51e-05	+	-0.77869
WBGene00003794	npp-8	protein_coding_gene	IV - 1567921 1595824	11277.4	10876.4	6427.06	6489.75	7698.85	0.126421	-6.15532	7.49e-10	2.89e-09	+	-0.778162
WBGene00004451	rpl-37.2	protein_coding_gene	III + 3528642 3528917	382.48	400.796	228.315	228.489	292.948	0.205808	-3.77983	0.000156938	0.000312195	+	-0.77792
WBGene00020320	T07F8.4	protein_coding_gene	II - 7130529 7132032	358.128	256.674	188.36	172.413	212.84	0.271998	-2.85913	0.00424806	0.00694005	+	-0.777677
WBGene00018140	F37B4.10	protein_coding_gene	V - 2875734 2877609	424.023	436.484	265.416	241.043	323.748	0.20449	-3.79872	0.000145447	0.000290894	+	-0.7768
WBGene00003034	lin-49	protein_coding_gene	IV + 8620683 8626162	4942.16	4639.36	2811.13	2782.88	3371.33	0.13929	-5.57564	2.47e-08	7.88e-08	+	-0.776632
WBGene00004016	phf-5	protein_coding_gene	III + 2343573 2347329	2097.91	2091.83	1175.82	1262.97	1501.53	0.14234	-5.45592	4.87e-08	1.5e-07	+	-0.776595
WBGene00004047	plx-1	protein_coding_gene	IV + 959521 984395	9728.9	9131.85	5314.03	5689.62	6785.59	0.13088	-5.9315	3e-09	1.07e-08	+	-0.776317
WBGene00020743	mam-8	protein_coding_gene	I - 6453864 6456984	100.276	89.9047	59.9327	52.7282	62.1152	0.368374	-2.10712	0.0351074	0.04951	+	-0.776207
WBGene00017357	F10E9.5	protein_coding_gene	III + 8307592 8308448	435.483	374.717	259.708	219.282	250.086	0.232589	-3.33598	0.000849991	0.00153452	+	-0.775914
WBGene00302998	F53G2.12	protein_coding_gene	II - 2477178 2479090	558.679	455.014	331.057	268.663	347.611	0.22719	-3.4149	0.000638048	0.00117086	+	-0.77583
WBGene00022803	ZK688.9	protein_coding_gene	III - 7881113 7883000	1080.83	973.167	613.596	589.216	688.072	0.166429	-4.65845	3.19e-06	7.81e-06	+	-0.775301
WBGene00008800	F14E5.2	protein_coding_gene	II - 8423953 8428858	13222.8	12314.9	7734.17	7196.14	9857.09	0.129814	-5.97186	2.35e-09	8.48e-09	+	-0.775234
WBGene00003583	ndx-6	protein_coding_gene	II - 5388829 5389881	641.048	553.154	385.281	321.391	492.473	0.19522	-3.97102	7.16e-05	0.000148165	+	-0.77522
WBGene00013140	mop-25.2	protein_coding_gene	II - 9701402 9703701	1743.37	1680.05	1050.25	958.314	1218.73	0.150105	-5.16311	2.43e-07	6.83e-07	+	-0.775008
WBGene00001019	dnj-1	protein_coding_gene	IV + 11299036 11304788	2345.02	2160.46	1421.26	1224.47	1684.97	0.153324	-5.05416	4.32e-07	1.18e-06	+	-0.774925
WBGene00009980	F53F1.2	protein_coding_gene	V + 13406816 13408265	1671.02	1589.46	898.99	997.65	1272.54	0.150247	-5.15687	2.51e-07	7.06e-07	+	-0.774803
WBGene00016071	C24H12.1	protein_coding_gene	II + 441402 443780	307.274	374.031	228.315	177.434	213.77	0.25282	-3.06382	0.00218527	0.00373433	+	-0.774594
WBGene00009365	gsox-1	protein_coding_gene	II + 10174648 10180040	12804.5	10698	7448.77	6310.64	7415.77	0.16262	-4.75799	1.96e-06	4.92e-06	+	-0.773747
WBGene00007186	B0464.6	protein_coding_gene	III - 9462978 9465965	4618.41	4147.97	2805.42	2337.62	2852.05	0.160547	-4.81739	1.45e-06	3.71e-06	+	-0.773419
WBGene00012128	nra-1	protein_coding_gene	IV - 17281455 17284199	4420.01	3948.26	2585.67	2320.04	3205.69	0.148498	-5.20813	1.91e-07	5.43e-07	+	-0.773397
WBGene00004744	scp-1	protein_coding_gene	II + 9334014 9338896	4259.57	3503.54	2311.69	2233.83	2774.58	0.155819	-4.96126	7e-07	1.86e-06	+	-0.773056
WBGene00001258	emb-4	protein_coding_gene	V - 18860285 18894974	12558.8	11202.4	6538.37	7355.16	7851.29	0.144406	-5.35274	8.66e-08	2.56e-07	+	-0.77297
WBGene00005662	sars-2	protein_coding_gene	IV + 4357636 4359947	2165.96	1711.62	1035.98	1224.47	1243.44	0.188517	-4.09753	4.18e-05	8.89e-05	+	-0.772453
WBGene00011298	R107.2	protein_coding_gene	III - 9043886 9045938	479.175	503.741	331.057	255.271	381.446	0.212315	-3.63823	0.000274518	0.000529023	+	-0.772452
WBGene00009310	F32A11.5	pseudogene	II + 13131009 13134212	107.438	112.552	65.6405	63.6086	67.6347	0.355243	-2.17378	0.0297217	0.042515	+	-0.772221
WBGene00019334	K02F3.12	protein_coding_gene	III + 856560 860090	2761.88	2472.72	1572.52	1498.15	1658.26	0.148008	-5.21303	1.86e-07	5.29e-07	+	-0.77157
WBGene00001812	haf-2	protein_coding_gene	II - 7353576 7356426	7481.29	7017.37	4243.8	4250.06	5000.95	0.136604	-5.64689	1.63e-08	5.33e-08	+	-0.771388
WBGene00010160	png-1	protein_coding_gene	I + 11380231 11388751	1696.09	1489.26	941.799	925.672	1211.64	0.156012	-4.94426	7.64e-07	2.02e-06	+	-0.771364
WBGene00011106	acl-5	protein_coding_gene	X - 10324163 10327456	799.341	689.727	430.944	440.238	631.667	0.177378	-4.34723	1.38e-05	3.11e-05	+	-0.771104
WBGene00000800	cars-1	protein_coding_gene	I - 2623099 2628112	8930.99	8234.86	4905.92	5148.95	6067.41	0.130651	-5.89967	3.64e-09	1.29e-08	+	-0.770797
WBGene00003011	lin-25	protein_coding_gene	V + 12649925 12658714	1062.21	1113.86	625.012	647.803	749.773	0.158667	-4.8572	1.19e-06	3.07e-06	+	-0.770675
WBGene00011323	mut-15	protein_coding_gene	V + 15002543 15005067	2857.86	2408.9	1612.47	1481.41	1712.94	0.160221	-4.80934	1.51e-06	3.86e-06	+	-0.770555
WBGene00019323	teg-4	protein_coding_gene	I + 6814511 6834699	9878.59	9449.6	5573.74	5752.39	6292.99	0.13002	-5.92643	3.1e-09	1.1e-08	+	-0.770555
WBGene00001303	sec-61.G	protein_coding_gene	V - 10896658 10897143	1650.97	1610.74	1064.52	862.064	1252.26	0.171723	-4.48573	7.27e-06	1.7e-05	+	-0.770302
WBGene00016326	ubr-1	protein_coding_gene	I - 3807456 3816809	15062.1	14334	8313.52	8912.73	11676.4	0.127156	-6.0576	1.38e-09	5.13e-09	+	-0.770263
WBGene00006994	zyg-9	protein_coding_gene	II + 8457818 8464512	10572.6	10135.9	5804.91	6326.54	6869.59	0.130003	-5.92463	3.13e-09	1.12e-08	+	-0.770218
WBGene00004308	rap-2	protein_coding_gene	V - 15061488 15064087	1465.46	1347.88	901.844	759.955	982.858	0.165762	-4.64637	3.38e-06	8.25e-06	+	-0.770191
WBGene00014117	clec-91	protein_coding_gene	I - 9126140 9127101	4457.97	4084.83	2657.01	2362.72	2839.01	0.158348	-4.8617	1.16e-06	3.01e-06	+	-0.76984
WBGene00019168	H06I04.3	protein_coding_gene	III + 3070523 3085268	4887.01	4460.92	2562.83	2909.26	3122.87	0.15052	-5.11244	3.18e-07	8.81e-07	+	-0.769526
WBGene00014218	prp-40	protein_coding_gene	III + 9522075 9525454	2663.75	2371.15	1384.16	1560.08	1765.08	0.159374	-4.82765	1.38e-06	3.54e-06	+	-0.7694
WBGene00003793	npp-7	protein_coding_gene	I + 5692264 5697500	12517.3	11288.2	6955.04	7012.85	8153.86	0.135157	-5.69019	1.27e-08	4.19e-08	+	-0.769071
WBGene00017238	snrp-3	protein_coding_gene	IV - 8686756 8687810	1199.01	1098.76	710.63	645.292	841.964	0.162207	-4.73745	2.16e-06	5.42e-06	+	-0.76845
WBGene00013075	ints-5	protein_coding_gene	V + 18533953 18549101	2236.15	1828.29	1075.93	1298.95	1321.1	0.178009	-4.31392	1.6e-05	3.59e-05	+	-0.767917
WBGene00000040	aco-1	protein_coding_gene	X + 11339874 11343327	4792.46	4600.24	2602.79	2904.23	3523.53	0.137623	-5.57449	2.48e-08	7.93e-08	+	-0.767179
WBGene00017084	E01A2.1	protein_coding_gene	I + 4139511 4142367	1548.54	1406.22	984.608	765.814	966.124	0.188034	-4.07948	4.51e-05	9.56e-05	+	-0.76708
WBGene00007436	C08B11.9	protein_coding_gene	II - 8037316 8038169	672.564	608.058	402.405	356.543	437.226	0.190838	-4.01723	5.89e-05	0.000123039	+	-0.766641
WBGene00021400	gegf-1	protein_coding_gene	IV - 156066 157909	126.777	97.4539	77.0563	58.5869	89.2527	0.354105	-2.16497	0.0303902	0.0433898	+	-0.766625
WBGene00015940	zipt-3	protein_coding_gene	II + 5718131 5720052	546.503	651.981	293.955	398.391	475.832	0.214806	-3.56817	0.000359484	0.000682502	+	-0.766463
WBGene00009307	F32A11.1	protein_coding_gene	II + 13157329 13160462	2423.09	2378.7	1538.27	1298.95	1726.13	0.153399	-4.99646	5.84e-07	1.57e-06	+	-0.76645
WBGene00003068	lrk-1	protein_coding_gene	I - 10879769 10894237	4798.91	4503.47	2554.27	2903.4	3500.6	0.143774	-5.32758	9.95e-08	2.93e-07	+	-0.765967
WBGene00009975	F53C11.5	protein_coding_gene	V + 13787549 13796254	3077.03	2915.38	1398.43	2104.94	2199.38	0.200142	-3.82698	0.000129727	0.00026115	+	-0.765938
WBGene00003186	mek-2	protein_coding_gene	I - 3005403 3013448	2226.84	2071.24	1375.6	1165.88	1578.72	0.155627	-4.9206	8.63e-07	2.26e-06	+	-0.76578
WBGene00000915	hsp-90	protein_coding_gene	V + 14684918 14688545	95516.9	90139.4	54267.6	54936.1	66313.2	0.121818	-6.28468	3.29e-10	1.32e-09	+	-0.76559
WBGene00021286	tald-1	protein_coding_gene	IV + 4386651 4388880	1466.17	1349.94	793.394	857.879	1105.63	0.153904	-4.96743	6.78e-07	1.8e-06	+	-0.764508
WBGene00012469	Y17G7B.18	protein_coding_gene	II - 12103331 12107857	1376.64	1279.25	884.72	692.999	885.614	0.184438	-4.14474	3.4e-05	7.32e-05	+	-0.764447
WBGene00015164	ykt-6	protein_coding_gene	III - 7285983 7287603	2097.91	2066.44	1289.98	1170.9	1664	0.143296	-5.3344	9.59e-08	2.83e-07	+	-0.764398
WBGene00020673	T22B7.4	protein_coding_gene	X - 5638576 5641415	267.163	248.439	151.259	152.326	181.312	0.281402	-2.71246	0.00667851	0.0105987	+	-0.763292
WBGene00021985	Y59C2A.2	protein_coding_gene	II - 2192348 2204137	2302.04	2197.52	1401.28	1259.62	1812.69	0.145699	-5.23877	1.62e-07	4.63e-07	+	-0.763285
WBGene00004477	rps-8	protein_coding_gene	IV - 7312958 7313860	21224.8	20136.6	13487.7	10913.9	15357.4	0.151194	-5.04284	4.59e-07	1.24e-06	+	-0.762447
WBGene00004469	rpsa-1	protein_coding_gene	III - 4753007 4754051	27417.5	27671.4	17103.6	15384.9	20034.3	0.128761	-5.92124	3.2e-09	1.14e-08	+	-0.762424
WBGene00000931	dao-5	protein_coding_gene	I - 10187546 10190896	6585.25	7585.62	3224.95	5110.45	5304.39	0.216585	-3.51895	0.000433256	0.000812446	+	-0.762151
WBGene00002632	let-413	protein_coding_gene	V - 7973078 7977776	2211.08	2384.88	1127.3	1565.11	1877.06	0.192661	-3.95523	7.65e-05	0.0001576	+	-0.762018
WBGene00001259	emb-5	protein_coding_gene	III - 4715293 4720670	23556.2	21630	13322.2	13326.8	49247.4	0.162185	-4.69707	2.64e-06	6.54e-06	+	-0.761795
WBGene00010406	math-33	protein_coding_gene	V + 11113907 11118824	15187.5	14976.3	9046.98	8747.85	11887.9	0.121872	-6.25033	4.1e-10	1.63e-09	+	-0.76174
WBGene00022114	Y71F9AL.9	protein_coding_gene	I + 2876932 2878523	3386.45	3282.55	2140.45	1807.82	2656.28	0.153971	-4.94605	7.57e-07	2e-06	+	-0.761546
WBGene00003795	npp-9	protein_coding_gene	III - 3400638 3404479	20262.1	16979.6	11019	10953.2	12197.7	0.148838	-5.11473	3.14e-07	8.7e-07	+	-0.761265
WBGene00000543	clp-2	protein_coding_gene	III - 4700325 4704025	1926.73	1740.44	1104.47	1062.93	1247.48	0.155032	-4.90705	9.25e-07	2.42e-06	+	-0.760749
WBGene00019762	syf-3	protein_coding_gene	V + 5940022 5943366	7339.47	6523.92	4103.96	4083.5	4724.91	0.138623	-5.48153	4.22e-08	1.31e-07	+	-0.759866
WBGene00018520	F46H5.4	protein_coding_gene	X - 7245064 7254610	4442.93	4309.93	2537.15	2628.88	3195.98	0.133327	-5.69699	1.22e-08	4.04e-08	+	-0.75956
WBGene00019005	F57B10.8	protein_coding_gene	I - 6548676 6550436	692.619	702.08	422.383	404.249	509.249	0.172538	-4.40156	1.07e-05	2.46e-05	+	-0.759436
WBGene00004822	skr-16	protein_coding_gene	IV + 7168710 7169255	284.353	266.283	194.068	140.608	204.654	0.251424	-3.0199	0.00252859	0.00427811	+	-0.759275
WBGene00000115	alh-9	protein_coding_gene	III + 5856018 5859179	3257.53	2229.09	1549.69	1687.3	2138.14	0.199686	-3.80217	0.000143431	0.000287061	+	-0.75924
WBGene00003614	nhr-15	protein_coding_gene	V + 312721 323650	148.981	147.553	88.472	87.0433	95.9043	0.302776	-2.50718	0.0121697	0.0185511	+	-0.759115
WBGene00018290	vps-60	protein_coding_gene	V - 8605088 8606128	3026.89	2962.05	1780.86	1759.28	2199.53	0.139149	-5.45462	4.91e-08	1.51e-07	+	-0.759004
WBGene00003603	nhr-4	protein_coding_gene	IV + 9879329 9882152	732.013	705.512	419.529	428.521	583.321	0.168533	-4.50344	6.69e-06	1.57e-05	+	-0.758981
WBGene00009189	F27D4.4	protein_coding_gene	I + 7725019 7727112	2617.91	2211.93	1469.78	1389.35	2051.08	0.154583	-4.90821	9.19e-07	2.41e-06	+	-0.758727
WBGene00021443	Y39A3CL.7	protein_coding_gene	III + 1824919 1834387	2900.12	2566.74	1680.97	1557.57	1848.81	0.148376	-5.11155	3.2e-07	8.84e-07	+	-0.758433
WBGene00006364	syd-2	protein_coding_gene	X - 10549106 10555239	2289.87	2226.34	1287.13	1375.95	1638.57	0.140768	-5.3876	7.14e-08	2.14e-07	+	-0.758402
WBGene00003384	moc-1	protein_coding_gene	X - 10136129 10138620	492.784	415.209	242.585	287.076	373.742	0.208335	-3.64027	0.000272348	0.000524981	+	-0.758395
WBGene00014199	ZK1053.4	protein_coding_gene	I + 13241655 13244730	1501.27	1719.17	796.248	1092.23	1026.98	0.193776	-3.90877	9.28e-05	0.000189511	+	-0.757426
WBGene00020185	pgk-1	protein_coding_gene	I + 3867541 3869109	1176.09	1041.11	616.45	687.977	903.32	0.165592	-4.57011	4.87e-06	1.17e-05	+	-0.756774
WBGene00013460	cpsf-3	protein_coding_gene	IV - 13273846 13282878	3677.97	3593.44	2091.94	2207.89	2318.02	0.151139	-5.00429	5.61e-07	1.51e-06	+	-0.756342
WBGene00006736	ulp-1	protein_coding_gene	III - 5165659 5169799	5631.92	5202.12	3461.82	2967.84	3675.44	0.148482	-5.09128	3.56e-07	9.79e-07	+	-0.755963
WBGene00001748	gsp-2	protein_coding_gene	III + 7336587 7338765	11189.3	10608.1	6498.41	6415.26	8706.24	0.124482	-6.06867	1.29e-09	4.82e-09	+	-0.755442
WBGene00011648	cni-1	protein_coding_gene	V + 13180330 13181534	219.174	279.322	196.922	109.641	191.138	0.317567	-2.3768	0.0174636	0.0259837	+	-0.754793
WBGene00021510	frpr-19	protein_coding_gene	IV - 1775181 1781659	354.546	351.383	222.607	200.032	273.953	0.211927	-3.56138	0.000368908	0.000699294	+	-0.754753
WBGene00007697	C24F3.2	protein_coding_gene	IV + 10222539 10223745	555.814	506.486	376.72	265.315	322.821	0.235164	-3.2075	0.00133892	0.00235986	+	-0.754289
WBGene00004279	rab-21	protein_coding_gene	II - 8713998 8715013	811.517	682.178	476.607	415.967	565.255	0.191303	-3.94285	8.05e-05	0.000165515	+	-0.754281
WBGene00019726	bris-1	protein_coding_gene	IV - 3807870 3819328	2685.24	2585.27	1486.9	1629.55	1977.98	0.140969	-5.34711	8.94e-08	2.64e-07	+	-0.753778
WBGene00016702	C46A5.6	protein_coding_gene	IV - 7760003 7763848	858.79	949.146	445.214	612.651	573.501	0.206197	-3.65533	0.000256847	0.00049682	+	-0.753718
WBGene00013354	snx-6	protein_coding_gene	V - 17968263 17980082	4554.67	4513.08	2756.9	2628.04	3440.84	0.130468	-5.77415	7.73e-09	2.63e-08	+	-0.753343
WBGene00009498	tat-5	protein_coding_gene	I - 9234170 9245926	8187.51	7986.42	4786.05	4809.14	6179.97	0.123995	-6.07434	1.24e-09	4.66e-09	+	-0.753185
WBGene00006414	raga-1	protein_coding_gene	II + 11301359 11302776	2905.85	2631.26	1829.37	1472.2	2087.45	0.163605	-4.60355	4.15e-06	1e-05	+	-0.753163
WBGene00004187	prp-8	protein_coding_gene	III + 8164373 8172710	52160.6	52091.9	32006.9	29876.8	33008.1	0.125549	-5.99497	2.04e-09	7.42e-09	+	-0.752663
WBGene00044789	T07A9.14	protein_coding_gene	IV + 386699 387949	570.855	567.566	313.933	355.706	380.657	0.192357	-3.91086	9.2e-05	0.000188041	+	-0.75228
WBGene00000766	coq-6	protein_coding_gene	V + 9336762 9338858	1320.06	1181.11	762.001	726.477	903.58	0.159706	-4.70995	2.48e-06	6.16e-06	+	-0.752207
WBGene00003947	pbs-1	protein_coding_gene	IV - 1708803 1709745	2563.48	2313.5	1735.19	1180.11	1717.2	0.200175	-3.75689	0.00017204	0.000340461	+	-0.752036
WBGene00016589	ltah-1.1	protein_coding_gene	IV + 12279622 12281913	2902.27	2544.78	1718.07	1526.61	2050.85	0.155931	-4.82095	1.43e-06	3.65e-06	+	-0.751733
WBGene00013109	tsr-2	protein_coding_gene	IV + 16656613 16657359	1059.34	1044.54	656.405	601.771	821.189	0.158401	-4.73055	2.24e-06	5.6e-06	+	-0.749322
WBGene00018512	trpp-8	protein_coding_gene	I - 5610374 5616402	3465.96	3280.49	1772.29	2225.46	2507.52	0.161641	-4.63111	3.64e-06	8.84e-06	+	-0.748578
WBGene00016888	znf-598	protein_coding_gene	II + 7025802 7030156	2007.66	1607.99	779.125	1355.03	1363.9	0.246193	-3.0397	0.00236813	0.00402496	+	-0.748353
WBGene00015075	penr-1	protein_coding_gene	V + 5269485 5270744	3175.16	2723.91	1700.95	1806.15	1957.16	0.155836	-4.80059	1.58e-06	4.02e-06	+	-0.748106
WBGene00004681	rsd-2	protein_coding_gene	IV - 13521970 13540265	8163.88	7201.98	4774.64	4383.97	5901.72	0.141155	-5.29847	1.17e-07	3.4e-07	+	-0.747905
WBGene00007707	fath-1	protein_coding_gene	I + 10177181 10178915	3965.19	3644.23	2565.69	1984.42	2914.55	0.167697	-4.45928	8.22e-06	1.91e-05	+	-0.747809
WBGene00015746	C13F10.7	protein_coding_gene	V - 7222054 7223252	1865.84	1645.74	1192.95	910.607	1198.06	0.212564	-3.51713	0.000436246	0.000817736	+	-0.747613
WBGene00000421	ced-7	protein_coding_gene	III - 9570390 9580089	17843.4	16289.9	9686.26	10639.4	12078.2	0.134188	-5.56759	2.58e-08	8.23e-08	+	-0.747102
WBGene00017274	F08F8.9	protein_coding_gene	III - 7349291 7353971	3299.79	3036.86	1860.77	1912.44	2436.56	0.137377	-5.43597	5.45e-08	1.66e-07	+	-0.74678
WBGene00002230	klp-20	protein_coding_gene	III + 209992 230450	715.539	685.609	373.866	451.956	455.152	0.195779	-3.813	0.000137292	0.000275383	+	-0.746503
WBGene00005015	spt-5	protein_coding_gene	IV + 12051491 12055746	12268.7	11184.6	6629.69	7340.1	8947.36	0.140016	-5.33054	9.79e-08	2.88e-07	+	-0.74636
WBGene00004377	rme-6	protein_coding_gene	X + 1097152 1103320	1479.78	1311.51	727.754	921.487	1144.53	0.176299	-4.2323	2.31e-05	5.09e-05	+	-0.746153
WBGene00018090	F36D4.5	protein_coding_gene	V - 9419254 9425817	3306.23	3178.92	2109.06	1772.67	2322.52	0.154132	-4.83981	1.3e-06	3.34e-06	+	-0.745969
WBGene00003014	lin-28	protein_coding_gene	I - 8407630 8410804	2910.86	3126.08	2134.74	1484.76	2224.92	0.195114	-3.8225	0.000132103	0.000265636	+	-0.745824
WBGene00004049	parp-1	protein_coding_gene	I - 2907725 2925529	4789.6	4267.38	2699.82	2701.69	2811.06	0.164828	-4.52368	6.08e-06	1.44e-05	+	-0.745631
WBGene00015429	sor-3	protein_coding_gene	X + 353619 357939	591.627	503.054	331.057	323.065	442.634	0.193305	-3.85586	0.000115322	0.000233252	+	-0.745356
WBGene00014012	riok-3	protein_coding_gene	III - 9802355 9805011	3294.77	3469.91	2003.46	2030.45	2529.29	0.134562	-5.53893	3.04e-08	9.6e-08	+	-0.745329
WBGene00007730	C25G4.2	protein_coding_gene	IV - 12443236 12444035	1185.4	1234.65	719.192	723.966	1079.06	0.153992	-4.83989	1.3e-06	3.34e-06	+	-0.745306
WBGene00012004	dyrb-1	protein_coding_gene	II - 9106515 9107145	676.861	689.04	439.506	383.325	554.274	0.18158	-4.10283	4.08e-05	8.7e-05	+	-0.744993
WBGene00007943	C34F6.9	protein_coding_gene	X - 11218128 11222647	757.798	756.297	402.405	490.456	573.174	0.186331	-3.9971	6.41e-05	0.000133344	+	-0.744785
WBGene00012999	rpoa-1	protein_coding_gene	II - 13670626 13694795	8806.36	7650.13	4720.41	5093.71	5264.98	0.151906	-4.90243	9.47e-07	2.47e-06	+	-0.744706
WBGene00015866	C16E9.2	protein_coding_gene	X + 6935730 6939048	705.511	583.351	379.574	388.347	530.042	0.19028	-3.9134	9.1e-05	0.000186176	+	-0.744643
WBGene00020824	pdtf-1	protein_coding_gene	IV + 8433038 8438000	3776.81	3632.56	2528.59	1915.79	2654.99	0.170519	-4.36149	1.29e-05	2.93e-05	+	-0.743717
WBGene00006605	tra-2	protein_coding_gene	II - 6955384 6965673	4849.05	4454.74	2865.35	2697.51	3248.6	0.137152	-5.42222	5.89e-08	1.79e-07	+	-0.74367
WBGene00016020	sptl-1	protein_coding_gene	II + 51652 57570	3539.73	3023.13	2009.17	1915.79	2593.99	0.148806	-4.99443	5.9e-07	1.58e-06	+	-0.743201
WBGene00020391	cct-7	protein_coding_gene	V + 1872246 1875505	8902.34	8354.96	5034.34	5270.31	6015.67	0.128545	-5.78087	7.43e-09	2.53e-08	+	-0.743101
WBGene00016725	C46H3.2	protein_coding_gene	X - 1211760 1230758	860.939	922.381	533.686	532.303	546.594	0.19038	-3.90068	9.59e-05	0.000195433	+	-0.742612
WBGene00015186	misc-1	protein_coding_gene	II + 286625 288703	1940.34	1586.03	1078.79	1031.97	1455.15	0.164586	-4.51167	6.43e-06	1.52e-05	+	-0.742557
WBGene00017928	tut-1	protein_coding_gene	IV - 119256 121707	1187.55	1059.64	676.383	667.89	847.768	0.161447	-4.59719	4.28e-06	1.03e-05	+	-0.742203
WBGene00011629	vps-13A	protein_coding_gene	I - 8905648 8916805	36891.4	31894.2	21558.6	19583.1	25504.3	0.146796	-5.05347	4.34e-07	1.18e-06	+	-0.741828
WBGene00009542	copb-2	protein_coding_gene	IV + 9459731 9464020	10935.1	10190.1	6566.91	6080.48	8234.17	0.130925	-5.6611	1.5e-08	4.93e-08	+	-0.741177
WBGene00045419	lsy-12	protein_coding_gene	V - 9846157 9859963	2805.57	2541.35	1464.07	1721.62	1995	0.156231	-4.74329	2.1e-06	5.27e-06	+	-0.741049
WBGene00004178	prg-1	protein_coding_gene	I - 7585329 7588367	8805.64	7868.38	4126.79	5831.07	5822.96	0.195072	-3.7985	0.000145573	0.000291107	+	-0.74098
WBGene00021362	fmil-1	protein_coding_gene	IV - 3658874 3668703	527.88	627.274	319.641	365.749	374.44	0.203288	-3.6427	0.000269794	0.000520509	+	-0.740518
WBGene00015853	C16C8.16	protein_coding_gene	II + 3445756 3446742	924.686	739.14	519.416	479.575	526.738	0.222152	-3.33311	0.000858796	0.00154868	+	-0.740457
WBGene00016995	acly-1	protein_coding_gene	X + 1479542 1484087	6771.48	5343.5	3638.77	3613.13	5223.35	0.159018	-4.65632	3.22e-06	7.89e-06	+	-0.740439
WBGene00010560	eif-2beta	protein_coding_gene	I - 8026601 8028752	4296.1	4141.79	2602.79	2455.63	3089.31	0.132502	-5.58564	2.33e-08	7.47e-08	+	-0.740107
WBGene00003727	nhr-137	protein_coding_gene	X - 6661772 6669011	173.334	223.046	111.304	123.869	143.956	0.286089	-2.58462	0.00974857	0.0151067	+	-0.739432
WBGene00010159	wbp-4	protein_coding_gene	I + 11374620 11380127	2056.37	1716.42	1155.84	1107.29	1305.47	0.163033	-4.53457	5.77e-06	1.37e-05	+	-0.739283
WBGene00019399	K04F10.7	protein_coding_gene	I + 6366331 6368078	3095.66	2719.79	1929.26	1570.96	2187.55	0.164448	-4.49254	7.04e-06	1.65e-05	+	-0.738789
WBGene00011528	fndc-1	protein_coding_gene	II - 11236624 11237325	977.688	969.049	676.383	507.195	768.576	0.190644	-3.86588	0.000110689	0.000224195	+	-0.737005
WBGene00006889	pfd-3	protein_coding_gene	I + 12728137 12729898	1135.26	1022.58	696.36	607.629	793.832	0.168732	-4.3673	1.26e-05	2.86e-05	+	-0.736903
WBGene00016808	sftb-6	protein_coding_gene	II + 98404 98961	1177.52	1036.99	716.338	621.858	821.507	0.171718	-4.29041	1.78e-05	3.97e-05	+	-0.736739
WBGene00004305	ran-4	protein_coding_gene	I + 8591215 8591978	1128.82	912.086	664.967	568.292	757.044	0.203613	-3.61196	0.000303894	0.000582535	+	-0.735441
WBGene00006700	uba-2	protein_coding_gene	I + 12741588 12749562	9068.51	8141.52	5262.66	5083.66	6025.7	0.133492	-5.50352	3.72e-08	1.16e-07	+	-0.734675
WBGene00006869	vab-2	protein_coding_gene	IV - 3761195 3766826	358.128	382.953	231.169	216.771	247.733	0.213667	-3.43841	0.000585144	0.00107966	+	-0.734674
WBGene00022681	ZK185.1	protein_coding_gene	IV + 4548553 4552788	509.258	391.875	311.079	239.369	313.815	0.237498	-3.09238	0.00198559	0.00341323	+	-0.734434
WBGene00013360	tmed-4	protein_coding_gene	V - 19946740 19949093	2784.8	2487.13	1703.8	1477.23	2112.42	0.153081	-4.79736	1.61e-06	4.09e-06	+	-0.734387
WBGene00001232	eif-3.I	protein_coding_gene	I + 2485861 2489787	5480.07	5226.82	3387.62	3063.26	3884.25	0.135428	-5.41601	6.09e-08	1.85e-07	+	-0.733478
WBGene00011688	T10C6.6	protein_coding_gene	V + 16024326 16027459	1870.86	1793.29	1289.98	932.368	1366.43	0.188688	-3.88674	0.000101597	0.000206676	+	-0.733381
WBGene00017984	gmpr-1	protein_coding_gene	V - 4369353 4371383	10632.8	9136.65	6190.19	5715.57	7046.53	0.143737	-5.09657	3.46e-07	9.54e-07	+	-0.732568
WBGene00010054	gtf-2E2	protein_coding_gene	II - 11540773 11542495	1896.64	1821.43	1212.92	1037.82	1290.41	0.155143	-4.72095	2.35e-06	5.86e-06	+	-0.732422
WBGene00001230	eif-3.G	protein_coding_gene	II + 8442767 8444175	2892.96	3000.48	1832.23	1723.29	2362.11	0.135594	-5.39686	6.78e-08	2.03e-07	+	-0.731784
WBGene00001579	gex-2	protein_coding_gene	IV + 572769 583577	4176.48	3670.31	2428.7	2301.63	2913.77	0.142953	-5.11889	3.07e-07	8.53e-07	+	-0.73176
WBGene00003219	mes-1	protein_coding_gene	X + 11857478 11862373	911.793	733.65	533.686	464.51	670.898	0.190152	-3.84798	0.000119096	0.000240617	+	-0.731702
WBGene00017887	F28B3.6	protein_coding_gene	I - 4950583 4951481	968.377	819.437	613.596	476.227	748.421	0.193208	-3.78709	0.00015242	0.000303707	+	-0.731698
WBGene00004914	snr-1	protein_coding_gene	IV + 17088049 17088946	2640.83	2351.93	1618.18	1398.55	1635.09	0.17058	-4.28944	1.79e-05	3.99e-05	+	-0.731693
WBGene00014249	ZK1307.8	protein_coding_gene	II + 9624613 9626641	4184.36	3723.15	2528.59	2247.22	3465.91	0.146086	-5.00291	5.65e-07	1.52e-06	+	-0.730858
WBGene00018657	acl-4	protein_coding_gene	X - 2066554 2070444	3895.71	3662.76	2191.82	2355.19	2809.89	0.137629	-5.30935	1.1e-07	3.21e-07	+	-0.730721
WBGene00001371	exl-1	protein_coding_gene	II - 14412202 14413475	737.743	662.275	436.652	410.945	643.022	0.172645	-4.23032	2.33e-05	5.13e-05	+	-0.730342
WBGene00010037	pir-2	protein_coding_gene	III - 9441557 9443634	4336.93	4091.01	2454.39	2619.67	2631.2	0.137055	-5.32648	1e-07	2.94e-07	+	-0.730021
WBGene00009996	sde-2	protein_coding_gene	V + 13627573 13629841	3185.19	3162.45	1906.43	1919.97	2232.95	0.13443	-5.42984	5.64e-08	1.72e-07	+	-0.72993
WBGene00016650	ubr-4	protein_coding_gene	I - 4610143 4633347	30407.2	27329	17468.9	17347.6	20236.3	0.129084	-5.65319	1.57e-08	5.15e-08	+	-0.729734
WBGene00010493	meg-2	protein_coding_gene	X - 13922643 13926129	1473.34	1148.86	833.349	753.26	925.505	0.194169	-3.75751	0.000171611	0.000339704	+	-0.729593
WBGene00009820	F47B10.9	protein_coding_gene	X - 10912154 10914081	385.345	321.872	271.124	168.228	284.989	0.268662	-2.71314	0.00666497	0.0105807	+	-0.728918
WBGene00010428	dcn-1	protein_coding_gene	III + 4313912 4317608	3193.78	3132.25	2151.87	1683.95	2306.58	0.164157	-4.43937	9.02e-06	2.08e-05	+	-0.728753
WBGene00015037	B0212.3	protein_coding_gene	IV + 3540172 3543603	542.921	407.659	262.562	305.489	332.034	0.228118	-3.19454	0.00140056	0.0024604	+	-0.728731
WBGene00015849	C16C8.11	protein_coding_gene	II + 3453708 3454688	462.701	416.581	299.663	238.532	299.912	0.240001	-3.03582	0.00239879	0.00407325	+	-0.728601
WBGene00010912	gmps-1	protein_coding_gene	II - 10863679 10868720	5144.15	4897.4	3167.87	2902.56	3693.93	0.134704	-5.40774	6.38e-08	1.93e-07	+	-0.728443
WBGene00015640	C09E7.6	pseudogene	III - 6541550 6546425	750.636	667.765	470.899	394.206	457.72	0.197147	-3.6927	0.000221885	0.000432658	+	-0.728006
WBGene00000795	crn-2	protein_coding_gene	V + 5594615 5595842	859.506	1044.54	502.293	636.086	730.131	0.194762	-3.73318	0.000189076	0.000372293	+	-0.727083
WBGene00003123	mag-1	protein_coding_gene	I - 11912005 11912677	2618.63	2316.25	1566.81	1422.82	1804.26	0.172177	-4.21773	2.47e-05	5.4e-05	+	-0.726197
WBGene00010419	atp-1	protein_coding_gene	I + 12652277 12654655	16927.3	13371.1	7497.29	10801.7	11367.5	0.202118	-3.59201	0.000328138	0.000626992	+	-0.726008
WBGene00017147	EGAP2.1	protein_coding_gene	II + 5231411 5233275	340.938	271.087	208.337	168.228	227.543	0.247229	-2.93447	0.00334117	0.00554921	+	-0.725485
WBGene00010425	lpin-1	protein_coding_gene	V - 13650262 13654129	8665.97	8494.96	5756.39	4640.92	5952.01	0.1588	-4.56785	4.93e-06	1.18e-05	+	-0.725373
WBGene00016458	C35E7.6	protein_coding_gene	I + 10817342 10820843	1426.78	1583.97	887.574	929.857	1408.24	0.15438	-4.69794	2.63e-06	6.52e-06	+	-0.725268
WBGene00020183	T03D3.5	protein_coding_gene	V - 2823806 2826835	472.728	432.366	291.101	261.13	323.604	0.207269	-3.49784	0.000469049	0.000876049	+	-0.724992
WBGene00008224	slrp-1	protein_coding_gene	V + 13565863 13566932	2008.38	1809.07	1321.37	1006.86	1364.12	0.180595	-4.0079	6.13e-05	0.000127724	+	-0.723805
WBGene00016810	C50D2.7	protein_coding_gene	II - 92169 95277	2912.29	2642.24	1758.02	1613.65	2367.47	0.143588	-5.04044	4.64e-07	1.26e-06	+	-0.723746
WBGene00007952	xpo-7	protein_coding_gene	V - 10521994 10525908	14266.4	12568.8	8284.98	7968.65	9099.05	0.137924	-5.2473	1.54e-07	4.43e-07	+	-0.723731
WBGene00014023	lnkn-1	protein_coding_gene	III + 8890231 8894213	4225.91	3707.37	2368.77	2433.03	3108.22	0.14247	-5.07824	3.81e-07	1.04e-06	+	-0.723499
WBGene00019276	algn-5	protein_coding_gene	V + 4195577 4199399	1564.3	1428.18	930.383	886.335	1235.58	0.154794	-4.67137	2.99e-06	7.36e-06	+	-0.723102
WBGene00000482	chd-3	protein_coding_gene	X - 12846439 12852601	4786.02	4912.5	2617.06	3240.69	3900.43	0.153999	-4.69418	2.68e-06	6.62e-06	+	-0.722902
WBGene00010803	M01B2.10	protein_coding_gene	V - 15260890 15262436	121.763	102.258	57.0787	74.489	99.724	0.323785	-2.23234	0.0255928	0.03707	+	-0.722797
WBGene00003979	pes-5	protein_coding_gene	II - 11827930 11830020	267.163	273.832	199.776	138.098	189.952	0.261935	-2.75903	0.00579738	0.00929403	+	-0.722685
WBGene00004475	rps-6	protein_coding_gene	I + 13952161 13953203	10312.6	11286.1	6058.91	7015.36	8475.96	0.142763	-5.06144	4.16e-07	1.14e-06	+	-0.722587
WBGene00017482	set-9	protein_coding_gene	IV + 4307896 4317140	3872.08	2953.81	1763.73	2358.54	2885.18	0.198258	-3.64305	0.000269423	0.000519896	+	-0.722265
WBGene00006713	ubc-18	protein_coding_gene	III - 7067686 7068570	1689.65	1341.71	1038.83	810.172	1171.72	0.207659	-3.47811	0.00050497	0.000939265	+	-0.722261
WBGene00000380	cct-5	protein_coding_gene	III - 4499188 4508114	15509.8	15387.4	8998.46	9720.4	11344.4	0.126521	-5.70824	1.14e-08	3.79e-08	+	-0.722213
WBGene00003924	pas-3	protein_coding_gene	I - 5105110 5106048	5571.75	5055.25	3598.81	2860.71	4041.51	0.163198	-4.42523	9.63e-06	2.22e-05	+	-0.722188
WBGene00006738	ulp-3	protein_coding_gene	IV + 1963634 1964724	358.128	389.129	214.045	235.184	297.715	0.208263	-3.46649	0.000527296	0.000978406	+	-0.721941
WBGene00018908	fncm-1	protein_coding_gene	I + 5190138 5195243	1493.39	1284.06	844.765	839.466	894.779	0.179483	-4.02223	5.76e-05	0.000120577	+	-0.721923
WBGene00020166	T02G5.7	protein_coding_gene	II + 7075614 7077188	3276.87	2911.95	1800.83	1944.25	2311.6	0.145291	-4.96803	6.76e-07	1.8e-06	+	-0.721809
WBGene00004771	sem-2	protein_coding_gene	I - 5204530 5219815	438.348	394.62	282.54	229.326	277.558	0.241932	-2.98316	0.00285288	0.00478929	+	-0.721723
WBGene00002031	hst-6	protein_coding_gene	X + 5275561 5278519	517.853	379.521	288.248	259.456	324.883	0.233882	-3.08569	0.00203079	0.00348266	+	-0.721688
WBGene00004433	rpl-21	protein_coding_gene	III - 8129551 8130227	13317.3	13410.9	9497.9	6736.65	9500.5	0.180511	-3.99554	6.45e-05	0.000134172	+	-0.721237
WBGene00009052	ekl-1	protein_coding_gene	I + 7095486 7098400	3570.53	3268.14	2009.17	2133.4	2401.52	0.143239	-5.03427	4.8e-07	1.3e-06	+	-0.721102
WBGene00000891	cyn-15	protein_coding_gene	I - 13566251 13572047	3204.53	2881.75	1783.71	1904.07	2009.94	0.155108	-4.64594	3.39e-06	8.27e-06	+	-0.720624
WBGene00005009	spr-4	protein_coding_gene	I + 8103596 8109228	4478.03	4164.44	2571.4	2669.05	3453.09	0.134345	-5.36363	8.16e-08	2.42e-07	+	-0.720577
WBGene00020950	dlst-1	protein_coding_gene	V - 6707056 6709101	1692.51	1410.34	667.821	1196.85	1313.21	0.249031	-2.89266	0.00381995	0.00629102	+	-0.720361
WBGene00013658	Y105C5B.19	protein_coding_gene	IV - 15981575 15983970	719.837	647.863	459.484	380.815	507.458	0.188969	-3.81028	0.000138812	0.000278277	+	-0.720025
WBGene00008143	C47E8.4	protein_coding_gene	V - 14683698 14685485	1797.8	1659.46	1107.33	1000.16	1199.89	0.155435	-4.63082	3.64e-06	8.85e-06	+	-0.719792
WBGene00001204	egl-38	protein_coding_gene	IV - 10106599 10110517	134.656	157.162	88.472	88.7172	88.6135	0.318726	-2.25792	0.0239509	0.0348137	+	-0.719656
WBGene00000540	cln-3.2	protein_coding_gene	I - 5274693 5278708	762.812	721.983	499.439	413.456	629.203	0.179108	-4.01732	5.89e-05	0.000123007	+	-0.719537
WBGene00016704	hosl-1	protein_coding_gene	X + 4637121 4643695	1438.96	1413.77	827.641	898.053	1059.55	0.152787	-4.70912	2.49e-06	6.18e-06	+	-0.719494
WBGene00003254	mig-23	protein_coding_gene	X - 5945813 5948869	953.336	803.652	510.855	551.553	829.444	0.175652	-4.09447	4.23e-05	9e-05	+	-0.719204
WBGene00003661	nhr-71	protein_coding_gene	X + 13747315 13751797	1037.14	735.022	599.327	485.434	754.597	0.223443	-3.21862	0.00128811	0.00227444	+	-0.719179
WBGene00004704	rsp-7	protein_coding_gene	II + 10659206 10662317	3690.86	3411.57	2134.74	2177.76	2484.38	0.14529	-4.94956	7.44e-07	1.97e-06	+	-0.719123
WBGene00011308	pnn-1	protein_coding_gene	V + 12971110 12973281	1991.19	1807.02	1218.63	1098.92	1221.54	0.154285	-4.65414	3.25e-06	7.97e-06	+	-0.718062
WBGene00015474	C05D9.7	protein_coding_gene	X - 1117199 1119405	612.398	553.154	376.72	337.293	369.031	0.194732	-3.68725	0.000226689	0.000441373	+	-0.718026
WBGene00013213	Y54G11A.2	protein_coding_gene	II + 14252357 14255695	724.85	697.962	508.001	369.934	510.194	0.219386	-3.27258	0.00106571	0.00189747	+	-0.71796
WBGene00011349	T01H3.3	protein_coding_gene	II - 7870881 7873893	2784.08	2855.67	1680.97	1744.21	2487.21	0.133534	-5.37483	7.67e-08	2.28e-07	+	-0.717725
WBGene00044436	Y47G6A.31	protein_coding_gene	I + 3603338 3604537	158.292	161.966	105.596	92.0651	112.411	0.288132	-2.49051	0.0127561	0.0193858	+	-0.717594
WBGene00022646	acl-9	protein_coding_gene	V + 6453226 6454965	2712.46	2313.5	1715.22	1356.7	1946.05	0.174627	-4.10919	3.97e-05	8.47e-05	+	-0.717573
WBGene00011706	T11B7.1	protein_coding_gene	IV + 8840715 8842805	324.464	305.401	182.652	197.521	242.592	0.219966	-3.26187	0.0011068	0.00196652	+	-0.7175
WBGene00017620	tofu-2	protein_coding_gene	V - 7049434 7051248	2254.06	1835.84	1270	1220.28	1222.08	0.188807	-3.79757	0.00014612	0.000292159	+	-0.717008
WBGene00007645	vps-72	protein_coding_gene	I + 9422556 9431120	1434.66	945.715	667.821	775.02	800.367	0.241132	-2.97343	0.00294489	0.00493461	+	-0.716989
WBGene00000187	arl-1	protein_coding_gene	II + 8582000 8583080	1172.51	1148.86	750.585	670.401	872.495	0.170415	-4.20045	2.66e-05	5.8e-05	+	-0.715821
WBGene00020706	atg-9	protein_coding_gene	V + 349385 359658	7685.42	7037.27	4814.59	4163.85	6015.58	0.14645	-4.88728	1.02e-06	2.66e-06	+	-0.715741
WBGene00017766	peli-1	protein_coding_gene	V + 5705810 5712336	861.655	735.022	493.731	480.412	598.429	0.17799	-4.01792	5.87e-05	0.000122715	+	-0.715148
WBGene00006699	uba-1	protein_coding_gene	IV - 9989671 9994945	28080.8	25480.8	16861.1	15777.4	19865.7	0.132637	-5.3904	7.03e-08	2.1e-07	+	-0.714967
WBGene00044069	hat-1	protein_coding_gene	III - 10405248 10407248	8085.81	7224.63	5005.8	4335.43	5123.58	0.147085	-4.86072	1.17e-06	3.02e-06	+	-0.714939
WBGene00000201	arx-3	protein_coding_gene	III - 12052424 12058458	2672.35	2711.55	1589.64	1684.79	2189.93	0.135589	-5.27062	1.36e-07	3.94e-07	+	-0.714641
WBGene00000122	aly-3	protein_coding_gene	IV + 12123282 12124809	4643.48	4080.03	2711.24	2607.95	3195.07	0.160007	-4.46556	7.99e-06	1.86e-05	+	-0.71452
WBGene00012468	Y17G7B.17	protein_coding_gene	II - 12092419 12099989	1461.88	1460.44	861.889	913.955	1197.94	0.146368	-4.88025	1.06e-06	2.75e-06	+	-0.714315
WBGene00002233	kqt-1	protein_coding_gene	X + 6619012 6627995	551.517	728.159	351.034	422.662	412.183	0.236519	-3.01958	0.00253127	0.00428163	+	-0.714187
WBGene00016490	C36E6.2	protein_coding_gene	X + 17451670 17455868	532.894	535.997	353.888	305.489	435.133	0.186944	-3.81989	0.000133509	0.000268277	+	-0.714107
WBGene00016321	tppp-1	protein_coding_gene	I + 3786588 3787496	839.451	975.226	576.495	533.977	641.623	0.191227	-3.73364	0.000188731	0.000371765	+	-0.713975
WBGene00011529	T06D8.9	protein_coding_gene	II + 11239597 11240990	3308.38	2953.81	2051.98	1777.69	2252.79	0.157124	-4.5434	5.54e-06	1.31e-05	+	-0.713879
WBGene00021506	Y41D4A.4	protein_coding_gene	IV + 1746001 1751459	4752.35	4053.26	2762.61	2611.3	3736.57	0.146732	-4.86499	1.14e-06	2.96e-06	+	-0.713851
WBGene00022388	zfr-1	protein_coding_gene	I + 853451 872827	7572.25	7129.24	4783.2	4194.82	5475.68	0.138849	-5.14043	2.74e-07	7.66e-07	+	-0.713743
WBGene00015638	C09E7.4	protein_coding_gene	III - 6534488 6536995	656.806	645.804	385.281	405.923	459.189	0.176853	-4.03529	5.45e-05	0.000114394	+	-0.713651
WBGene00019938	R07E4.5	protein_coding_gene	X - 5949529 5953174	1446.12	1161.21	853.327	744.89	990.254	0.180229	-3.95891	7.53e-05	0.000155322	+	-0.713512
WBGene00000164	apm-3	protein_coding_gene	X + 954975 957762	512.839	516.78	333.911	299.63	424.537	0.188941	-3.77587	0.000159452	0.000316804	+	-0.713416
WBGene00001993	hpd-1	protein_coding_gene	III + 10535526 10537680	1575.76	1487.89	873.304	985.933	1553.85	0.161045	-4.42987	9.43e-06	2.17e-05	+	-0.71341
WBGene00004320	rbx-1	protein_coding_gene	V - 9689686 9690522	2670.92	2364.97	1792.27	1298.95	1773.02	0.191848	-3.71327	0.000204597	0.000400946	+	-0.712383
WBGene00021554	Y45G5AL.1	protein_coding_gene	V + 4144505 4147581	1799.95	1676.62	1101.62	1026.11	1251.81	0.157772	-4.51385	6.37e-06	1.5e-05	+	-0.712161
WBGene00021943	Y55F3BR.6	protein_coding_gene	IV - 835033 842126	1140.99	1048.66	827.641	527.282	827.514	0.22154	-3.21449	0.00130676	0.00230598	+	-0.712139
WBGene00003222	mes-4	protein_coding_gene	V - 13433050 13437545	6809.44	5934.4	4223.83	3569.61	4246.41	0.154807	-4.60013	4.22e-06	1.02e-05	+	-0.712133
WBGene00011995	rsf-1	protein_coding_gene	II + 11306399 11311942	1304.3	1435.73	676.383	979.237	1152.61	0.19964	-3.56178	0.000368353	0.000698424	+	-0.711073
WBGene00004386	rnp-3	protein_coding_gene	IV + 4174089 4176279	961.215	966.99	582.203	594.238	655.593	0.163181	-4.35739	1.32e-05	2.98e-05	+	-0.711044
WBGene00016631	C44B7.11	protein_coding_gene	II - 6894177 6897540	811.517	665.02	522.27	392.532	582.919	0.208267	-3.41386	0.000640499	0.00117491	+	-0.710996
WBGene00012897	pisy-1	protein_coding_gene	II - 12737032 12738334	1779.89	1607.99	1055.96	1016.9	1139.22	0.151994	-4.67745	2.9e-06	7.16e-06	+	-0.710944
WBGene00013161	Y53F4B.14	protein_coding_gene	II + 15037991 15039297	297.962	295.793	239.731	136.424	228.832	0.28343	-2.50811	0.0121378	0.0185083	+	-0.710875
WBGene00012375	mecr-1	protein_coding_gene	II - 13185987 13187314	1566.45	1310.14	904.698	857.042	1136.91	0.165638	-4.28913	1.79e-05	3.99e-05	+	-0.710444
WBGene00004484	rps-15	protein_coding_gene	I - 8815572 8816193	11115.6	10795.4	7297.51	6113.12	8162.6	0.14788	-4.80176	1.57e-06	4e-06	+	-0.710083
WBGene00013256	Y57A10A.13	protein_coding_gene	II - 12176880 12184902	4929.27	4456.8	2705.53	3021.41	3909.82	0.142384	-4.98608	6.16e-07	1.65e-06	+	-0.709936
WBGene00010606	cyp-13B2	protein_coding_gene	X + 14225573 14228785	285.07	223.732	154.113	156.511	162.993	0.265243	-2.67581	0.0074549	0.0117255	+	-0.709739
WBGene00021886	Y54G2A.21	pseudogene	IV - 2902436 2914816	395.373	352.069	191.214	256.945	251.76	0.247305	-2.86939	0.00411269	0.00673701	+	-0.709615
WBGene00004215	ptp-3	protein_coding_gene	II + 10975539 11012247	7649.61	8492.22	4840.28	5027.59	5788.37	0.135099	-5.25082	1.51e-07	4.36e-07	+	-0.709382
WBGene00018714	F52H2.1	protein_coding_gene	X + 2573099 2576932	229.202	218.242	142.697	133.076	186.474	0.240446	-2.94933	0.00318459	0.00530435	+	-0.709155
WBGene00006375	syp-1	protein_coding_gene	V + 16404274 16407701	2017.69	1843.39	1133.01	1223.63	1222.3	0.172585	-4.10851	3.98e-05	8.5e-05	+	-0.709067
WBGene00011892	erh-1	protein_coding_gene	V - 10578427 10579141	735.594	667.079	493.731	374.956	483.878	0.225867	-3.13886	0.00169606	0.00294523	+	-0.708966
WBGene00044698	K09F5.6	protein_coding_gene	X + 7719272 7725637	835.87	826.3	450.922	554.064	617.15	0.180414	-3.92905	8.53e-05	0.000174865	+	-0.708854
WBGene00007626	rnf-121	protein_coding_gene	III - 4168777 4170953	1446.84	1282	847.619	824.401	1012.93	0.157062	-4.511	6.45e-06	1.52e-05	+	-0.708505
WBGene00022055	Y67D2.5	protein_coding_gene	III - 1538471 1540244	284.353	217.556	154.113	153.163	194.692	0.255117	-2.77628	0.00549854	0.00885907	+	-0.708276
WBGene00001030	dnj-12	protein_coding_gene	I + 14756904 14758790	10435.8	10505.8	6352.86	6464.64	8143.7	0.122837	-5.76367	8.23e-09	2.79e-08	+	-0.707992
WBGene00003397	mom-5	protein_coding_gene	I + 9965574 9970037	6928.34	6683.14	4711.85	3640.75	4962.32	0.163379	-4.33331	1.47e-05	3.3e-05	+	-0.707971
WBGene00021073	nsun-1	protein_coding_gene	II - 471262 475940	4048.99	3896.1	2363.06	2496.64	2623.56	0.141654	-4.9948	5.89e-07	1.58e-06	+	-0.707533
WBGene00004444	rpl-30	protein_coding_gene	I + 10436254 10436888	1111.63	1597.7	556.518	1088.04	1122.09	0.299617	-2.36126	0.0182128	0.027018	+	-0.707474
WBGene00017016	snap-1	protein_coding_gene	V + 8130611 8133329	3979.51	3664.82	2462.95	2228.81	2865.85	0.148691	-4.75536	1.98e-06	4.99e-06	+	-0.707078
WBGene00001153	ech-4	protein_coding_gene	II + 10821031 10822391	2327.11	1899.67	1329.93	1262.97	1619.84	0.163551	-4.32327	1.54e-05	3.45e-05	+	-0.707073
WBGene00006552	tbx-33	protein_coding_gene	III - 11633216 11636840	272.893	286.871	205.483	146.467	205.111	0.265266	-2.66549	0.0076877	0.0120759	+	-0.707064
WBGene00000168	apx-1	protein_coding_gene	V + 3210196 3223221	2275.54	2054.08	1581.08	1093.06	1519.05	0.19809	-3.56143	0.000368838	0.000699253	+	-0.705484
WBGene00001018	dnc-2	protein_coding_gene	III - 5924394 5925756	2246.18	2073.3	1267.15	1375.12	1643.54	0.157462	-4.48013	7.46e-06	1.74e-05	+	-0.70545
WBGene00001983	elac-2	protein_coding_gene	IV - 4739490 4744267	5826.74	5720.27	2848.23	4214.07	4004.71	0.197417	-3.57171	0.000354659	0.000673782	+	-0.705116
WBGene00012694	gtf-2F2	protein_coding_gene	V + 18993940 18998200	1443.97	1252.49	893.282	769.999	958.444	0.178397	-3.95204	7.75e-05	0.000159557	+	-0.705032
WBGene00004945	sop-2	protein_coding_gene	II + 12339944 12344799	1543.53	1626.52	950.361	990.955	1260.18	0.155484	-4.53408	5.79e-06	1.37e-05	+	-0.70498
WBGene00000075	adm-4	protein_coding_gene	X - 7794875 7798298	795.043	736.395	476.607	464.51	601.137	0.175385	-4.0185	5.86e-05	0.000122449	+	-0.704786
WBGene00015819	fbxc-44	protein_coding_gene	II - 4236504 4237751	783.583	702.08	519.416	403.412	473.683	0.211471	-3.33063	0.00086651	0.00156161	+	-0.704332
WBGene00015418	pac-1	protein_coding_gene	III + 8495008 8518916	7457.65	6341.37	4569.15	3914.44	4703.09	0.157643	-4.46572	7.98e-06	1.86e-05	+	-0.703988
WBGene00012435	flh-1	protein_coding_gene	IV - 9261807 9264270	5142	5497.23	3595.96	2951.94	3610.06	0.160499	-4.38495	1.16e-05	2.65e-05	+	-0.703782
WBGene00015513	snpc-1.1	protein_coding_gene	II - 7779297 7781301	3303.37	2710.18	1989.19	1716.59	1926.02	0.168671	-4.16496	3.11e-05	6.73e-05	+	-0.702508
WBGene00013094	ndub-8	protein_coding_gene	II + 13872869 13875312	1017.8	1007.48	602.181	638.597	842.987	0.171974	-4.0845	4.42e-05	9.37e-05	+	-0.702429
WBGene00013756	ftr-1	protein_coding_gene	V + 20196971 20198241	651.076	523.643	402.405	326.412	365.753	0.251026	-2.79489	0.00519174	0.00839183	+	-0.701589
WBGene00000774	cpf-2	protein_coding_gene	III - 13266932 13268883	1773.45	1717.11	1130.16	1025.27	1205.7	0.149391	-4.69407	2.68e-06	6.63e-06	+	-0.701251
WBGene00000208	trip-4	protein_coding_gene	II + 15039404 15048904	2108.66	2011.53	1095.91	1421.99	1542.38	0.177966	-3.93947	8.17e-05	0.000167845	+	-0.701089
WBGene00006383	taf-2	protein_coding_gene	IV - 3584400 3593613	1256.31	710.316	436.652	761.629	742.244	0.309387	-2.26533	0.0234926	0.0341956	+	-0.700862
WBGene00021667	snpc-3.2	protein_coding_gene	I + 252107 254294	166.887	185.986	122.719	98.7607	117.055	0.302879	-2.31318	0.0207125	0.0304271	+	-0.700614
WBGene00017125	acdh-12	protein_coding_gene	II - 7192429 7195641	5697.81	5075.15	3182.14	3439.05	4071.38	0.146277	-4.78961	1.67e-06	4.24e-06	+	-0.700609
WBGene00007145	B0334.5	protein_coding_gene	II + 11497665 11499625	446.943	365.795	305.371	206.728	320.872	0.249592	-2.80676	0.00500428	0.00810964	+	-0.700544
WBGene00009260	calm-1	protein_coding_gene	I - 9472642 9474801	133.223	109.807	71.3484	76.9999	92.0149	0.329951	-2.12177	0.0338567	0.0478766	+	-0.700082
WBGene00008476	E03H4.8	protein_coding_gene	I - 12424412 12426850	924.686	1000.62	513.708	657.847	734.77	0.185802	-3.76694	0.000165261	0.000327716	+	-0.699905
WBGene00014022	famh-136	protein_coding_gene	III + 8887751 8890143	1259.89	1160.53	773.417	722.292	906.296	0.157996	-4.42732	9.54e-06	2.2e-05	+	-0.699499
WBGene00013263	txdc-12.1	protein_coding_gene	II + 12240388 12242085	315.152	370.599	228.315	199.195	268.53	0.221787	-3.15259	0.00161829	0.00281965	+	-0.699203
WBGene00000223	atf-7	protein_coding_gene	III - 4491627 4499045	5452.14	5027.8	3644.48	2828.91	4015.43	0.166978	-4.1874	2.82e-05	6.13e-05	+	-0.699201
WBGene00017782	F25E5.1	protein_coding_gene	V + 7465884 7471288	2138.74	1811.13	1215.78	1216.93	1539.68	0.1564	-4.47003	7.82e-06	1.82e-05	+	-0.699115
WBGene00077526	C25A1.16	protein_coding_gene	I + 10179018 10179747	1262.76	1205.13	833.349	699.694	928.101	0.16922	-4.12602	3.69e-05	7.92e-05	+	-0.698203
WBGene00007400	bud-31	protein_coding_gene	III - 9694668 9696517	1329.37	1225.04	904.698	685.466	803.032	0.187287	-3.72774	0.000193203	0.000379747	+	-0.698159
WBGene00045433	F49D11.10	protein_coding_gene	I - 10926881 10933706	1366.62	1215.43	736.316	846.162	842.318	0.168166	-4.14796	3.35e-05	7.23e-05	+	-0.697547
WBGene00012929	rsks-1	protein_coding_gene	III + 11245120 11252281	12195	11713	7577.2	7176.89	9953.19	0.125276	-5.56431	2.63e-08	8.38e-08	+	-0.697073
WBGene00017163	dnpp-1	protein_coding_gene	III - 5861842 5863803	1774.16	1846.82	1055.96	1169.23	1409.26	0.147297	-4.72867	2.26e-06	5.65e-06	+	-0.696519
WBGene00050941	C33F10.14	protein_coding_gene	II + 4797371 4798179	840.884	720.61	542.248	433.543	713.862	0.189312	-3.67726	0.000235749	0.000458152	+	-0.696152
WBGene00004487	rps-18	protein_coding_gene	IV + 14825679 14826477	12043.1	11750.7	6829.47	7843.11	9176.78	0.136647	-5.09311	3.52e-07	9.71e-07	+	-0.695956
WBGene00010306	golg-4	protein_coding_gene	III + 3405568 3425468	7099.52	6180.78	3884.21	4303.62	5130.44	0.145329	-4.78881	1.68e-06	4.25e-06	+	-0.695951
WBGene00011299	ikke-1	protein_coding_gene	III - 9046039 9050700	4857.64	4635.92	3162.16	2713.41	3640.05	0.14772	-4.70992	2.48e-06	6.16e-06	+	-0.695749
WBGene00016331	obr-4	protein_coding_gene	I + 5829391 5834637	6242.88	5600.86	4058.3	3271.66	4499.66	0.1592	-4.36991	1.24e-05	2.82e-05	+	-0.695687
WBGene00001912	his-38	protein_coding_gene	X - 7309564 7309875	3026.89	2807.63	2012.02	1605.28	2011.7	0.175945	-3.95375	7.69e-05	0.000158537	+	-0.69564
WBGene00006369	sym-4	protein_coding_gene	X - 14164640 14169619	1719.01	1593.58	1035.98	1011.88	1327.29	0.149428	-4.6528	3.27e-06	8.02e-06	+	-0.695257
WBGene00022347	Y82E9BR.14	protein_coding_gene	III - 1409349 1414116	1385.24	1249.06	870.451	766.651	1103.85	0.161786	-4.29347	1.76e-05	3.92e-05	+	-0.694622
WBGene00015017	B0205.1	protein_coding_gene	I - 10713505 10718201	3436.59	3095.19	2032	2005.34	2147.22	0.15086	-4.60332	4.16e-06	1e-05	+	-0.694458
WBGene00013425	ceh-91	protein_coding_gene	III + 11616746 11623994	1183.97	1087.78	724.9	683.792	784.138	0.160422	-4.32535	1.52e-05	3.42e-05	+	-0.69388
WBGene00012390	gpap-1	protein_coding_gene	I - 13751234 13756354	809.368	745.317	496.585	467.858	536.96	0.190307	-3.64432	0.000268102	0.000517554	+	-0.69354
WBGene00013019	Y48G10A.2	protein_coding_gene	I - 13477152 13487368	1773.45	1540.73	981.754	1062.1	1058.26	0.171072	-4.05398	5.04e-05	0.000106065	+	-0.693524
WBGene00002240	ksr-2	protein_coding_gene	I - 12047342 12059798	1309.31	1128.27	724.9	778.368	924.521	0.185327	-3.7412	0.000183145	0.000361253	+	-0.693345
WBGene00003196	mel-11	protein_coding_gene	II + 9358530 9369099	6579.52	6475.88	4189.58	3892.68	4612.01	0.135079	-5.1325	2.86e-07	7.97e-07	+	-0.693295
WBGene00015161	pho-5	protein_coding_gene	III - 7283911 7285883	1481.22	1350.63	916.113	841.977	1157.45	0.161073	-4.30202	1.69e-05	3.78e-05	+	-0.692941
WBGene00004427	rpl-15	protein_coding_gene	IV - 653480 654576	17016.1	16871.2	11358.7	9630	12947.9	0.140492	-4.9279	8.31e-07	2.19e-06	+	-0.692329
WBGene00004414	rpl-3	protein_coding_gene	III + 3867854 3869587	46668.3	43483.7	28345.3	27453	34404.2	0.125934	-5.49691	3.87e-08	1.2e-07	+	-0.692246
WBGene00004473	rps-4	protein_coding_gene	IV - 7083696 7084682	18765.9	19856.6	12771.4	11154.1	15205.3	0.137192	-5.04256	4.59e-07	1.25e-06	+	-0.691801
WBGene00003475	mtm-1	protein_coding_gene	I + 5134739 5137971	1525.62	1452.89	879.012	959.15	1027.5	0.153485	-4.49971	6.8e-06	1.6e-05	+	-0.690638
WBGene00004480	rps-11	protein_coding_gene	IV + 11602641 11603280	10127.1	10715.8	6447.04	6467.15	8291.84	0.126213	-5.47141	4.46e-08	1.38e-07	+	-0.690564
WBGene00001104	dsl-2	protein_coding_gene	IV - 1202651 1204970	523.583	691.099	408.113	349.01	526.719	0.270899	-2.54801	0.010834	0.0166658	+	-0.690252
WBGene00004055	pmk-1	protein_coding_gene	IV + 8148794 8151266	1072.23	1028.07	710.63	602.608	821.308	0.167791	-4.11228	3.92e-05	8.37e-05	+	-0.690004
WBGene00009697	F44F1.5	pseudogene	I - 13258381 13260217	419.726	498.25	282.54	286.239	284.924	0.217544	-3.16939	0.00152758	0.00267221	+	-0.689481
WBGene00015349	henn-1	protein_coding_gene	III + 8232651 8234611	1425.35	1267.59	896.136	784.227	1026.51	0.170822	-4.02835	5.62e-05	0.000117618	+	-0.688132
WBGene00011867	chc-1	protein_coding_gene	III + 10203821 10209704	21378.1	20334.2	8964.21	16904	17212.8	0.247978	-2.77496	0.00552091	0.00889214	+	-0.688128
WBGene00004109	stam-1	protein_coding_gene	I - 5902085 5904695	2996.1	2837.14	1906.43	1724.13	2197.84	0.143509	-4.7942	1.63e-06	4.15e-06	+	-0.688009
WBGene00007099	trx-2	protein_coding_gene	V + 10314671 10315294	721.269	691.786	493.731	395.88	611.871	0.184333	-3.73159	0.000190274	0.000374397	+	-0.687854
WBGene00017986	F32D1.7	protein_coding_gene	V - 4374974 4376173	1144.58	934.048	759.147	544.021	668.978	0.227921	-3.01795	0.00254493	0.00430274	+	-0.687854
WBGene00001526	gck-1	protein_coding_gene	V + 8947799 8956296	3627.83	3776.68	2331.67	2268.99	3031.92	0.131118	-5.24402	1.57e-07	4.51e-07	+	-0.687588
WBGene00001991	hot-6	protein_coding_gene	V - 11021069 11022937	129.642	125.592	82.7641	76.9999	96.9409	0.31217	-2.20217	0.0276533	0.0398118	+	-0.687452
WBGene00022099	Y69A2AR.28	protein_coding_gene	IV - 2612432 2613061	557.963	597.077	490.877	242.717	405.417	0.293151	-2.34325	0.0191165	0.0282371	+	-0.686926
WBGene00019282	mps-2	protein_coding_gene	II - 309451 312210	134.656	137.259	65.6405	97.0868	92.3142	0.326327	-2.10491	0.0352987	0.0497749	+	-0.686891
WBGene00019713	pqn-52	protein_coding_gene	I - 5566343 5570085	3087.06	2819.99	1877.89	1796.11	2374.82	0.139581	-4.92088	8.62e-07	2.26e-06	+	-0.68686
WBGene00013695	epg-8	protein_coding_gene	I - 9931870 9934290	1733.34	1586.71	1053.1	1012.72	1291.74	0.15592	-4.40398	1.06e-05	2.44e-05	+	-0.686666
WBGene00020437	stt-3	protein_coding_gene	III + 6248637 6251607	14085.9	13395.1	8710.21	8368.71	10424.3	0.12461	-5.5105	3.58e-08	1.12e-07	+	-0.686663
WBGene00002001	hars-1	protein_coding_gene	IV + 10858957 10861284	5404.15	5153.39	3110.79	3439.05	3777.21	0.137358	-4.99671	5.83e-07	1.56e-06	+	-0.686339
WBGene00011975	golg-5	protein_coding_gene	I + 7676668 7679046	1682.48	1549.65	1104.47	918.14	1280.74	0.164903	-4.15957	3.19e-05	6.88e-05	+	-0.685924
WBGene00021024	W04C9.2	protein_coding_gene	I + 488607 489905	810.085	716.492	505.147	450.282	612.77	0.18336	-3.74079	0.000183444	0.000361793	+	-0.685909
WBGene00019003	tmed-3	protein_coding_gene	I + 6562699 6563660	858.79	754.925	527.978	481.249	681.582	0.173181	-3.958	7.56e-05	0.000155854	+	-0.685451
WBGene00001037	dnj-19	protein_coding_gene	V - 5503033 5504857	8441.78	8022.79	5171.33	5075.3	6230.75	0.125888	-5.43778	5.39e-08	1.65e-07	+	-0.684551
WBGene00016794	npp-27	protein_coding_gene	IV - 7907017 7910247	1488.38	1452.2	1024.56	821.053	1100.74	0.168752	-4.05407	5.03e-05	0.00010604	+	-0.684131
WBGene00013506	usp-3	protein_coding_gene	I - 13942544 13951630	1850.09	1848.19	1201.51	1108.13	1285.64	0.145236	-4.70915	2.49e-06	6.18e-06	+	-0.683936
WBGene00021856	ppm-1.D	protein_coding_gene	III + 2331572 2343223	5396.98	5545.95	3401.89	3409.75	3823.35	0.127125	-5.37951	7.47e-08	2.23e-07	+	-0.68387
WBGene00000499	chk-2	protein_coding_gene	V - 19908086 19916023	2115.82	1934.67	1284.27	1239.53	1212.43	0.191017	-3.57872	0.000345283	0.000657177	+	-0.683598
WBGene00019220	pfd-2	protein_coding_gene	II + 4326720 4328284	475.594	423.444	311.079	256.945	347.855	0.207823	-3.28875	0.00100633	0.00179915	+	-0.683477
WBGene00022473	bet-1	protein_coding_gene	I - 4525961 4534805	5797.37	5323.59	3282.03	3632.38	4284.65	0.13887	-4.92072	8.62e-07	2.26e-06	+	-0.683339
WBGene00007193	B0491.6	protein_coding_gene	II - 11345943 11348343	1294.27	1116.6	830.495	682.118	817.192	0.18807	-3.63186	0.000281389	0.000541543	+	-0.683042
WBGene00019994	cdh-1	protein_coding_gene	III + 2910906 2935961	1325.07	1290.24	653.551	958.314	955.799	0.206543	-3.30461	0.000951095	0.00170409	+	-0.682544
WBGene00003389	mog-1	protein_coding_gene	III - 9952060 9956215	7590.87	6532.16	4209.56	4582.33	5098.57	0.151807	-4.49607	6.92e-06	1.62e-05	+	-0.682537
WBGene00004476	rps-7	protein_coding_gene	I + 10330879 10331808	17580.5	16263.1	11561.3	9558.86	12314.6	0.149673	-4.55303	5.29e-06	1.26e-05	+	-0.681466
WBGene00020758	T24C4.2	protein_coding_gene	III - 866771 869969	2606.45	3406.08	1900.72	1850.51	1965.07	0.181574	-3.75225	0.000175256	0.000346635	+	-0.681312
WBGene00006771	tln-1	protein_coding_gene	I + 1721590 1740692	10144.3	10616.3	5513.8	7412.07	7865.62	0.170247	-4.00148	6.29e-05	0.00013103	+	-0.681241
WBGene00007372	C06B8.7	protein_coding_gene	V + 15498734 15511421	4246.68	4128.75	2457.24	2754.42	3193.9	0.138716	-4.90991	9.11e-07	2.39e-06	+	-0.681081
WBGene00007053	chd-7	protein_coding_gene	I - 4685865 4698575	14231.3	11689.7	6778.1	9371.39	9509.6	0.189744	-3.58884	0.000332155	0.000633798	+	-0.680959
WBGene00021097	cdc-37	protein_coding_gene	II - 577837 580593	1137.41	1183.86	650.697	785.064	906.403	0.172395	-3.94966	7.83e-05	0.000161041	+	-0.680899
WBGene00012245	rbm-25	protein_coding_gene	V + 12498213 12503708	5100.45	4669.55	3082.25	3014.71	3463.24	0.142497	-4.7775	1.77e-06	4.49e-06	+	-0.680778
WBGene00086546	inpp-5K	protein_coding_gene	III - 8159156 8161338	2499.73	2209.18	1515.44	1427.85	1548.2	0.150655	-4.51696	6.27e-06	1.48e-05	+	-0.6805
WBGene00014123	elpc-3	protein_coding_gene	V - 12179497 12181410	2378.68	2270.95	1418.41	1479.74	1575.05	0.141037	-4.82044	1.43e-06	3.66e-06	+	-0.679859
WBGene00001137	eat-6	protein_coding_gene	V - 13126414 13129995	19025.2	17029	11441.4	11069.6	14255.9	0.132051	-5.14787	2.63e-07	7.38e-07	+	-0.679783
WBGene00013804	Y116A8C.27	protein_coding_gene	IV - 17090640 17096268	202.7	168.142	136.989	100.435	136.435	0.312307	-2.17611	0.0295472	0.0423113	+	-0.679614
WBGene00006724	ubh-4	protein_coding_gene	II - 8038271 8039597	3044.8	2564.69	1797.98	1708.23	1852.47	0.161101	-4.21819	2.46e-05	5.39e-05	+	-0.679555
WBGene00008857	timm-23	protein_coding_gene	I + 11578641 11579612	2360.06	2410.96	1558.25	1432.03	2007.03	0.139852	-4.84938	1.24e-06	3.19e-06	+	-0.678197
WBGene00004918	snr-5	protein_coding_gene	III + 7862070 7862574	1040	958.755	676.383	582.521	677.255	0.172387	-3.93376	8.36e-05	0.000171618	+	-0.678126
WBGene00010579	K05C4.2	protein_coding_gene	I - 14720588 14721979	1341.55	1268.96	856.181	782.553	1040.16	0.156224	-4.34029	1.42e-05	3.21e-05	+	-0.678055
WBGene00002127	inx-5	protein_coding_gene	X - 8300027 8302399	482.756	615.607	328.203	354.869	491.64	0.202607	-3.34638	0.000818728	0.00148233	+	-0.678001
WBGene00022378	Y94H6A.5	protein_coding_gene	IV - 2688913 2703977	2303.48	2291.54	1367.04	1497.31	1521.14	0.152632	-4.44159	8.93e-06	2.06e-05	+	-0.677929
WBGene00017852	F27C1.2	protein_coding_gene	I + 5430157 5431450	4076.93	3957.86	2579.96	2449.77	3412.39	0.130651	-5.18586	2.15e-07	6.08e-07	+	-0.677537
WBGene00021546	laat-1	protein_coding_gene	II - 233139 237821	2110.09	1808.39	1167.26	1276.36	1614.63	0.161427	-4.19489	2.73e-05	5.94e-05	+	-0.677169
WBGene00022855	tcer-1	protein_coding_gene	II - 7045874 7050071	7157.54	5960.47	3858.52	4336.26	4483.62	0.154691	-4.37629	1.21e-05	2.75e-05	+	-0.676974
WBGene00004431	rpl-19	protein_coding_gene	I - 5484779 5486354	12616.1	13040.3	7959.63	8085.82	10087.1	0.123068	-5.50072	3.78e-08	1.18e-07	+	-0.676966
WBGene00002066	ifg-1	protein_coding_gene	II + 8217222 8222396	13689.1	11627.2	6977.87	8843.27	9649.73	0.168021	-4.02697	5.65e-05	0.000118259	+	-0.676616
WBGene00007492	C09G9.1	protein_coding_gene	IV - 8862131 8865485	2607.17	2358.11	1583.93	1526.61	1867.26	0.143327	-4.7188	2.37e-06	5.92e-06	+	-0.676333
WBGene00011010	R04D3.2	protein_coding_gene	X - 13285121 13286633	1241.27	1187.29	787.686	737.357	989.301	0.154283	-4.38353	1.17e-05	2.66e-05	+	-0.676305
WBGene00015237	B0511.12	protein_coding_gene	I - 10654299 10666945	15223.3	14288.7	9483.63	8991.41	10503.6	0.127228	-5.31525	1.07e-07	3.12e-07	+	-0.676251
WBGene00011944	T23D8.3	protein_coding_gene	I - 9973381 9976315	5101.89	5243.3	3113.64	3352	4362.35	0.130492	-5.18138	2.2e-07	6.22e-07	+	-0.676129
WBGene00015023	B0205.9	protein_coding_gene	I + 10720813 10723496	3110.7	2564	1812.25	1742.54	1904.24	0.16684	-4.05111	5.1e-05	0.000107299	+	-0.675888
WBGene00022805	nhr-256	protein_coding_gene	V + 1743771 1747981	381.048	321.872	219.753	220.119	283.51	0.215521	-3.13565	0.00171473	0.00297516	+	-0.675799
WBGene00010407	nhj-1	protein_coding_gene	V - 11118766 11119705	495.649	518.839	345.326	297.956	458.525	0.18683	-3.61249	0.000303277	0.000581504	+	-0.674922
WBGene00001193	egl-26	protein_coding_gene	II + 69654 71279	801.49	756.984	496.585	482.086	562.607	0.170278	-3.95838	7.55e-05	0.000155648	+	-0.674024
WBGene00013164	Y53F4B.18	protein_coding_gene	II - 15064267 15071671	2569.21	2266.15	1595.35	1445.42	1773.79	0.151341	-4.4486	8.64e-06	2e-05	+	-0.673256
WBGene00001972	hmg-1.2	protein_coding_gene	III + 6280380 6282438	3567.67	3603.74	2457.24	2056.4	2766.43	0.149486	-4.50325	6.69e-06	1.57e-05	+	-0.673173
WBGene00010260	ddx-17	protein_coding_gene	V - 14008751 14012052	30187.3	29434.5	19789.2	17622.1	23671.3	0.130618	-5.15178	2.58e-07	7.24e-07	+	-0.672913
WBGene00006932	vps-34	protein_coding_gene	I + 6028486 6033458	4024.64	3655.9	2328.81	2483.25	3028.48	0.138974	-4.83904	1.3e-06	3.35e-06	+	-0.672501
WBGene00004478	rps-9	protein_coding_gene	II - 11125371 11126362	18159.9	18378.3	12848.4	10098.7	13707.6	0.156295	-4.30203	1.69e-05	3.78e-05	+	-0.672384
WBGene00009711	F44G4.1	protein_coding_gene	II + 8994636 8996269	3226.73	3079.41	2089.08	1879.8	2632.44	0.13944	-4.8193	1.44e-06	3.68e-06	+	-0.672004
WBGene00013025	vha-13	protein_coding_gene	V + 14351709 14354422	9694.52	8436.63	5907.65	5480.38	7573.7	0.141884	-4.73566	2.18e-06	5.46e-06	+	-0.671914
WBGene00016576	lido-9	protein_coding_gene	II + 3000768 3002411	1063.64	912.086	667.821	580.847	722.378	0.180067	-3.72997	0.000191503	0.000376662	+	-0.671643
WBGene00017380	F11D5.1	protein_coding_gene	X + 3333124 3347305	422.591	387.757	211.191	286.239	342.971	0.219824	-3.05456	0.00225393	0.00384485	+	-0.671466
WBGene00044651	egrh-3	protein_coding_gene	IV - 2680098 2688766	1231.96	1231.21	830.495	726.477	934.162	0.158386	-4.23935	2.24e-05	4.94e-05	+	-0.671456
WBGene00004440	rpl-26	protein_coding_gene	II + 8602785 8603581	7989.83	8533.4	6098.86	4297.76	6102.66	0.185476	-3.61936	0.000295338	0.000567183	+	-0.671303
WBGene00004917	snr-4	protein_coding_gene	V - 11978508 11979723	1644.52	1733.58	1212.92	923.998	1193.68	0.194234	-3.45247	0.000555471	0.00102779	+	-0.670587
WBGene00009977	swan-1	protein_coding_gene	V - 13804395 13807237	2166.67	2178.99	1355.62	1373.44	1590.29	0.140792	-4.76222	1.91e-06	4.83e-06	+	-0.670481
WBGene00022426	Y104H12D.2	protein_coding_gene	IV + 1178022 1182864	1244.85	1187.29	776.271	754.096	968.605	0.160929	-4.16562	3.11e-05	6.71e-05	+	-0.67037
WBGene00016508	C37H5.5	protein_coding_gene	V + 4827360 4836019	3984.53	3600.31	2337.37	2424.66	2638.07	0.138887	-4.8265	1.39e-06	3.56e-06	+	-0.670339
WBGene00001565	gei-8	protein_coding_gene	III - 8111168 8121232	4317.59	4221.4	2825.4	2552.71	3326.94	0.136533	-4.90682	9.26e-07	2.42e-06	+	-0.669942
WBGene00004746	sdc-2	protein_coding_gene	X + 11522707 11533450	4323.32	4972.21	3159.31	2696.67	3300.92	0.158424	-4.22825	2.36e-05	5.17e-05	+	-0.669855
WBGene00001151	ech-2	protein_coding_gene	IV - 11854993 11856351	737.027	601.881	410.967	428.521	452.762	0.197574	-3.38999	0.000698948	0.00127518	+	-0.669774
WBGene00011142	bud-13	protein_coding_gene	III - 8966054 8967727	838.735	842.771	388.135	651.988	565.057	0.238951	-2.79968	0.00511536	0.00827483	+	-0.668986
WBGene00011872	blos-1	protein_coding_gene	III - 10211002 10211946	237.797	235.399	168.382	135.587	174.439	0.249033	-2.6856	0.00723989	0.0114158	+	-0.668805
WBGene00013034	tat-1	protein_coding_gene	III - 12398901 12421718	10052.6	9191.55	6207.31	5903.88	7429.95	0.130897	-5.10929	3.23e-07	8.94e-07	+	-0.668791
WBGene00012299	W06D11.1	protein_coding_gene	X + 12294563 12295542	338.789	300.597	176.944	218.445	234.718	0.23646	-2.82824	0.00468043	0.0076073	+	-0.668765
WBGene00008747	phf-31	protein_coding_gene	X + 10681998 10682970	155.427	127.651	99.8878	82.0216	114.897	0.302463	-2.20904	0.0271719	0.0391888	+	-0.668152
WBGene00013406	ndua-2	protein_coding_gene	I + 14113636 14114085	449.808	410.405	351.034	205.054	307.647	0.266279	-2.50909	0.0121041	0.0184619	+	-0.66812
WBGene00010197	F57C2.5	protein_coding_gene	II - 14526220 14528239	1840.06	1460.44	1024.56	1051.22	1227.22	0.174569	-3.82515	0.000130692	0.000263055	+	-0.667751
WBGene00003065	lpd-9	protein_coding_gene	V + 10579305 10580693	630.305	627.96	456.63	348.173	519.14	0.204275	-3.26733	0.00108566	0.00193111	+	-0.667434
WBGene00000079	adr-1	protein_coding_gene	I + 7773416 7777655	4456.54	4425.23	2939.55	2663.19	3061.09	0.138243	-4.82798	1.38e-06	3.53e-06	+	-0.667433
WBGene00022428	rmif-2	protein_coding_gene	IV + 1182592 1186625	443.362	382.266	268.27	253.597	262.907	0.224486	-2.97316	0.00294755	0.00493792	+	-0.667432
WBGene00000247	bec-1	protein_coding_gene	IV - 5661141 5664425	2121.55	2081.53	1369.89	1283.05	1541.51	0.141243	-4.72518	2.3e-06	5.75e-06	+	-0.667396
WBGene00009353	sdhd-1	protein_coding_gene	II - 11049144 11049913	795.043	740.513	539.394	439.401	614.984	0.182578	-3.65431	0.000257871	0.000498667	+	-0.667197
WBGene00003905	pad-1	protein_coding_gene	I + 12878639 12902806	14234.1	14108.9	8989.9	8860.84	10865.2	0.125227	-5.32763	9.95e-08	2.93e-07	+	-0.667162
WBGene00019317	rabr-1	protein_coding_gene	X + 2496420 2501005	377.467	412.463	282.54	222.63	268.603	0.244117	-2.73266	0.00628255	0.0100241	+	-0.667089
WBGene00012804	slc-36.1	protein_coding_gene	III + 13307502 13313389	2051.36	1840.64	1113.04	1324.9	1421.02	0.161689	-4.12509	3.71e-05	7.95e-05	+	-0.666983
WBGene00003002	lin-13	protein_coding_gene	III - 7700338 7709491	17745.2	16989.9	10025.9	11837.1	11726.6	0.145275	-4.5901	4.43e-06	1.07e-05	+	-0.666827
WBGene00017676	F21F3.7	protein_coding_gene	I + 4918372 4920758	448.376	433.739	302.517	260.293	373.891	0.196495	-3.39325	0.000690679	0.00126105	+	-0.666758
WBGene00010131	F55H2.5	protein_coding_gene	III + 9511470 9513375	1045.73	1002.68	670.675	625.205	828.559	0.160045	-4.16391	3.13e-05	6.76e-05	+	-0.666411
WBGene00010556	rack-1	protein_coding_gene	IV + 10176680 10178099	29961.7	28420.9	19675	17131.6	22993.5	0.136034	-4.89714	9.72e-07	2.54e-06	+	-0.66618
WBGene00001935	his-61	protein_coding_gene	IV - 7485834 7486217	14149.6	14812.3	9552.12	8710.19	9023.81	0.134181	-4.96445	6.89e-07	1.83e-06	+	-0.666135
WBGene00021313	paqr-2	protein_coding_gene	III - 5375699 5379929	3085.63	3032.74	2023.44	1842.97	2524.39	0.137142	-4.85546	1.2e-06	3.1e-06	+	-0.665888
WBGene00004783	seu-1	protein_coding_gene	IV + 6329639 6333565	2507.61	2353.31	1352.77	1694.83	1794.32	0.164442	-4.04786	5.17e-05	0.000108734	+	-0.665639
WBGene00010552	K04C1.2	protein_coding_gene	X + 14238708 14241350	678.294	652.667	436.652	406.76	526.996	0.179838	-3.69888	0.000216549	0.000422995	+	-0.665202
WBGene00009367	F33H2.3	protein_coding_gene	I + 15034515 15035467	897.468	766.592	590.765	467.021	658.775	0.235799	-2.82089	0.004789	0.00777991	+	-0.665164
WBGene00000010	aat-9	protein_coding_gene	I - 11388682 11396662	1432.51	1331.41	918.967	831.933	1209.39	0.158691	-4.19046	2.78e-05	6.05e-05	+	-0.664989
WBGene00000265	brd-1	protein_coding_gene	III - 6885207 6889504	2011.24	1722.6	1104.47	1245.39	1127.76	0.178842	-3.70943	0.000207724	0.000406743	+	-0.663402
WBGene00001475	fmi-1	protein_coding_gene	V + 13019061 13033401	5828.89	6078.52	3262.05	4238.34	3649.69	0.167846	-3.95101	7.78e-05	0.0001602	+	-0.663161
WBGene00000567	cnx-1	protein_coding_gene	III - 9814364 9817137	9466.75	8872.43	5656.5	5920.62	6945.5	0.13055	-5.07814	3.81e-07	1.04e-06	+	-0.662953
WBGene00004959	spe-5	protein_coding_gene	I - 5101665 5103476	393.224	349.324	219.753	245.228	243.377	0.223069	-2.97095	0.00296883	0.00497069	+	-0.662725
WBGene00044065	tag-229	protein_coding_gene	I - 13802393 13806801	396.805	397.365	282.54	228.489	352.638	0.204699	-3.23719	0.00120714	0.00213746	+	-0.662649
WBGene00004426	rpl-14	protein_coding_gene	I + 9689197 9690081	8342.23	8107.21	5733.56	4676.9	6321.06	0.150136	-4.4133	1.02e-05	2.34e-05	+	-0.662594
WBGene00018996	F57B9.1	protein_coding_gene	III + 6962090 6963319	464.133	514.035	388.135	245.228	404.064	0.241322	-2.74524	0.00604673	0.00966596	+	-0.662485
WBGene00006497	tag-151	protein_coding_gene	II + 4710277 4713690	6564.48	6541.08	4064	4211.56	5053.09	0.127199	-5.20806	1.91e-07	5.43e-07	+	-0.662461
WBGene00004491	rps-15A	protein_coding_gene	III + 1950535 1951425	5266.63	5887.04	3761.49	3300.95	4282.48	0.146433	-4.51992	6.19e-06	1.46e-05	+	-0.661865
WBGene00016245	rbmx-2	protein_coding_gene	II - 6195811 6196948	983.418	890.811	525.124	648.64	629.513	0.193341	-3.42246	0.000620582	0.00114069	+	-0.661701
WBGene00022265	Y73C8C.8	protein_coding_gene	V - 3110088 3113851	165.455	165.397	117.011	96.2498	110.794	0.292008	-2.266	0.0234514	0.0341389	+	-0.661691
WBGene00016746	C48B6.10	protein_coding_gene	I - 6923069 6923693	806.503	739.14	579.349	413.456	615.249	0.205369	-3.22138	0.00127573	0.00225368	+	-0.661574
WBGene00001999	hrpa-1	protein_coding_gene	IV - 3336920 3338867	12083.2	10258.7	7114.86	7012.85	8355.19	0.143083	-4.62222	3.8e-06	9.21e-06	+	-0.661362
WBGene00013246	Y57A10A.1	pseudogene	II + 12134026 12147136	1335.1	1180.43	844.765	750.749	761.98	0.220743	-2.99549	0.00274007	0.00461329	+	-0.661231
WBGene00017045	atg-13	protein_coding_gene	III - 8155947 8158190	2170.97	1929.86	1335.64	1262.97	1679.91	0.149913	-4.40844	1.04e-05	2.39e-05	+	-0.660881
WBGene00001262	emb-8	protein_coding_gene	III - 5196680 5199677	5722.16	5195.94	3601.67	3313.5	4433.99	0.137493	-4.80572	1.54e-06	3.92e-06	+	-0.660755
WBGene00002276	lem-3	protein_coding_gene	I - 9578526 9581267	3733.84	3351.87	2357.35	2135.07	2833.84	0.14407	-4.58461	4.55e-06	1.09e-05	+	-0.660507
WBGene00000097	aip-1	protein_coding_gene	V + 14012333 14013644	1001.32	1088.46	764.855	573.314	804.974	0.189084	-3.49298	0.000477657	0.00089075	+	-0.660466
WBGene00004768	sel-11	protein_coding_gene	V + 11767328 11769899	1982.59	1603.87	836.203	1415.29	1530.2	0.238218	-2.76999	0.00560579	0.00901281	+	-0.659861
WBGene00001561	gei-4	protein_coding_gene	III - 344306 354800	5422.05	5968.71	3827.13	3396.36	4117.22	0.142091	-4.64174	3.45e-06	8.43e-06	+	-0.659548
WBGene00011205	R10E4.9	protein_coding_gene	III - 4301620 4302393	316.585	301.97	216.899	180.782	220.157	0.235969	-2.79411	0.00520429	0.00841024	+	-0.659322
WBGene00003790	npp-4	protein_coding_gene	I - 14701122 14706522	2988.22	2793.22	1800.83	1858.04	1979.86	0.153732	-4.28635	1.82e-05	4.04e-05	+	-0.658949
WBGene00008806	mboa-7	protein_coding_gene	X - 10521806 10524565	411.847	323.245	222.607	240.206	316.91	0.226957	-2.90248	0.00370225	0.00611108	+	-0.658737
WBGene00008283	C53D6.6	protein_coding_gene	IV - 9027634 9032667	497.081	420.699	279.686	298.793	341.051	0.208306	-3.16199	0.00156695	0.00273708	+	-0.65866
WBGene00004302	ran-1	protein_coding_gene	III - 10746581 10747728	12929.8	12745.9	7308.93	8939.52	9376.46	0.151877	-4.33572	1.45e-05	3.27e-05	+	-0.658495
WBGene00015126	B0303.4	protein_coding_gene	III + 8689850 8693471	3529.71	2950.38	2188.97	1931.69	2563.9	0.159084	-4.12753	3.67e-05	7.87e-05	+	-0.656625
WBGene00000516	cki-1	protein_coding_gene	II + 7811240 7812105	700.498	914.145	482.315	537.325	515.671	0.206986	-3.17123	0.00151793	0.00265596	+	-0.656402
WBGene00013014	Y48E1C.1	protein_coding_gene	II + 13415007 13424449	1226.23	1192.78	799.102	741.542	947.48	0.160731	-4.08235	4.46e-05	9.45e-05	+	-0.656161
WBGene00006803	unc-70	protein_coding_gene	V + 6881338 6891839	18576.8	20443.4	12232	12527.5	14308.6	0.130424	-5.03031	4.9e-07	1.32e-06	+	-0.656073
WBGene00022453	ncap-1	protein_coding_gene	II - 2913705 2919314	1054.33	975.912	722.046	580.01	774.67	0.177563	-3.69438	0.000220424	0.000430158	+	-0.655985
WBGene00011511	gpcp-2	protein_coding_gene	II - 8067976 8073374	3054.83	2671.75	1755.17	1873.11	2459.68	0.146557	-4.47547	7.62e-06	1.78e-05	+	-0.655912
WBGene00004916	snr-3	protein_coding_gene	II - 6488830 6489761	2711.74	2483.02	1875.04	1439.56	1745.72	0.175776	-3.73092	0.000190783	0.000375297	+	-0.655805
WBGene00044650	Y71G10AR.4	protein_coding_gene	IV + 2199041 2209646	4069.76	4570.73	2591.37	2884.15	3632.49	0.144152	-4.54644	5.46e-06	1.3e-05	+	-0.655381
WBGene00013808	sfa-1	protein_coding_gene	IV - 17103825 17110982	6311.64	6297.45	3818.57	4178.92	4966.61	0.133634	-4.90129	9.52e-07	2.49e-06	+	-0.654977
WBGene00010581	K05C4.4	protein_coding_gene	I + 14735223 14737195	217.742	223.732	151.259	132.239	127.207	0.283832	-2.30714	0.0210473	0.0308875	+	-0.654839
WBGene00001516	gap-2	protein_coding_gene	X + 9472470 9516454	3107.12	3178.92	1786.56	2189.47	2347.84	0.155832	-4.20131	2.65e-05	5.79e-05	+	-0.654699
WBGene00001563	gei-6	protein_coding_gene	V - 7226376 7230848	3104.97	2544.78	1606.77	1969.36	2018.3	0.177203	-3.69319	0.000221462	0.000431951	+	-0.654442
WBGene00022673	sahd-1	protein_coding_gene	II - 5509022 5514945	4222.32	3459.61	2403.01	2475.71	2646.29	0.161972	-4.03918	5.36e-05	0.000112677	+	-0.654232
WBGene00004388	rnp-5	protein_coding_gene	III - 852801 853909	556.53	568.939	228.315	470.369	432.77	0.286207	-2.28568	0.0222731	0.0325315	+	-0.654178
WBGene00006802	unc-69	protein_coding_gene	III + 10318939 10320019	393.94	425.503	276.832	248.576	318.938	0.207512	-3.1519	0.00162213	0.00282532	+	-0.654056
WBGene00010989	R03D7.2	protein_coding_gene	II - 10932712 10935184	584.464	494.819	368.158	323.065	330.647	0.216481	-3.0207	0.00252191	0.00426879	+	-0.653925
WBGene00017996	F33D4.4	protein_coding_gene	IV - 7703873 7706905	1734.77	1726.72	1184.38	1028.62	1467.57	0.150571	-4.33986	1.43e-05	3.21e-05	+	-0.653456
WBGene00021468	epg-2	protein_coding_gene	I + 2300086 2302813	5018.08	5881.55	3621.64	3314.34	4499.17	0.172446	-3.7891	0.000151197	0.000301519	+	-0.653413
WBGene00016305	fbxc-57	pseudogene	II - 950842 952843	598.073	750.121	442.36	417.641	384.461	0.208786	-3.12813	0.00175924	0.00304982	+	-0.653108
WBGene00000409	cdk-8	protein_coding_gene	I + 8702466 8705825	2531.25	1927.12	1435.53	1401.06	1567.3	0.19477	-3.35241	0.000801124	0.00145136	+	-0.652947
WBGene00021395	pnc-1	protein_coding_gene	IV + 184484 192151	710.525	626.588	402.405	442.749	515.288	0.182292	-3.57961	0.000344113	0.000655123	+	-0.652533
WBGene00004879	smg-1	protein_coding_gene	I - 6900949 6913579	7952.58	7380.42	4763.22	4985.74	5558.18	0.13007	-5.0164	5.26e-07	1.42e-06	+	-0.652484
WBGene00009521	F38A1.8	protein_coding_gene	IV - 1232825 1239852	4404.97	3967.47	2711.24	2618.83	3243.33	0.13772	-4.73769	2.16e-06	5.41e-06	+	-0.652473
WBGene00000413	cdt-1	protein_coding_gene	I - 3223160 3228104	2987.5	2741.06	1883.6	1767.65	2064.92	0.141444	-4.6116	4e-06	9.67e-06	+	-0.652284
WBGene00015346	C02F5.3	protein_coding_gene	III + 8245891 8247258	2453.17	2477.53	1603.91	1539.16	2151.54	0.135393	-4.81328	1.48e-06	3.79e-06	+	-0.651683
WBGene00018740	tra-4	protein_coding_gene	X - 2853674 2857603	1369.48	1257.29	841.911	831.096	1052.98	0.156539	-4.16299	3.14e-05	6.78e-05	+	-0.651672
WBGene00010758	vnut-1	protein_coding_gene	II + 14489802 14492909	1519.89	1432.98	947.507	934.042	1084.74	0.166432	-3.91121	9.18e-05	0.000187789	+	-0.650953
WBGene00021545	Y43H11AL.1	protein_coding_gene	II - 222700 232741	2688.11	2724.59	1758.02	1693.16	2092.14	0.144847	-4.49283	7.03e-06	1.65e-05	+	-0.650773
WBGene00000869	cyc-1	protein_coding_gene	I - 8022674 8024422	7471.26	6630.99	4711.85	4281.02	5471.84	0.141412	-4.60102	4.2e-06	1.01e-05	+	-0.650641
WBGene00009314	phm-2	protein_coding_gene	I + 11517558 11526797	1925.29	1833.78	1058.81	1319.88	1301.53	0.165706	-3.92597	8.64e-05	0.000177014	+	-0.650559
WBGene00015922	C17H11.2	protein_coding_gene	X + 8169930 8172913	767.826	676.001	468.046	453.63	608.831	0.181622	-3.58032	0.000343175	0.000653421	+	-0.650264
WBGene00015296	gtf-2F1	protein_coding_gene	II + 4301607 4305270	2536.26	2520.76	1592.5	1627.88	1806.63	0.145667	-4.4631	8.08e-06	1.88e-05	+	-0.650126
WBGene00004147	larp-5	protein_coding_gene	I - 3732860 3740485	3830.53	3861.78	1892.16	2991.28	3182.38	0.210605	-3.08328	0.00204734	0.00350896	+	-0.649353
WBGene00004421	rpl-10L	protein_coding_gene	II + 8143881 8144671	27050.8	27348.9	18116.8	16585.9	21911.1	0.128654	-5.04465	4.54e-07	1.23e-06	+	-0.649013
WBGene00020417	nuo-2	protein_coding_gene	I - 6530131 6531963	868.818	828.358	482.315	588.379	739.087	0.180354	-3.59839	0.000320196	0.000612487	+	-0.648985
WBGene00006755	unc-16	protein_coding_gene	III + 9546258 9557450	7360.96	6696.87	4480.68	4485.24	5248.41	0.131661	-4.92788	8.31e-07	2.19e-06	+	-0.648812
WBGene00020101	lmtr-5	protein_coding_gene	III + 3183677 3185241	628.156	563.448	376.72	382.488	518.03	0.184178	-3.52169	0.00042881	0.000804838	+	-0.648617
WBGene00011012	R04D3.4	protein_coding_gene	X - 13287836 13288815	338.789	304.715	199.776	209.239	268.601	0.244235	-2.65568	0.00791483	0.0124071	+	-0.648611
WBGene00012015	T25B9.9	protein_coding_gene	IV + 10769653 10777743	4736.6	4149.34	2968.09	2710.9	3758.65	0.144502	-4.48519	7.28e-06	1.7e-05	+	-0.648118
WBGene00000424	ced-10	protein_coding_gene	IV - 3506328 3509527	2321.38	2367.72	1532.56	1464.67	1887.48	0.13846	-4.67978	2.87e-06	7.08e-06	+	-0.647962
WBGene00018963	ucr-1	protein_coding_gene	III + 5592135 5594401	5601.83	5020.94	3293.44	3480.9	4113.95	0.137802	-4.7003	2.6e-06	6.45e-06	+	-0.647711
WBGene00012719	Y39E4B.10	protein_coding_gene	III - 13142167 13152858	2719.62	2653.9	1720.92	1709.9	1850.6	0.148223	-4.36878	1.25e-05	2.84e-05	+	-0.647553
WBGene00021294	Y25C1A.7	protein_coding_gene	II - 3062541 3071062	2476.09	2335.46	1484.05	1581.84	2232.43	0.139718	-4.63151	3.63e-06	8.83e-06	+	-0.647106
WBGene00010742	clc-6	protein_coding_gene	V - 11193730 11196209	583.032	781.69	468.046	409.271	470.729	0.214309	-3.01946	0.00253225	0.00428231	+	-0.647097
WBGene00004479	rps-10	protein_coding_gene	I - 4583913 4584505	6307.34	7110.71	3544.59	5006.66	5457.97	0.189178	-3.41814	0.000630503	0.00115804	+	-0.646638
WBGene00021644	Y47G6A.18	protein_coding_gene	I - 3508398 3512733	4613.4	4178.85	2942.41	2684.11	3743.01	0.140131	-4.61298	3.97e-06	9.61e-06	+	-0.646419
WBGene00020557	aprt-1	protein_coding_gene	I + 5678638 5679862	833.005	787.181	553.664	489.619	684.973	0.168647	-3.83294	0.000126623	0.000255361	+	-0.646412
WBGene00013260	rsr-2	protein_coding_gene	II + 12225356 12228208	7042.94	6611.08	4751.8	3989.76	4760.9	0.147188	-4.38967	1.14e-05	2.59e-05	+	-0.646105
WBGene00003831	nuo-1	protein_coding_gene	II + 11097837 11100146	8605.09	7529.35	5217	5100.4	6258.86	0.139297	-4.63314	3.6e-06	8.77e-06	+	-0.645381
WBGene00022042	icd-2	protein_coding_gene	I + 535791 536587	10719.5	11247.7	7582.91	6483.05	8816.07	0.141357	-4.56161	5.08e-06	1.21e-05	+	-0.644816
WBGene00013347	nova-1	protein_coding_gene	V - 18070004 18081957	4054	3656.58	2397.31	2530.12	2759.55	0.147294	-4.37558	1.21e-05	2.75e-05	+	-0.644496
WBGene00008924	F17E5.2	protein_coding_gene	X + 12394258 12399536	529.313	457.073	316.787	314.695	423.823	0.191595	-3.36108	0.000776397	0.00140974	+	-0.643965
WBGene00022103	cdh-12	protein_coding_gene	III + 1152044 1181147	757.082	857.869	393.843	624.368	502.07	0.238923	-2.69371	0.00706616	0.0111655	+	-0.64359
WBGene00044072	ham-3	protein_coding_gene	III + 10120781 10122925	1466.89	1400.04	958.923	882.988	1042.62	0.155466	-4.13947	3.48e-05	7.49e-05	+	-0.643545
WBGene00015248	mai-2	protein_coding_gene	IV + 3385910 3386901	1712.57	1477.59	1161.55	896.379	1336.05	0.181364	-3.54826	0.000387788	0.000732876	+	-0.643528
WBGene00021882	nprt-1	protein_coding_gene	IV - 2872023 2890451	2010.53	1584.66	1135.87	1165.04	1361.71	0.176982	-3.63167	0.00028159	0.000541859	+	-0.642742
WBGene00004161	pqn-80	protein_coding_gene	III + 12626568 12651761	3422.98	3399.91	2348.79	2034.64	2408.32	0.148743	-4.32077	1.55e-05	3.48e-05	+	-0.642683
WBGene00019007	ucr-11	protein_coding_gene	I - 6552834 6553379	436.916	435.798	376.72	198.358	355.882	0.280305	-2.29128	0.0219475	0.0320851	+	-0.642256
WBGene00006518	bckd-1B	protein_coding_gene	I + 7727257 7729092	1500.55	1283.37	947.507	845.325	1221.55	0.165587	-3.8737	0.000107193	0.000217388	+	-0.641437
WBGene00004814	skr-8	protein_coding_gene	IV - 17165250 17165834	412.563	492.76	365.304	228.489	519.701	0.26246	-2.44366	0.014539	0.021891	+	-0.641363
WBGene00006730	uev-1	protein_coding_gene	I + 14790244 14790934	1532.07	1389.75	910.406	959.15	1194.47	0.151647	-4.22485	2.39e-05	5.25e-05	+	-0.640686
WBGene00017826	tag-340	protein_coding_gene	III + 4900508 4903170	2726.78	2365.66	1823.67	1457.14	1897.32	0.182008	-3.51835	0.000434232	0.00081417	+	-0.640367
WBGene00004492	rps-23	protein_coding_gene	IV - 12390298 12391053	16394.4	15517.8	11196	9298.57	12572.7	0.147551	-4.33825	1.44e-05	3.24e-05	+	-0.640113
WBGene00003917	par-2	protein_coding_gene	III + 1081395 1095082	930.416	727.473	416.675	632.738	573.93	0.237323	-2.69662	0.00700468	0.0110751	+	-0.63997
WBGene00000420	ced-6	protein_coding_gene	III + 5595771 5598061	2591.41	2307.32	1506.88	1629.55	2120.74	0.147355	-4.34268	1.41e-05	3.18e-05	+	-0.639916
WBGene00016871	inso-1	protein_coding_gene	X + 1300149 1309504	335.924	481.093	234.023	284.565	352.57	0.24332	-2.62616	0.00863551	0.0134553	+	-0.638997
WBGene00017642	mcm-3AP	protein_coding_gene	IV + 7948672 7953548	4815.38	4311.99	2497.19	3346.98	3136.13	0.177772	-3.59175	0.000328461	0.000627195	+	-0.638512
WBGene00013920	pssy-1	protein_coding_gene	X + 9965592 9968578	990.581	1015.03	644.99	643.618	788.137	0.155973	-4.09329	4.25e-05	9.04e-05	+	-0.63844
WBGene00021420	trap-3	protein_coding_gene	IV + 2389445 2390259	1693.23	1441.22	787.686	1207.73	1264.9	0.215403	-2.96333	0.00304327	0.00508828	+	-0.638311
WBGene00001747	gsp-1	protein_coding_gene	V + 10682422 10686537	3652.19	3907.08	2311.69	2535.97	3030.22	0.13865	-4.60204	4.18e-06	1.01e-05	+	-0.638074
WBGene00008764	dylt-1	protein_coding_gene	I - 7300061 7300913	749.203	698.649	570.787	376.63	607.16	0.220364	-2.89403	0.00380332	0.00626434	+	-0.63774
WBGene00012113	T28B8.1	protein_coding_gene	I + 8134115 8135051	1834.33	2259.97	1398.43	1242.04	1581.25	0.168737	-3.77816	0.000157992	0.000314119	+	-0.637514
WBGene00000996	dif-1	protein_coding_gene	IV - 7551560 7553008	2372.95	2008.79	1426.97	1391.86	1724	0.155277	-4.10493	4.04e-05	8.63e-05	+	-0.6374
WBGene00015249	otub-4	protein_coding_gene	IV - 3373387 3378130	1750.53	1605.24	1075.93	1081.35	1280.79	0.147282	-4.32551	1.52e-05	3.42e-05	+	-0.63707
WBGene00018848	F55A3.2	protein_coding_gene	I + 10793401 10798059	971.958	907.282	573.641	628.553	632.662	0.167888	-3.7942	0.000148121	0.00029567	+	-0.636999
WBGene00016250	hsp-110	protein_coding_gene	III - 8443910 8446909	7208.39	4500.04	3250.63	4269.31	4764.89	0.233361	-2.72855	0.00636138	0.010141	+	-0.636736
WBGene00009672	mog-7	protein_coding_gene	I + 8640508 8644399	3287.61	2778.81	1937.82	1963.5	2054.97	0.153715	-4.14019	3.47e-05	7.46e-05	+	-0.636411
WBGene00022286	rga-4	protein_coding_gene	V - 1373120 1383256	5051.03	4593.37	2930.99	3264.12	3876.6	0.142832	-4.45298	8.47e-06	1.96e-05	+	-0.636027
WBGene00021901	rbm-42	protein_coding_gene	III - 5151907 5153229	2695.98	2495.37	1815.1	1540	1857.57	0.155033	-4.10041	4.12e-05	8.79e-05	+	-0.635699
WBGene00003368	mkk-4	protein_coding_gene	X + 10027856 10030130	370.304	321.186	214.045	228.489	299.615	0.218612	-2.90772	0.00364069	0.00601152	+	-0.635664
WBGene00021427	sec-61.B	protein_coding_gene	IV - 2388185 2388675	745.622	795.416	496.585	495.477	613.807	0.186254	-3.41276	0.000643086	0.00117921	+	-0.635639
WBGene00022580	iglr-2	protein_coding_gene	III - 8326512 8331311	5833.18	5380.56	3510.34	3701.85	4922.01	0.132336	-4.80214	1.57e-06	3.99e-06	+	-0.635496
WBGene00020423	prp-19	protein_coding_gene	III - 5169933 5172045	8522.01	8042.01	5625.11	5051.86	5943.41	0.13854	-4.58431	4.55e-06	1.09e-05	+	-0.635109
WBGene00006697	uaf-1	protein_coding_gene	III - 1062794 1076555	6068.11	5481.44	3590.25	3839.11	4854.26	0.136107	-4.66591	3.07e-06	7.55e-06	+	-0.635064
WBGene00002583	let-363	protein_coding_gene	I + 5245743 5263424	14200.5	12537.2	8222.19	8992.24	10236.9	0.139223	-4.55701	5.19e-06	1.24e-05	+	-0.634442
WBGene00020695	T22F3.2	protein_coding_gene	V + 3586639 3589012	2557.75	2322.42	1623.89	1525.77	1657.29	0.153362	-4.13498	3.55e-05	7.63e-05	+	-0.63415
WBGene00012934	gly-9	protein_coding_gene	III - 11278996 11290580	3292.63	2649.79	1940.68	1890.68	2514.29	0.160049	-3.96073	7.47e-05	0.000154169	+	-0.633909
WBGene00012894	tbc-17	protein_coding_gene	II + 12694412 12725566	2444.58	2289.48	1532.56	1519.91	1778.11	0.138977	-4.55808	5.16e-06	1.23e-05	+	-0.63347
WBGene00017885	dip-2	protein_coding_gene	I + 4934259 4949353	9190.99	9162.04	6058.91	5786.71	6485.13	0.128725	-4.91252	8.99e-07	2.36e-06	+	-0.632364
WBGene00009712	ndub-2	protein_coding_gene	II + 8996364 8997017	1608.71	1595.64	1024.56	1041.17	1384.87	0.143284	-4.4129	1.02e-05	2.34e-05	+	-0.6323
WBGene00022019	sut-2	protein_coding_gene	V - 4562020 4570049	8047.13	7573.95	5328.3	4761.44	5488.82	0.139996	-4.51653	6.29e-06	1.48e-05	+	-0.632295
WBGene00009164	hrdl-1	protein_coding_gene	I + 9793756 9796675	5417.75	4984.56	3704.41	3023.92	4148.21	0.155526	-4.06543	4.79e-05	0.00010127	+	-0.632281
WBGene00004728	sax-2	protein_coding_gene	III + 5109701 5130676	10309.8	9420.09	6512.68	6226.11	7997.8	0.132736	-4.75936	1.94e-06	4.89e-06	+	-0.631741
WBGene00003061	lpd-5	protein_coding_gene	I - 4372255 4373018	1221.22	1078.17	813.372	682.118	867.77	0.178249	-3.54093	0.000398726	0.000752075	+	-0.631167
WBGene00004389	rnp-6	protein_coding_gene	I - 3539553 3546910	4973.68	4513.08	2982.36	3138.58	3333.19	0.140189	-4.50025	6.79e-06	1.59e-05	+	-0.630884
WBGene00022458	prp-31	protein_coding_gene	I + 5127828 5129611	5828.17	5370.26	3473.24	3751.23	3758.88	0.146679	-4.30087	1.7e-05	3.8e-05	+	-0.630847
WBGene00077771	tspo-1	protein_coding_gene	I - 9514998 9516776	1524.19	1431.61	1021.71	898.053	1198.63	0.154704	-4.07618	4.58e-05	9.69e-05	+	-0.630601
WBGene00021331	glrx-10	protein_coding_gene	I + 1049596 1050727	734.162	695.903	522.27	414.293	566.871	0.187054	-3.37016	0.000751258	0.00136563	+	-0.630402
WBGene00012164	W01A8.2	protein_coding_gene	I - 7053688 7056385	242.094	287.558	154.113	183.293	193.999	0.253273	-2.48815	0.0128409	0.0195044	+	-0.630182
WBGene00009161	cox-7C	protein_coding_gene	I + 9773172 9774012	1342.98	1373.28	967.484	800.129	1131.16	0.176228	-3.57392	0.00035167	0.000668367	+	-0.629824
WBGene00021647	Y47G6A.22	protein_coding_gene	I - 3559934 3562851	410.414	344.52	282.54	215.097	300.671	0.230787	-2.72735	0.00638446	0.0101744	+	-0.629439
WBGene00022667	ZK154.5	protein_coding_gene	X - 7783190 7787935	1170.36	1013.66	642.136	760.792	846.31	0.175895	-3.56772	0.000360099	0.000683401	+	-0.627543
WBGene00009188	lsy-22	protein_coding_gene	I - 7704511 7718639	1984.74	1811.82	1247.17	1214.42	1347.41	0.14768	-4.24209	2.21e-05	4.88e-05	+	-0.626472
WBGene00017746	F23F1.5	protein_coding_gene	II - 30061 31584	1856.53	1581.22	1175.82	1058.75	1275.44	0.16963	-3.69116	0.000223231	0.000435049	+	-0.62613
WBGene00015552	gldi-4	protein_coding_gene	IV + 7017624 7020210	1727.61	1894.18	1021.71	1309	1375.61	0.172912	-3.61923	0.000295476	0.000567374	+	-0.625808
WBGene00010139	F56A8.3	protein_coding_gene	III + 13256878 13262905	1228.38	957.382	639.282	768.325	943.924	0.203123	-3.08068	0.00206529	0.00353805	+	-0.625758
WBGene00014124	usip-1	protein_coding_gene	V - 12181348 12184194	7267.13	6411.37	4654.77	4221.6	5158.48	0.14421	-4.33691	1.44e-05	3.25e-05	+	-0.625426
WBGene00001165	efn-4	protein_coding_gene	IV + 559234 568147	673.996	791.298	419.529	519.749	531.629	0.195504	-3.19896	0.00137925	0.00242533	+	-0.625408
WBGene00016905	ztf-3	protein_coding_gene	I - 286040 289185	621.71	554.527	416.675	354.032	420.759	0.19701	-3.17194	0.00151427	0.00265052	+	-0.624903
WBGene00018632	tag-296	protein_coding_gene	I - 10933810 10935559	1298.57	1102.19	844.765	721.455	898.014	0.183531	-3.40393	0.000664236	0.00121614	+	-0.624726
WBGene00016583	tag-335	protein_coding_gene	IV - 12276083 12278594	1568.6	1353.37	1035.98	871.27	1240.16	0.169007	-3.69537	0.000219568	0.000428544	+	-0.624542
WBGene00000460	ceh-39	protein_coding_gene	X - 1853874 1856172	1212.62	1038.36	784.832	683.792	789.692	0.177182	-3.5248	0.0004238	0.000796466	+	-0.624531
WBGene00206389	C29F7.10	protein_coding_gene	X - 13430345 13431488	207.714	172.946	108.45	133.913	129.783	0.286809	-2.17671	0.0295025	0.0422556	+	-0.6243
WBGene00021685	herc-1	protein_coding_gene	I + 1211485 1254719	3948	3483.63	2266.03	2545.18	2799.22	0.148281	-4.20839	2.57e-05	5.62e-05	+	-0.624025
WBGene00022268	Y73E7A.1	protein_coding_gene	I + 1629003 1633498	772.839	694.531	430.944	511.38	604.307	0.181757	-3.43297	0.000597014	0.00109904	+	-0.623966
WBGene00003858	ogt-1	protein_coding_gene	III - 7145842 7153797	9789.06	9796.18	6686.77	6039.47	8430.62	0.130384	-4.781	1.74e-06	4.41e-06	+	-0.623367
WBGene00010286	F58H1.3	protein_coding_gene	V + 11933978 11935059	822.261	753.552	545.102	485.434	710.247	0.170982	-3.64513	0.000267258	0.000515994	+	-0.623253
WBGene00013438	ztf-29	protein_coding_gene	III + 11561152 11562663	1214.05	1425.44	859.035	855.368	852.128	0.180708	-3.44678	0.000567319	0.00104854	+	-0.622859
WBGene00012298	prmt-7	protein_coding_gene	I - 9060493 9063160	1651.68	1594.26	1024.56	1078.84	1225.33	0.147341	-4.22623	2.38e-05	5.22e-05	+	-0.622698
WBGene00003821	nst-1	protein_coding_gene	II - 8281162 8283208	9546.97	9234.1	6221.58	5983.39	7353.72	0.125491	-4.95979	7.06e-07	1.87e-06	+	-0.622411
WBGene00003148	mbf-1	protein_coding_gene	IV - 11479354 11480369	1468.32	1565.44	933.237	1029.45	1158.22	0.153347	-4.05827	4.94e-05	0.000104231	+	-0.622322
WBGene00018491	mdh-1	protein_coding_gene	V - 6515283 6516526	4062.6	3679.92	2334.52	2686.63	3237.16	0.152285	-4.07929	4.52e-05	9.56e-05	+	-0.621216
WBGene00006727	ubq-1	protein_coding_gene	III + 5940254 5943841	53093.1	46370.2	33428.2	31250.2	39592.4	0.136362	-4.5544	5.25e-06	1.25e-05	+	-0.621047
WBGene00008749	plpp-1.3	protein_coding_gene	X + 10695312 10697894	398.954	330.794	248.292	229.326	326.112	0.21245	-2.92322	0.0034643	0.00574121	+	-0.621038
WBGene00009899	efl-3	protein_coding_gene	II + 8412671 8416857	1297.85	1443.97	1010.29	787.575	852.656	0.182976	-3.3934	0.000690299	0.00126052	+	-0.620912
WBGene00002262	ldh-1	protein_coding_gene	II + 11724204 11726533	965.512	972.48	653.551	610.977	771.577	0.175636	-3.53478	0.00040812	0.000768794	+	-0.620835
WBGene00004723	sap-49	protein_coding_gene	II - 8034335 8035767	1307.17	978.657	556.518	913.955	935.813	0.246799	-2.51493	0.0119056	0.0181905	+	-0.620682
WBGene00021863	Y54F10BM.9	protein_coding_gene	III - 2295328 2304927	744.905	855.124	462.338	569.129	573.134	0.196664	-3.14815	0.00164309	0.00285907	+	-0.619127
WBGene00022369	Y92H12BR.3	protein_coding_gene	I + 1416582 1425201	14120.3	13049.2	9138.3	8569.58	11117.1	0.129648	-4.76857	1.86e-06	4.68e-06	+	-0.618234
WBGene00004434	rpl-22	protein_coding_gene	II + 5055616 5056214	7141.78	6869.82	5251.24	3897.7	5361.22	0.171888	-3.5967	0.000322274	0.000616217	+	-0.618231
WBGene00002295	let-19	protein_coding_gene	II + 8770975 8782020	5669.16	4565.24	3073.69	3584.68	4156.67	0.166046	-3.71985	0.00019934	0.000391333	+	-0.617665
WBGene00018161	F38A5.2	protein_coding_gene	IV - 6582739 6585400	2609.32	2232.52	1672.41	1493.13	1829.39	0.158038	-3.90566	9.4e-05	0.000191693	+	-0.617243
WBGene00002045	icd-1	protein_coding_gene	II - 6587577 6588655	12367.6	12502.9	9084.08	7151.78	9699.56	0.157006	-3.93006	8.49e-05	0.000174204	+	-0.617044
WBGene00016837	syf-1	protein_coding_gene	I + 3877063 3880743	6207.78	5911.06	3684.43	4206.54	4040.54	0.14133	-4.36198	1.29e-05	2.92e-05	+	-0.616479
WBGene00018672	sorf-2	protein_coding_gene	III + 5326623 5333620	2729.65	2665.57	1769.44	1750.91	2192.78	0.134144	-4.59531	4.32e-06	1.04e-05	+	-0.616432
WBGene00017895	vrk-1	protein_coding_gene	II + 5921967 5924838	5778.03	5025.05	3673.02	3382.14	3592.14	0.155285	-3.96764	7.26e-05	0.000150107	+	-0.616115
WBGene00003225	mev-1	protein_coding_gene	III + 10334277 10335168	685.456	659.53	448.068	431.869	561.469	0.171063	-3.60065	0.000317426	0.000607349	+	-0.615937
WBGene00000161	apa-2	protein_coding_gene	X + 9338675 9342900	2678.79	2623.02	1578.23	1866.41	2339.76	0.149409	-4.12174	3.76e-05	8.06e-05	+	-0.615825
WBGene00009233	F28H6.4	protein_coding_gene	X + 14127872 14133528	1429.65	1410.34	927.529	926.509	1029.74	0.147563	-4.16959	3.05e-05	6.6e-05	+	-0.615277
WBGene00007476	C09E9.1	protein_coding_gene	IV + 1274868 1277062	693.335	623.842	462.338	405.086	526.528	0.181646	-3.38709	0.000706379	0.00128793	+	-0.615251
WBGene00016741	haps-1	protein_coding_gene	I + 6915043 6916593	3337.75	3072.54	2508.61	1696.51	2329.58	0.198764	-3.0951	0.00196744	0.00338444	+	-0.615197
WBGene00021751	Y50D7A.1	protein_coding_gene	III + 292640 314508	1294.27	1161.21	793.394	808.499	985.113	0.156996	-3.91606	9e-05	0.000184161	+	-0.614804
WBGene00010326	ndub-10	protein_coding_gene	I + 10519360 10520761	2890.09	2815.18	1869.33	1857.2	2574.82	0.133283	-4.61225	3.98e-06	9.64e-06	+	-0.614735
WBGene00011475	T05D4.2	protein_coding_gene	III - 13561719 13563082	409.698	455.014	348.18	228.489	262.823	0.263361	-2.33372	0.0196102	0.0289104	+	-0.614611
WBGene00000970	dhs-6	protein_coding_gene	II - 5617128 5619319	2281.99	1946.33	1446.95	1323.23	1702.63	0.15959	-3.84568	0.000120217	0.00024278	+	-0.613732
WBGene00006579	tlk-1	protein_coding_gene	III + 9699876 9710268	13196.3	12287.4	8861.47	7805.44	9568.12	0.148429	-4.1341	3.56e-05	7.66e-05	+	-0.613621
WBGene00013598	vps-28	protein_coding_gene	I - 13586037 13588831	1120.22	1098.76	710.63	737.357	891.927	0.153375	-3.99565	6.45e-05	0.000134128	+	-0.612833
WBGene00021914	magu-1	protein_coding_gene	III - 463925 471702	1366.62	1251.8	821.934	884.661	913.626	0.157574	-3.88793	0.000101101	0.000205719	+	-0.612636
WBGene00012643	Y39A1A.3	protein_coding_gene	III - 10595258 10596487	786.448	891.498	530.832	563.271	643.279	0.17767	-3.44638	0.00056816	0.00104979	+	-0.612316
WBGene00011827	T19A6.1	protein_coding_gene	I - 8377407 8392758	2263.37	2197.52	1521.15	1405.25	1837.85	0.14039	-4.3604	1.3e-05	2.94e-05	+	-0.612156
WBGene00001101	dsh-1	protein_coding_gene	II - 5214400 5225384	2123.7	2080.16	1295.69	1444.58	1572.73	0.145221	-4.21428	2.51e-05	5.48e-05	+	-0.612002
WBGene00012033	T26C5.3	protein_coding_gene	II + 9236583 9249126	4079.07	3476.77	2520.03	2427.17	3337.09	0.147201	-4.15737	3.22e-05	6.95e-05	+	-0.61197
WBGene00011198	R10E4.1	protein_coding_gene	III + 4269743 4272510	1449.7	1453.57	827.641	1056.24	1243.85	0.171981	-3.55634	0.000376061	0.000711922	+	-0.611622
WBGene00010435	pwp-1	protein_coding_gene	IV - 13233020 13236585	4340.51	4103.36	2796.86	2732.66	3195.78	0.131059	-4.66545	3.08e-06	7.56e-06	+	-0.611451
WBGene00007934	gmap-1	protein_coding_gene	X - 12932205 12934978	475.594	446.092	322.495	286.239	375.631	0.201799	-3.02987	0.00244657	0.00415	+	-0.611426
WBGene00007602	C15C6.3	protein_coding_gene	I + 12207097 12212689	1976.86	1395.24	1041.69	1160.02	1306.57	0.199934	-3.05772	0.00223024	0.00380668	+	-0.611343
WBGene00004429	rpl-17	protein_coding_gene	I + 1156579 1157487	14238.4	14110.2	9780.44	8793.05	10669.4	0.13009	-4.69715	2.64e-06	6.54e-06	+	-0.611051
WBGene00020911	cpt-6	protein_coding_gene	V - 6490086 6493921	790.03	763.16	522.27	497.988	597.638	0.170642	-3.57864	0.000345391	0.000657296	+	-0.610667
WBGene00015510	erp-44.2	protein_coding_gene	IV - 7832344 7834675	1027.83	975.226	590.765	709.738	912.595	0.167676	-3.63384	0.000279237	0.000537617	+	-0.609306
WBGene00019326	K02F3.2	protein_coding_gene	III + 845841 851344	3328.44	3062.25	2106.2	2084.02	2454.7	0.137051	-4.44581	8.76e-06	2.02e-05	+	-0.609304
WBGene00020235	T05A12.4	protein_coding_gene	IV + 6887948 6897783	1695.38	1494.75	1024.56	1063.77	1317.89	0.15347	-3.96828	7.24e-05	0.000149766	+	-0.609011
WBGene00002694	let-502	protein_coding_gene	I - 4738171 4744321	12386.2	11754.9	8322.08	7519.2	9015.75	0.131897	-4.61646	3.9e-06	9.46e-06	+	-0.608898
WBGene00019729	M02D8.3	protein_coding_gene	X - 8732958 8737015	931.132	1103.56	710.63	631.064	821.854	0.177863	-3.42306	0.000619203	0.00113844	+	-0.608835
WBGene00021004	sftb-2	protein_coding_gene	V + 128237 131671	5696.38	5389.48	3236.36	4015.71	4094.54	0.155653	-3.91007	9.23e-05	0.000188599	+	-0.608615
WBGene00018330	elks-1	protein_coding_gene	IV - 3342515 3350027	1418.19	1452.2	879.012	995.14	1094.36	0.16963	-3.58708	0.000334407	0.000637565	+	-0.608476
WBGene00022336	Y82E9BR.3	protein_coding_gene	III + 1419196 1419869	6507.9	7487.48	3847.11	5315.5	6007.6	0.196553	-3.09545	0.00196514	0.00338128	+	-0.60842
WBGene00004705	rsp-8	protein_coding_gene	III + 11826418 11830974	2791.96	2453.51	1715.22	1724.96	2072.78	0.147315	-4.12933	3.64e-05	7.81e-05	+	-0.608314
WBGene00010844	prp-3	protein_coding_gene	III - 10424113 10427982	4420.01	4167.19	2676.99	2946.08	3124.9	0.138961	-4.37691	1.2e-05	2.74e-05	+	-0.60822
WBGene00018508	F46F11.1	protein_coding_gene	I + 5627813 5637621	4407.12	4009.34	2879.62	2650.64	3144.15	0.139412	-4.36199	1.29e-05	2.92e-05	+	-0.608115
WBGene00008503	F01G4.4	protein_coding_gene	IV + 11143345 11146015	1105.9	600.508	496.585	617.673	582.806	0.288348	-2.10804	0.0350277	0.0494023	+	-0.607849
WBGene00000992	dhs-29	protein_coding_gene	X - 7661891 7664919	200.551	223.732	145.551	134.75	157.245	0.279253	-2.17583	0.029568	0.0423368	+	-0.607606
WBGene00019296	mcu-1	protein_coding_gene	IV - 5937447 5939230	1397.41	1257.98	970.338	785.901	904.093	0.177948	-3.41303	0.000642449	0.00117819	+	-0.607342
WBGene00008455	E02H1.1	protein_coding_gene	II - 9589865 9591164	589.478	629.333	385.281	410.945	527.516	0.175047	-3.46928	0.00052186	0.000969064	+	-0.607286
WBGene00001007	dli-1	protein_coding_gene	IV - 13096982 13098792	2178.13	2064.38	1061.66	1703.2	1590.81	0.216741	-2.80163	0.0050845	0.00822859	+	-0.607228
WBGene00004286	rab-39	protein_coding_gene	II - 9321858 9322920	886.724	826.986	550.81	571.64	713.941	0.16284	-3.72754	0.000193357	0.000379998	+	-0.606992
WBGene00009078	rpb-12	protein_coding_gene	IV - 9146334 9146869	358.128	354.815	311.079	171.576	287.585	0.28195	-2.15241	0.0313648	0.0446623	+	-0.606873
WBGene00002135	inx-13	protein_coding_gene	I - 3748523 3753958	850.195	911.4	676.383	496.314	652.441	0.197144	-3.0769	0.00209165	0.00358152	+	-0.606593
WBGene00020868	eif-1	protein_coding_gene	II - 4990831 4993580	1973.28	1847.51	1409.84	1117.33	1460.57	0.167625	-3.61449	0.000300944	0.000577184	+	-0.605878
WBGene00010704	K09A11.1	protein_coding_gene	X + 13262495 13264589	330.194	335.598	245.439	200.032	266.261	0.219519	-2.75768	0.00582136	0.00932834	+	-0.605363
WBGene00004446	rpl-32	protein_coding_gene	II - 9056497 9057085	5184.97	6314.6	3393.33	4157.16	5154.23	0.175913	-3.43568	0.000591063	0.00108947	+	-0.604381
WBGene00015903	C17E7.9	protein_coding_gene	V - 3889161 3890861	479.891	403.542	299.663	283.728	344.459	0.206024	-2.93352	0.00335141	0.00556493	+	-0.604376
WBGene00002075	imb-1	protein_coding_gene	I - 4920683 4926486	9357.88	9492.15	6758.12	5667.02	6632.66	0.145662	-4.1418	3.45e-05	7.42e-05	+	-0.603305
WBGene00016493	rplp-2.1	protein_coding_gene	I - 6789039 6789738	4240.23	4795.83	3147.89	2812.17	3695.5	0.146037	-4.12929	3.64e-05	7.81e-05	+	-0.603027
WBGene00008920	eef-1G	protein_coding_gene	V + 10965719 10967922	33467.7	31073.4	21367.4	21126.4	24720.1	0.124095	-4.8593	1.18e-06	3.04e-06	+	-0.603014
WBGene00011056	R06B9.5	protein_coding_gene	II + 13736320 13736933	368.871	341.775	276.832	200.869	284.448	0.250382	-2.40791	0.0160443	0.02401	+	-0.602897
WBGene00020036	R12E2.11	protein_coding_gene	I - 4172438 4173624	661.82	542.173	345.326	436.891	570.184	0.205302	-2.93577	0.00332719	0.00552663	+	-0.602719
WBGene00016655	acbp-1	protein_coding_gene	I - 4635743 4637328	821.545	733.65	636.428	405.086	658.119	0.227429	-2.64948	0.00806153	0.012618	+	-0.602568
WBGene00018511	F46F11.8	protein_coding_gene	I - 5624601 5626288	1010.64	960.813	796.248	519.749	734.197	0.2234	-2.69454	0.00704853	0.011142	+	-0.60196
WBGene00015404	nstp-4	protein_coding_gene	II + 388833 392732	1855.82	1671.82	1292.83	1047.87	1497.23	0.16874	-3.56107	0.000369341	0.000700022	+	-0.600896
WBGene00010702	usp-33	protein_coding_gene	X + 15591368 15595387	990.581	861.301	607.888	612.651	791.334	0.167587	-3.58447	0.000337758	0.000643784	+	-0.60071
WBGene00019716	tmem-120	protein_coding_gene	III - 1509266 1517993	1509.15	1257.98	941.799	887.172	1206.78	0.16526	-3.63468	0.000278331	0.000536043	+	-0.600668
WBGene00022615	ZC449.5	protein_coding_gene	X - 5035030 5037773	376.75	304.029	199.776	242.717	288.261	0.231931	-2.5866	0.00969269	0.0150266	+	-0.599914
WBGene00007627	ccdc-55	protein_coding_gene	III - 4166944 4168765	1711.85	1508.48	1058.81	1066.28	1325.35	0.159428	-3.75867	0.000170817	0.000338225	+	-0.599236
WBGene00021350	rpl-27A	protein_coding_gene	I - 2069681 2070607	12791.6	12671.1	9232.48	7596.2	9728.44	0.14704	-4.07418	4.62e-05	9.77e-05	+	-0.599069
WBGene00010759	cysl-2	protein_coding_gene	II - 14492874 14494451	966.228	929.93	764.855	504.684	1199.16	0.217724	-2.75025	0.0059549	0.00952547	+	-0.598795
WBGene00002696	let-504	protein_coding_gene	I - 4129565 4132224	2755.43	2461.05	1432.68	1994.46	1822.43	0.194149	-3.08315	0.00204823	0.00351007	+	-0.59859
WBGene00013434	Y66D12A.8	protein_coding_gene	III + 11574221 11578719	1922.43	1813.88	1158.7	1300.63	1292.22	0.16258	-3.67947	0.000233719	0.000454389	+	-0.59821
WBGene00014243	dcaf-1	protein_coding_gene	IV - 9696989 9706723	10647.1	9849.71	7197.63	6355.84	6518.05	0.153025	-3.90726	9.33e-05	0.000190619	+	-0.597909
WBGene00009369	F33H2.6	protein_coding_gene	I - 15014837 15016595	827.991	673.256	465.192	521.423	584.89	0.206073	-2.90105	0.0037191	0.00613679	+	-0.597829
WBGene00016393	ndua-13	protein_coding_gene	I - 10685825 10687058	2920.89	2679.3	1829.37	1869.76	2340.01	0.138513	-4.31265	1.61e-05	3.61e-05	+	-0.597358
WBGene00001047	dnj-29	protein_coding_gene	I - 14104515 14113108	6565.2	5788.21	4275.2	3906.07	5076.38	0.143103	-4.16551	3.11e-05	6.72e-05	+	-0.596096
WBGene00021811	ral-1	protein_coding_gene	III + 3311310 3317716	2359.34	2192.71	1392.72	1606.95	1737.57	0.151429	-3.9338	8.36e-05	0.000171608	+	-0.595691
WBGene00015328	C02B10.3	protein_coding_gene	IV - 5092800 5103279	600.222	531.193	339.618	400.901	456.313	0.194246	-3.06572	0.00217146	0.00371247	+	-0.595503
WBGene00015778	got-2.2	protein_coding_gene	X + 6240983 6242709	3869.93	3552.26	2400.16	2507.52	2939.36	0.139014	-4.2832	1.84e-05	4.09e-05	+	-0.595424
WBGene00006351	sur-5	protein_coding_gene	X - 7301389 7305570	1119.51	960.813	696.36	682.118	861.104	0.168892	-3.52344	0.000425984	0.000800053	+	-0.595082
WBGene00004915	snr-2	protein_coding_gene	I + 13339397 13340224	3305.52	3039.6	2220.36	1989.44	2297.84	0.155673	-3.82239	0.000132164	0.000265723	+	-0.595044
WBGene00000466	cel-1	protein_coding_gene	I + 9665251 9668650	4130.64	3878.94	2779.73	2535.14	2745.6	0.139302	-4.26634	1.99e-05	4.4e-05	+	-0.594308
WBGene00016162	crh-2	protein_coding_gene	II - 5179026 5187569	2675.93	2649.79	1826.52	1709.06	2102.2	0.136166	-4.36209	1.29e-05	2.92e-05	+	-0.593967
WBGene00009126	pyk-1	protein_coding_gene	I + 9168432 9177488	8044.26	6900.7	4700.43	5192.47	7049.56	0.151119	-3.92974	8.5e-05	0.000174388	+	-0.593858
WBGene00008959	srdf-2.1	protein_coding_gene	X + 12365688 12367255	714.107	592.959	450.922	419.314	487.137	0.19038	-3.11507	0.00183904	0.0031817	+	-0.593045
WBGene00009923	F52B5.7	protein_coding_gene	I - 8313121 8315432	238.513	258.047	156.966	169.902	173.757	0.244777	-2.42263	0.0154087	0.0231378	+	-0.593004
WBGene00003827	ntl-4	protein_coding_gene	IV + 7910575 7915189	4781	4743.67	3421.87	2910.09	3817.19	0.1437	-4.12449	3.72e-05	7.97e-05	+	-0.592691
WBGene00008204	C49C3.15	protein_coding_gene	IV + 17334231 17335094	153.279	147.553	102.742	97.9237	150.159	0.263909	-2.24513	0.02476	0.0359357	+	-0.592509
WBGene00006887	vav-1	protein_coding_gene	X - 9216866 9232137	2447.44	2513.9	1601.06	1683.95	1933.28	0.137032	-4.32372	1.53e-05	3.44e-05	+	-0.592489
WBGene00017381	ddr-2	protein_coding_gene	X + 3315314 3324242	656.806	621.097	388.135	451.956	445.824	0.196647	-3.01222	0.00259344	0.00438015	+	-0.592344
WBGene00004224	ptr-10	protein_coding_gene	I + 5662143 5667160	315.152	360.305	236.877	214.26	200.828	0.250889	-2.36028	0.0182612	0.0270731	+	-0.592168
WBGene00004439	rpl-23A.2	protein_coding_gene	I - 8329062 8329647	5856.1	6135.48	4483.53	3495.12	4587.64	0.161971	-3.65102	0.000261198	0.000504697	+	-0.591359
WBGene00012354	cox-4	protein_coding_gene	I - 13658171 13659128	3279.02	3237.94	2348.79	1992.79	2611.73	0.148652	-3.97588	7.01e-05	0.000145294	+	-0.591022
WBGene00002191	kin-3	protein_coding_gene	I + 10734022 10736615	9547.68	9580	6526.95	6180.91	7734.65	0.126865	-4.65641	3.22e-06	7.88e-06	+	-0.590736
WBGene00012928	aakb-2	protein_coding_gene	III + 11237143 11239204	3322.71	3502.85	2445.82	2099.08	2809.19	0.157519	-3.75016	0.000176722	0.000349201	+	-0.59072
WBGene00018847	2006-03-01	protein_coding_gene	I + 10799623 10806925	5695.66	4612.59	3573.13	3279.19	4499.24	0.157419	-3.75179	0.000175573	0.000347168	+	-0.590604
WBGene00004445	rpl-31	protein_coding_gene	I - 13652949 13653704	3777.53	4249.54	2588.52	2736.84	3203.57	0.140411	-4.20529	2.61e-05	5.69e-05	+	-0.590468
WBGene00022348	lelo-2	protein_coding_gene	III - 1419853 1427226	3029.04	2848.81	2009.17	1900.72	2776.69	0.135437	-4.35914	1.31e-05	2.96e-05	+	-0.590387
WBGene00013365	Y60A3A.19	protein_coding_gene	V + 19916555 19920001	1044.3	1060.33	764.855	645.292	891.02	0.164548	-3.58759	0.000333755	0.000636405	+	-0.59033
WBGene00009992	nduv-2	protein_coding_gene	V - 13624625 13625567	3086.34	2962.05	2126.18	1903.24	2225.62	0.141654	-4.16494	3.11e-05	6.73e-05	+	-0.589979
WBGene00012980	efhd-1	protein_coding_gene	II + 14178814 14189917	1479.07	1945.65	1035.98	1230.32	1323.9	0.19398	-3.04099	0.00235805	0.00401018	+	-0.589891
WBGene00011904	hlb-1	protein_coding_gene	X - 13865033 13882739	1285.68	1252.49	827.641	856.205	1073.77	0.148208	-3.97715	6.97e-05	0.000144585	+	-0.589447
WBGene00002957	let-858	protein_coding_gene	II + 11022370 11027906	6512.91	5711.35	3966.97	4156.32	4306.7	0.146675	-4.01427	5.96e-05	0.00012452	+	-0.588794
WBGene00020027	R12C12.7	protein_coding_gene	II - 6055039 6055985	880.994	756.984	599.327	498.825	581.017	0.200143	-2.94114	0.00327003	0.00543542	+	-0.588649
WBGene00004425	rpl-13	protein_coding_gene	I + 3788036 3788896	16150.8	16984.4	11384.4	10660.3	13297.1	0.126242	-4.66172	3.14e-06	7.69e-06	+	-0.588506
WBGene00011932	sptl-3	protein_coding_gene	V + 13893325 13896415	1971.13	1763.78	1247.17	1239.53	1461.51	0.155496	-3.77553	0.000159665	0.000317184	+	-0.587079
WBGene00021847	Y54F10AL.1	protein_coding_gene	III + 2487710 2494340	2071.41	1839.27	1344.2	1264.64	1702.89	0.149624	-3.92291	8.75e-05	0.000179203	+	-0.586962
WBGene00004106	pqn-15	protein_coding_gene	X - 4297869 4306961	2892.24	2339.58	1426.97	2038.82	2198.88	0.204631	-2.86816	0.00412862	0.0067594	+	-0.586915
WBGene00016151	smc-5	protein_coding_gene	II + 5062125 5067129	10056.9	8553.3	6315.76	6079.64	5877.71	0.159861	-3.66968	0.000242858	0.000471271	+	-0.586637
WBGene00002717	let-526	protein_coding_gene	I - 5300852 5317392	11082.6	10229.2	5953.31	8218.9	7892.33	0.178918	-3.27786	0.00104597	0.00186462	+	-0.58647
WBGene00006805	unc-73	protein_coding_gene	I - 3999300 4031739	6805.14	6672.16	4118.23	4844.3	4900.66	0.147923	-3.96214	7.43e-05	0.000153326	+	-0.586093
WBGene00013688	riok-2	protein_coding_gene	I + 14652116 14657275	5307.45	4908.38	3364.79	3439.05	3826.38	0.136868	-4.28047	1.87e-05	4.14e-05	+	-0.585861
WBGene00015112	B0281.5	protein_coding_gene	II - 2299854 2300961	318.017	358.246	245.439	210.913	310.778	0.221977	-2.63883	0.00831918	0.0129932	+	-0.585761
WBGene00018317	F41H10.4	protein_coding_gene	IV + 5364559 5366751	1664.58	1524.26	1058.81	1066.28	1180.89	0.153193	-3.81903	0.000133979	0.000269111	+	-0.585048
WBGene00044318	tag-267	protein_coding_gene	III + 640790 641619	521.434	442.66	322.495	320.554	343.698	0.206247	-2.8347	0.00458686	0.00746492	+	-0.584648
WBGene00016188	sec-15	protein_coding_gene	X - 8831737 8835715	1165.35	1003.36	779.125	678.771	947.292	0.170396	-3.4162	0.000635025	0.00116561	+	-0.582106
WBGene00000112	alh-6	protein_coding_gene	II - 1306240 1310133	1236.26	1089.15	753.439	795.944	932.45	0.163203	-3.56585	0.000362684	0.000687855	+	-0.581957
WBGene00006523	tam-1	protein_coding_gene	V - 4958603 4963102	6509.33	6536.96	3490.36	5204.19	5139.04	0.194832	-2.98659	0.00282106	0.00474082	+	-0.581884
WBGene00007011	mdt-1.2	protein_coding_gene	X + 17151522 17154647	479.175	408.346	308.225	287.913	349.119	0.202707	-2.86829	0.00412694	0.0067583	+	-0.581424
WBGene00003904	pabp-2	protein_coding_gene	I - 9420912 9421992	3321.99	3112.35	2226.07	2081.51	2442.07	0.137239	-4.23576	2.28e-05	5.01e-05	+	-0.581313
WBGene00004110	pqn-20	protein_coding_gene	I + 6790978 6798161	4780.29	2857.73	2214.65	2881.64	3060.38	0.245339	-2.36876	0.017848	0.0265284	+	-0.581148
WBGene00004787	sft-1	protein_coding_gene	III + 3086671 3091737	425.456	398.738	239.731	302.978	273.244	0.22852	-2.5415	0.0110377	0.0169575	+	-0.580784
WBGene00004470	rps-3A	protein_coding_gene	III + 4475918 4476876	17314.8	17454.5	12443.2	10821	14055.1	0.137227	-4.23141	2.32e-05	5.1e-05	+	-0.580665
WBGene00015143	rbm-26	protein_coding_gene	III + 5711542 5714846	9221.79	8681.64	5645.09	6313.99	6239.57	0.135175	-4.29512	1.75e-05	3.89e-05	+	-0.580594
WBGene00001080	dpy-21	protein_coding_gene	V - 17936282 17949193	2768.33	2402.72	1167.26	2271.5	2147.79	0.261541	-2.21935	0.026463	0.0382502	+	-0.580452
WBGene00016158	ari-1.1	protein_coding_gene	I - 6058548 6060953	3910.04	3786.29	2617.06	2533.46	3131.41	0.135589	-4.28096	1.86e-05	4.13e-05	+	-0.580449
WBGene00012234	ints-4	protein_coding_gene	I + 13663352 13674997	3469.54	2906.46	2180.41	2087.37	2167.95	0.15893	-3.65135	0.000260862	0.00050425	+	-0.580311
WBGene00021104	W09B6.4	protein_coding_gene	II - 1132287 1140839	477.026	412.463	322.495	278.706	299.343	0.211556	-2.7408	0.00612901	0.00978993	+	-0.579833
WBGene00016955	perm-5	protein_coding_gene	IV - 5695769 5703468	4341.22	3670.31	2742.63	2624.69	3147.12	0.149421	-3.8744	0.000106888	0.000216798	+	-0.578917
WBGene00003789	npp-3	protein_coding_gene	II - 11865431 11874788	18165	17580.1	12471.7	11469.6	11461.4	0.138192	-4.18831	2.81e-05	6.11e-05	+	-0.578791
WBGene00002891	let-767	protein_coding_gene	III - 6338508 6339969	2348.6	2012.9	1535.42	1393.53	1693.67	0.156559	-3.69392	0.000220822	0.000430877	+	-0.578316
WBGene00022025	cus-2	protein_coding_gene	I + 654090 659586	2330.69	1974.47	1415.55	1466.35	1472.63	0.16874	-3.42382	0.000617486	0.00113543	+	-0.577733
WBGene00004489	rps-20	protein_coding_gene	I - 14468332 14469103	12551.7	12305.3	9209.65	7465.64	9784.67	0.150752	-3.83143	0.000127402	0.00025679	+	-0.577596
WBGene00001240	elo-2	protein_coding_gene	IV - 17466062 17467408	1214.77	1145.43	816.226	770.836	831.523	0.156126	-3.69359	0.000221108	0.000431377	+	-0.576664
WBGene00009012	F21D5.7	protein_coding_gene	IV - 8741495 8743704	4755.94	4515.14	3107.94	3108.45	3977.73	0.128703	-4.48038	7.45e-06	1.74e-05	+	-0.576639
WBGene00003047	lis-1	protein_coding_gene	III - 13371164 13376710	2587.11	2972.34	1669.55	2043.84	2320.43	0.164656	-3.50058	0.000464241	0.000867293	+	-0.576391
WBGene00003086	lst-4	protein_coding_gene	IV - 14061000 14069860	3667.94	3638.05	2328.81	2561.08	2939.3	0.137058	-4.20443	2.62e-05	5.71e-05	+	-0.57625
WBGene00017178	atg-16.1	protein_coding_gene	X - 4459603 4462465	911.793	791.985	596.473	551.553	706.995	0.171784	-3.35242	0.000801073	0.00145136	+	-0.575894
WBGene00001160	efk-1	protein_coding_gene	III - 6164906 6168547	6330.26	6080.58	4554.88	3788.06	6139.14	0.152333	-3.77992	0.000156879	0.000312121	+	-0.575808
WBGene00003052	lmn-1	protein_coding_gene	I + 8763041 8765631	11266	10240.2	7229.02	7207.86	8005.85	0.132751	-4.33155	1.48e-05	3.33e-05	+	-0.575016
WBGene00004472	rps-3	protein_coding_gene	III + 6206803 6207965	18646.3	18804.5	12603	12543.4	14674.1	0.120192	-4.78136	1.74e-06	4.41e-06	+	-0.574682
WBGene00004930	sod-1	protein_coding_gene	II - 6972706 6973887	2407.33	2037.61	1561.1	1430.36	1788.83	0.162414	-3.53722	0.000404363	0.000762014	+	-0.574493
WBGene00021547	Y44E3A.1	protein_coding_gene	I + 3338367 3340225	195.538	211.379	136.989	136.424	155.403	0.25189	-2.28043	0.0225819	0.0329594	+	-0.574418
WBGene00013344	ebp-1	protein_coding_gene	V + 18043571 18052718	495.649	486.583	279.686	368.26	399.367	0.206875	-2.77472	0.00552489	0.00889756	+	-0.574022
WBGene00019893	sgt-1	protein_coding_gene	II - 4902288 4903796	1522.76	1259.35	736.316	1114.82	1183.5	0.215889	-2.65883	0.0078413	0.0122998	+	-0.574012
WBGene00017797	symk-1	protein_coding_gene	V + 8570311 8581745	3246.79	2850.87	1875.04	2209.56	1995.09	0.169051	-3.39483	0.000686713	0.0012546	+	-0.573899
WBGene00004276	rab-14	protein_coding_gene	X - 15604635 15606635	1489.81	1733.58	1138.72	1034.48	1323.93	0.162245	-3.53597	0.000406283	0.000765532	+	-0.573694
WBGene00009141	ncbp-2	protein_coding_gene	I - 7641885 7643328	2701	2369.78	1780.86	1635.41	1831.52	0.152724	-3.75097	0.000176153	0.000348125	+	-0.572864
WBGene00019620	fah-1	protein_coding_gene	X - 6446746 6448916	1297.14	1254.55	850.473	863.738	1033.76	0.148775	-3.84969	0.00011827	0.000239015	+	-0.572737
WBGene00004786	sex-1	protein_coding_gene	X - 10201329 10205421	1917.42	2297.72	1369.89	1459.65	1415.94	0.160886	-3.55887	0.000372449	0.000705544	+	-0.572574
WBGene00000880	cyn-4	protein_coding_gene	II - 10870779 10872611	3182.32	2839.89	2197.53	1866.41	2002.29	0.157563	-3.63127	0.000282027	0.000542556	+	-0.572155
WBGene00013359	Y60A3A.8	protein_coding_gene	V + 19949978 19955114	740.608	720.61	513.708	474.553	569.027	0.169572	-3.37223	0.000745622	0.00135607	+	-0.571834
WBGene00000222	atf-6	protein_coding_gene	X + 12480948 12484904	857.358	916.891	736.316	476.227	835.1	0.217631	-2.62456	0.00867608	0.0135127	+	-0.571186
WBGene00000480	cgp-1	protein_coding_gene	V - 118202 122789	5926.3	5637.23	3872.79	3910.25	4597.8	0.133706	-4.27025	1.95e-05	4.32e-05	+	-0.570958
WBGene00018784	F54A3.5	protein_coding_gene	II - 2224359 2225708	421.158	409.032	242.585	306.326	386.02	0.20617	-2.76935	0.00561676	0.00902844	+	-0.570957
WBGene00001215	ego-2	protein_coding_gene	I - 11400143 11416433	5452.14	5114.27	3538.88	3574.63	3959.12	0.12959	-4.40301	1.07e-05	2.44e-05	+	-0.570585
WBGene00014258	ZK1320.9	protein_coding_gene	II - 9684088 9686713	1756.97	1472.1	1047.39	1122.36	1233.1	0.163293	-3.49108	0.000481078	0.000896782	+	-0.570069
WBGene00013343	prp-6	protein_coding_gene	V + 18022479 18042353	7812.91	7328.26	4988.68	5208.37	5647.95	0.129798	-4.38809	1.14e-05	2.61e-05	+	-0.569567
WBGene00015203	cdk-11.1	protein_coding_gene	II + 7699235 7702012	3564.8	3152.15	2157.58	2362.72	2432.59	0.176709	-3.22258	0.00127042	0.00224486	+	-0.569458
WBGene00002029	hst-2	protein_coding_gene	X - 11204103 11207155	345.235	286.871	262.562	174.924	241.855	0.259799	-2.19124	0.0284344	0.0408429	+	-0.569282
WBGene00003393	mog-5	protein_coding_gene	II + 5399538 5405810	8758.37	7761.31	5419.62	5708.87	5484.66	0.13752	-4.13882	3.49e-05	7.51e-05	+	-0.569173
WBGene00012428	Y11D7A.3	protein_coding_gene	IV + 9233091 9241387	1498.41	1496.12	884.72	1119.85	1091.63	0.180431	-3.15211	0.00162098	0.00282399	+	-0.568737
WBGene00016140	rpb-2	protein_coding_gene	III + 4939567 4944404	14023.6	13726.6	8904.28	9807.44	9695.66	0.129682	-4.37711	1.2e-05	2.74e-05	+	-0.567632
WBGene00021210	Y18H1A.4	protein_coding_gene	I - 692020 694948	623.858	568.253	433.798	378.304	518.018	0.18329	-3.09593	0.00196197	0.00337704	+	-0.567453
WBGene00007606	C15C8.4	protein_coding_gene	V - 12745201 12747463	1560	1299.84	1064.52	877.129	1051.47	0.182165	-3.11428	0.00184397	0.00318946	+	-0.567314
WBGene00004490	rps-21	protein_coding_gene	III - 7189178 7189631	4102.71	4061.5	3304.86	2227.97	3087.98	0.195348	-2.90165	0.00371205	0.00612585	+	-0.566831
WBGene00007260	olrn-1	protein_coding_gene	X + 15537662 15546712	631.737	847.575	607.888	405.086	588.709	0.243282	-2.32706	0.019962	0.029396	+	-0.566132
WBGene00017273	gos-28	protein_coding_gene	III - 7347234 7349175	988.432	962.186	693.506	631.064	800.296	0.165448	-3.41916	0.000628138	0.00115384	+	-0.565693
WBGene00003982	pes-9	protein_coding_gene	V - 14595314 14597034	3965.91	2999.11	2414.43	2294.93	3026.8	0.172419	-3.28044	0.00103645	0.00184993	+	-0.56561
WBGene00008006	tag-325	protein_coding_gene	III + 4796836 4802907	3794.72	3845.31	2662.72	2506.68	2976.95	0.133099	-4.24888	2.15e-05	4.74e-05	+	-0.565524
WBGene00017062	glrx-3	protein_coding_gene	V - 4338883 4341308	2289.15	2090.46	1592.5	1379.3	1594.05	0.153958	-3.6723	0.00024038	0.00046665	+	-0.565378
WBGene00010951	M199.2	protein_coding_gene	IV + 15108775 15110929	479.175	443.347	311.079	312.184	344.537	0.200439	-2.82008	0.00480112	0.00779872	+	-0.565255
WBGene00010259	ric-7	protein_coding_gene	V - 13987164 14005912	4803.92	3992.18	3150.75	2803.8	3321.27	0.160032	-3.53123	0.000413625	0.000778153	+	-0.565112
WBGene00004417	rpl-6	protein_coding_gene	III + 7208447 7209789	15203.2	15819.1	11144.6	9838.41	12589.5	0.134128	-4.213	2.52e-05	5.51e-05	+	-0.56508
WBGene00016561	eri-6	protein_coding_gene	I + 4457375 4469460	855.925	728.159	553.664	520.586	571.964	0.181419	-3.11458	0.00184206	0.00318655	+	-0.565044
WBGene00011279	asd-1	protein_coding_gene	III + 4197285 4202288	1650.25	1593.58	1164.41	1038.66	1265.69	0.158095	-3.56844	0.000359114	0.000681978	+	-0.564153
WBGene00006720	ubc-25	protein_coding_gene	I + 10562970 10564903	8889.44	8533.4	6741	5063.58	6443.19	0.169679	-3.32478	0.000884873	0.00159233	+	-0.564147
WBGene00015927	dyci-1	protein_coding_gene	IV - 6779845 6785272	5513.73	5163	3792.88	3439.89	4457.73	0.135672	-4.15719	3.22e-05	6.95e-05	+	-0.564013
WBGene00020894	T28D9.1	protein_coding_gene	II + 6492402 6493778	5560.29	5776.55	3878.5	3796.43	4093.68	0.127441	-4.42016	9.86e-06	2.27e-05	+	-0.563311
WBGene00016400	C34D4.4	protein_coding_gene	IV + 7149361 7150696	1547.83	1527.69	1041.69	1040.34	1290.54	0.142631	-3.94669	7.92e-05	0.000163	+	-0.562922
WBGene00008480	eif-2A	protein_coding_gene	II + 10416800 10419237	12106.1	11274.5	8302.1	7536.78	8555.95	0.133178	-4.22642	2.37e-05	5.21e-05	+	-0.562866
WBGene00015687	chdp-1	protein_coding_gene	I + 6284973 6289340	15740.4	17230.1	11036.2	11284.7	12668.7	0.139256	-4.04032	5.34e-05	0.00011216	+	-0.562639
WBGene00009112	tag-353	protein_coding_gene	I + 10401064 10402762	3507.5	3271.57	2645.6	1964.33	2816.44	0.176062	-3.19491	0.00139872	0.00245747	+	-0.562504
WBGene00006577	tlf-1	protein_coding_gene	I - 8697504 8701973	2536.98	2666.94	1806.54	1722.45	2144.75	0.136686	-4.115	3.87e-05	8.28e-05	+	-0.562464
WBGene00000938	dcp-66	protein_coding_gene	I - 7536104 7542159	4844.75	5112.21	3941.29	2823.89	3724.76	0.181555	-3.09567	0.0019637	0.0033796	+	-0.562035
WBGene00014163	rnh-1.2	protein_coding_gene	II - 9841095 9842035	961.931	891.498	687.799	579.173	795.652	0.172211	-3.26161	0.00110781	0.00196808	+	-0.561685
WBGene00016115	mdt-26	protein_coding_gene	II + 5661181 5665243	7175.45	7324.14	5476.7	4367.23	5666.41	0.163908	-3.42429	0.000616413	0.0011336	+	-0.561267
WBGene00017025	D1037.1	protein_coding_gene	I + 3684781 3690347	1312.18	1080.23	816.226	806.825	849.92	0.178472	-3.1393	0.00169351	0.00294151	+	-0.560277
WBGene00020115	mboa-6	protein_coding_gene	III - 1952013 1961945	3786.13	3424.61	2331.67	2550.2	3277.7	0.140911	-3.97396	7.07e-05	0.00014641	+	-0.559974
WBGene00010666	K08E4.2	protein_coding_gene	IV - 12055674 12056656	489.202	474.916	293.955	352.358	342.527	0.207708	-2.69411	0.00705759	0.0111551	+	-0.55959
WBGene00011962	T23G5.2	protein_coding_gene	III - 9231421 9236328	4228.77	3471.28	2799.71	2437.21	3201.55	0.162208	-3.44677	0.000567337	0.00104854	+	-0.559092
WBGene00021456	rfip-2	protein_coding_gene	II + 723788 732513	2206.78	2074.67	1387.01	1511.54	1816.69	0.147624	-3.78542	0.000153449	0.000305631	+	-0.558818
WBGene00021890	Y54G2A.26	protein_coding_gene	IV - 2986050 2995472	1867.28	1977.9	1152.99	1441.24	1573.15	0.164362	-3.39887	0.000676653	0.00123731	+	-0.558645
WBGene00004450	rpl-36	protein_coding_gene	III + 7180251 7180647	8875.12	8650.75	6643.96	5276.16	6641.41	0.155667	-3.5876	0.000333742	0.000636405	+	-0.558472
WBGene00002247	lam-1	protein_coding_gene	IV + 5173332 5183746	6141.89	7363.95	4303.74	4865.22	5255.4	0.15582	-3.57552	0.000349535	0.000664658	+	-0.557137
WBGene00022021	Y61A9LA.10	protein_coding_gene	V - 4607039 4615817	4547.5	3905.02	2588.52	3146.95	2797.57	0.174448	-3.18795	0.00143287	0.00251534	+	-0.556131
WBGene00010537	mys-2	protein_coding_gene	I + 14118751 14127202	1239.84	987.579	642.136	860.39	874.423	0.208286	-2.66523	0.00769353	0.0120838	+	-0.55513
WBGene00001458	flp-15	protein_coding_gene	III - 13663400 13667839	211.295	235.399	154.113	150.652	182.391	0.240636	-2.30684	0.0210638	0.0309086	+	-0.555109
WBGene00001844	hid-1	protein_coding_gene	X + 2489048 2494339	1519.89	1551.03	1144.43	959.987	1355.88	0.159193	-3.48493	0.000492267	0.000916696	+	-0.554776
WBGene00000408	cdk-7	protein_coding_gene	I - 2281503 2291205	2592.13	2402.03	1649.58	1746.73	1671.58	0.160847	-3.44642	0.000568067	0.00104975	+	-0.554347
WBGene00008951	F19C6.2	protein_coding_gene	X + 10000935 10005361	815.815	1006.11	536.54	692.162	769.617	0.201417	-2.75129	0.00593615	0.00949654	+	-0.554156
WBGene00020219	T05A7.1	protein_coding_gene	II + 4678216 4679635	746.338	564.135	456.63	437.727	490.58	0.209049	-2.64998	0.00804959	0.012602	+	-0.553976
WBGene00010776	pix-1	protein_coding_gene	X + 13727293 13734407	1411.02	1290.92	981.754	868.759	1143.34	0.157016	-3.52618	0.000421601	0.000792437	+	-0.553668
WBGene00008052	ctns-1	protein_coding_gene	II - 8134756 8136918	3000.39	2829.6	2240.34	1750.07	2599.21	0.165564	-3.34377	0.000826475	0.00149542	+	-0.553609
WBGene00043064	nbet-1	protein_coding_gene	IV + 5209501 5210690	808.652	744.63	622.158	450.282	597.819	0.213441	-2.59293	0.00951619	0.0147656	+	-0.553439
WBGene00022122	trap-1	protein_coding_gene	I + 2928395 2929628	1832.9	1768.58	967.484	1468.86	1631.14	0.209812	-2.63417	0.00843441	0.0131547	+	-0.552679
WBGene00006371	syx-3	protein_coding_gene	X + 5349098 5352016	320.166	269.714	165.528	227.652	274.435	0.251693	-2.19302	0.028306	0.0406786	+	-0.551968
WBGene00022153	Y71G12B.13	protein_coding_gene	I + 1702105 1708553	3390.75	3082.84	2134.74	2276.52	2156.79	0.141599	-3.89279	9.91e-05	0.000201737	+	-0.551215
WBGene00022211	Y73B3A.9	pseudogene	X - 150363 157246	759.231	651.294	459.484	498.825	491.074	0.188458	-2.92301	0.00346669	0.00574385	+	-0.550865
WBGene00012466	ippk-1	protein_coding_gene	II + 12042910 12049260	3373.56	3354.61	2482.92	2124.19	2794.41	0.149395	-3.68705	0.000226864	0.000441655	+	-0.550829
WBGene00001196	egl-30	protein_coding_gene	I + 1835661 1841965	2945.24	3375.2	1812.25	2484.92	2826.21	0.186148	-2.95711	0.00310537	0.00518373	+	-0.550461
WBGene00015301	C01F1.6	protein_coding_gene	II - 4282182 4288211	2233.28	1653.97	1369.89	1288.07	1533.72	0.200057	-2.74947	0.00596924	0.00954736	+	-0.550051
WBGene00015641	C09E7.7	protein_coding_gene	III - 6546720 6551243	1201.88	1109.05	801.956	779.205	866.222	0.156453	-3.5123	0.000444247	0.000831872	+	-0.549511
WBGene00045383	sup-46	protein_coding_gene	I - 10169639 10172603	4775.99	4268.76	2973.8	3199.68	3428.39	0.144012	-3.81411	0.000136675	0.000274221	+	-0.549279
WBGene00016395	spcs-1	protein_coding_gene	I - 10682472 10683048	856.641	690.413	593.619	474.553	633.915	0.200244	-2.74241	0.00609911	0.00974538	+	-0.549151
WBGene00020762	zer-1	protein_coding_gene	III - 881443 886793	8171.76	7654.25	5659.36	5174.06	6821.59	0.132374	-4.14136	3.45e-05	7.43e-05	+	-0.548209
WBGene00020275	atp-4	protein_coding_gene	V - 6426246 6427112	937.578	1088.46	573.641	797.618	983.553	0.210307	-2.6054	0.00917682	0.014265	+	-0.547932
WBGene00011662	T09F3.2	protein_coding_gene	II + 10391154 10393614	4219.46	3642.17	2962.39	2432.19	3083.43	0.162924	-3.35971	0.000780252	0.00141656	+	-0.547377
WBGene00018935	skr-18	protein_coding_gene	IV - 794632 795433	656.09	583.351	396.697	446.097	475.327	0.200318	-2.72961	0.00634088	0.0101105	+	-0.546791
WBGene00000226	atl-1	protein_coding_gene	V - 9634849 9645595	10448.7	9443.42	6703.9	6913.25	6264.44	0.13533	-4.03748	5.4e-05	0.000113427	+	-0.546394
WBGene00009930	F52D10.2	protein_coding_gene	X - 11589686 11591720	980.553	914.145	647.843	649.477	762.027	0.160495	-3.40294	0.000666644	0.00122009	+	-0.546154
WBGene00012376	nduf-7	protein_coding_gene	I - 9108173 9110918	2666.62	2588.71	1829.37	1773.51	2275.46	0.135921	-4.01681	5.9e-05	0.000123242	+	-0.545967
WBGene00004053	tank-1	protein_coding_gene	V - 1276415 1285707	6058.8	5781.35	3941.29	4162.18	4597.91	0.13311	-4.10144	4.11e-05	8.75e-05	+	-0.545941
WBGene00006810	unc-78	protein_coding_gene	X - 3408674 3411615	1177.52	1207.19	779.125	848.672	1028.41	0.15227	-3.57664	0.000348045	0.000662172	+	-0.544616
WBGene00018156	ncbp-1	protein_coding_gene	I + 6422061 6425794	6840.24	6163.62	4717.56	4212.39	4945.82	0.141286	-3.85099	0.000117642	0.000237779	+	-0.544092
WBGene00010564	ath-1	protein_coding_gene	I - 8036941 8039831	1729.76	1502.99	1264.29	969.194	1389.13	0.182088	-2.98702	0.00281708	0.00473469	+	-0.543902
WBGene00022059	Y67D8A.2	protein_coding_gene	IV + 3222440 3252604	4328.33	4226.89	2679.85	3173.73	3069.61	0.146664	-3.70594	0.000210608	0.000412057	+	-0.54353
WBGene00004272	rab-8	protein_coding_gene	I - 3682890 3684086	2385.13	2188.6	1603.91	1539.16	2036.06	0.142493	-3.81086	0.000138484	0.000277659	+	-0.543022
WBGene00017926	cox-6C	protein_coding_gene	IV + 126731 127640	903.914	1044.54	682.091	657.847	873.933	0.1757	-3.0891	0.00200762	0.003447	+	-0.542755
WBGene00006481	plrg-1	protein_coding_gene	V - 10806141 10807912	3997.42	3551.58	2591.37	2592.89	2530.88	0.148197	-3.65796	0.000254229	0.000491821	+	-0.542099
WBGene00016167	vps-22	protein_coding_gene	III - 4960338 4962493	991.297	846.202	636.428	626.879	796.357	0.179593	-3.01491	0.00257057	0.00434405	+	-0.541457
WBGene00009920	abts-1	protein_coding_gene	I - 8296917 8307566	6025.86	5516.44	4357.96	3593.88	5509.28	0.152972	-3.53426	0.000408917	0.000770038	+	-0.540643
WBGene00000181	ard-1	protein_coding_gene	IV + 11131279 11133805	2527.66	2241.44	1700.95	1585.19	2074.95	0.147178	-3.67009	0.000242463	0.000470568	+	-0.540157
WBGene00012885	iscu-1	protein_coding_gene	IV + 13783962 13784680	642.481	618.352	445.214	425.173	556.018	0.177058	-3.04537	0.00232397	0.00395568	+	-0.539206
WBGene00023421	rde-11	protein_coding_gene	IV + 13105200 13106927	691.903	655.412	493.731	440.238	529.105	0.186359	-2.88927	0.00386135	0.00635415	+	-0.538443
WBGene00009829	tmed-10	protein_coding_gene	V - 11323965 11326964	2344.3	2242.81	1683.82	1486.43	1900.39	0.147346	-3.65295	0.000259243	0.000501188	+	-0.538249
WBGene00001949	hlh-2	protein_coding_gene	I - 7190788 7193920	1511.3	1758.29	1210.07	1052.05	1079.74	0.167303	-3.21533	0.00130297	0.00229956	+	-0.537933
WBGene00023068	rpl-41.2	protein_coding_gene	I + 4790292 4790642	14596.6	14285.2	11775.3	8140.22	11996.1	0.186616	-2.88214	0.00394989	0.00649045	+	-0.537853
WBGene00000262	bra-1	protein_coding_gene	X + 13598449 13599687	247.824	247.753	176.944	166.554	211.841	0.23426	-2.29304	0.0218459	0.031956	+	-0.537166
WBGene00007696	tram-1	protein_coding_gene	IV - 10219373 10221287	2589.26	2585.27	1615.33	1935.88	2239.1	0.1512	-3.54936	0.000386166	0.000730096	+	-0.536664
WBGene00014171	nep-26	protein_coding_gene	II - 10283466 10300132	1023.53	1025.33	704.922	707.227	985.008	0.150458	-3.56674	0.000361447	0.000685869	+	-0.536644
WBGene00012813	Y43F8B.2	protein_coding_gene	V - 19519938 19533110	2140.17	2349.19	1381.31	1699.86	2046.7	0.168762	-3.17732	0.00148641	0.00260491	+	-0.536213
WBGene00019510	nucl-1	protein_coding_gene	IV - 8286587 8289530	26437	24785.6	16310.2	19006.4	16435.9	0.147819	-3.6249	0.000289071	0.000555517	+	-0.535831
WBGene00016790	C49H3.3	protein_coding_gene	IV + 7924350 7924968	1230.53	1071.31	844.765	750.749	809.037	0.181054	-2.95587	0.0031179	0.00520225	+	-0.535172
WBGene00003394	mom-1	protein_coding_gene	X + 6293112 6298305	220.607	200.398	148.405	143.119	166.709	0.250136	-2.13951	0.0323943	0.0460062	+	-0.535168
WBGene00007270	rei-1	protein_coding_gene	III - 4096896 4098190	2233.28	1991.63	1583.93	1344.15	1626.88	0.163534	-3.27186	0.00106841	0.00190205	+	-0.53506
WBGene00003246	mig-14	protein_coding_gene	II + 13741738 13749983	1618.74	1545.54	1190.09	1006.02	1180.9	0.165028	-3.24218	0.00118621	0.0021022	+	-0.53505
WBGene00016739	pitr-1	protein_coding_gene	IV + 7394085 7397584	9952.37	11244.9	8093.76	6554.19	8054.89	0.162007	-3.30133	0.000962284	0.00172286	+	-0.534838
WBGene00017467	F14F9.4	protein_coding_gene	V + 5132741 5137118	923.253	1152.29	570.787	846.162	847.421	0.220865	-2.4211	0.0154738	0.023226	+	-0.534735
WBGene00020839	usp-5	protein_coding_gene	I + 6110134 6114549	3832.68	2761.65	1940.68	2598.75	2894.95	0.212676	-2.51307	0.0119685	0.0182731	+	-0.53447
WBGene00020107	prps-1	protein_coding_gene	III + 7209967 7215291	7466.24	6552.06	5145.65	4545.5	6320.33	0.145394	-3.67525	0.000237618	0.000461535	+	-0.534361
WBGene00021334	vps-4	protein_coding_gene	I - 1053894 1066899	5224.37	4985.25	3527.47	3522.74	4009.45	0.128507	-4.15708	3.22e-05	6.95e-05	+	-0.534212
WBGene00000508	cit-1.2	protein_coding_gene	III + 8010772 8013769	2977.47	3350.49	2263.17	2114.15	2406.03	0.144391	-3.69779	0.000217483	0.000424761	+	-0.53393
WBGene00001335	F35A5.8	protein_coding_gene	X - 3800033 3803464	427.604	395.306	325.349	252.76	341.846	0.226206	-2.35676	0.0184353	0.0273034	+	-0.533112
WBGene00020921	W01C8.5	protein_coding_gene	X - 5694471 5697308	795.76	842.084	513.708	607.629	679.286	0.172676	-3.08626	0.00202693	0.00347728	+	-0.532923
WBGene00000896	dad-1	protein_coding_gene	I - 6553481 6554290	987	990.324	870.451	515.564	807.1	0.237546	-2.23999	0.0250919	0.0363918	+	-0.532099
WBGene00012983	men-1	protein_coding_gene	II - 14226355 14234120	3507.5	3229.71	2491.49	2181.1	2913.71	0.145205	-3.66297	0.000249304	0.000482745	+	-0.531883
WBGene00009122	tct-1	protein_coding_gene	I + 10569112 10569983	1743.37	1719.17	1238.61	1162.53	1543.83	0.143992	-3.6929	0.00022171	0.000432377	+	-0.531749
WBGene00021883	Y54G2A.18	protein_coding_gene	IV - 2891560 2892495	2880.06	2657.34	1974.92	1859.71	2519.67	0.171805	-3.09458	0.00197089	0.00338997	+	-0.531665
WBGene00002344	let-70	protein_coding_gene	IV - 11081086 11082253	8001.29	8580.06	4960.14	6490.59	7073.76	0.165821	-3.2058	0.00134687	0.00237243	+	-0.531588
WBGene00009361	F33E2.5	protein_coding_gene	I - 12591116 12592351	458.403	503.741	359.596	312.184	292.276	0.210568	-2.5243	0.0115928	0.0177445	+	-0.531537
WBGene00012903	vps-2	protein_coding_gene	II - 12767221 12768217	2236.15	2031.43	1646.72	1322.39	1737.8	0.166913	-3.18211	0.00146207	0.0025638	+	-0.531136
WBGene00006410	nck-1	protein_coding_gene	X - 4148648 4153443	1731.19	1857.8	1232.9	1249.57	1602.35	0.141908	-3.74241	0.000182267	0.000359619	+	-0.531078
WBGene00019607	K10B2.4	protein_coding_gene	II - 6360326 6360959	306.557	302.656	256.854	176.598	255.259	0.246626	-2.15122	0.031459	0.0447877	+	-0.530547
WBGene00007683	C18E9.2	protein_coding_gene	II + 8965006 8966919	2274.11	1862.61	1504.02	1366.75	1920.04	0.165345	-3.20866	0.00133356	0.00235098	+	-0.530535
WBGene00006477	chup-1	protein_coding_gene	X + 8792160 8796110	932.564	835.908	633.574	595.075	775.419	0.167824	-3.16038	0.00157564	0.00275129	+	-0.530387
WBGene00004466	rpn-10	protein_coding_gene	I - 10730712 10732424	3627.83	3285.98	2497.19	2298.28	2802.87	0.1434	-3.69774	0.00021753	0.000424796	+	-0.530257
WBGene00015518	C06E1.1	protein_coding_gene	III + 8605832 8606622	319.45	383.639	285.394	211.75	247.847	0.2422	-2.18353	0.028997	0.0415809	+	-0.528849
WBGene00016195	erd-2.2	protein_coding_gene	III + 5907049 5908457	1968.27	2146.05	1595.35	1273.01	1731.24	0.165929	-3.18716	0.00143677	0.00252127	+	-0.528842
WBGene00022199	pfk-1.1	protein_coding_gene	X + 2940872 2945485	2278.41	1960.06	1250.02	1670.56	1930.02	0.184759	-2.86216	0.00420766	0.0068816	+	-0.52881
WBGene00012136	T28F4.1	protein_coding_gene	I - 7472620 7476946	999.176	1258.67	716.338	841.14	757.725	0.198591	-2.66061	0.00779988	0.0122388	+	-0.528374
WBGene00013135	rga-2	protein_coding_gene	I + 11979401 11985619	215.593	213.438	148.405	148.978	177.572	0.250558	-2.10813	0.0350199	0.0493962	+	-0.528208
WBGene00001045	dnj-27	protein_coding_gene	I + 11877803 11887278	1852.24	1890.06	1349.91	1252.92	1604	0.148329	-3.55703	0.000375071	0.000710139	+	-0.527612
WBGene00008646	F10C2.5	protein_coding_gene	V + 12045432 12048631	1392.4	1244.94	936.091	898.053	1087.04	0.154632	-3.40538	0.000660728	0.00121033	+	-0.526579
WBGene00001077	dpy-18	protein_coding_gene	III - 11372886 11377980	1586.51	1686.91	1090.2	1175.92	1379.5	0.151122	-3.48355	0.000494802	0.000920943	+	-0.526442
WBGene00019354	K03B4.2	protein_coding_gene	V + 4687994 4689234	1572.9	1531.81	1270	903.911	1390.44	0.19747	-2.66331	0.00773765	0.0121452	+	-0.525923
WBGene00001168	eef-1A.1	protein_coding_gene	III - 6970026 6971712	109487	110107	65808.9	86757.9	104551	0.163939	-3.20359	0.00135724	0.00238864	+	-0.525194
WBGene00009739	F45H10.2	protein_coding_gene	II - 13491888 13493048	797.192	707.57	622.158	439.401	611.527	0.20956	-2.50396	0.0122813	0.0187094	+	-0.52473
WBGene00018604	uggt-1	protein_coding_gene	X - 7495694 7500982	8147.4	8149.76	5436.75	5885.47	7359.53	0.128135	-4.09096	4.3e-05	9.13e-05	+	-0.524194
WBGene00000874	cyk-3	protein_coding_gene	III + 6020159 6024985	5530.92	5481.44	3641.62	4009.01	3871.47	0.140953	-3.71468	0.000203458	0.000398983	+	-0.523596
WBGene00045063	Y37A1A.4	protein_coding_gene	IV + 13934386 13964008	1105.9	1255.23	696.36	930.694	1003.77	0.18855	-2.77457	0.00552739	0.0089006	+	-0.523146
WBGene00007878	C33A11.2	protein_coding_gene	X + 15365992 15369999	419.009	463.936	342.472	281.217	386.614	0.202371	-2.5834	0.00978319	0.015157	+	-0.522805
WBGene00021973	emc-2	protein_coding_gene	II - 1302499 1306136	1300	1241.51	836.203	924.835	1158.15	0.154092	-3.39064	0.000697306	0.00127235	+	-0.52247
WBGene00000200	arx-2	protein_coding_gene	V - 10335463 10338355	3970.92	3808.94	2905.31	2525.09	3256.46	0.14208	-3.6772	0.000235806	0.000458201	+	-0.522456
WBGene00004891	smr-1	protein_coding_gene	III + 1143172 1145211	1885.18	1607.3	1227.19	1206.89	1258.22	0.177528	-2.93726	0.00331131	0.00550278	+	-0.521444
WBGene00004136	pqn-51	protein_coding_gene	V + 5049607 5052214	5568.17	5101.23	3690.14	3742.03	3927.45	0.140887	-3.7003	0.000215342	0.000420751	+	-0.521325
WBGene00012896	snrp-200	protein_coding_gene	II - 12726963 12736910	30868.5	29231.4	19869.1	22004.4	21118.7	0.143723	-3.6248	0.000289188	0.000555668	+	-0.520966
WBGene00001881	his-7	protein_coding_gene	V + 8533379 8533762	7416.82	8908.11	5790.64	5590.86	5899.33	0.154458	-3.37177	0.000746872	0.001358	+	-0.520796
WBGene00006702	ubc-3	protein_coding_gene	I + 1698349 1701128	3338.47	3078.72	2477.22	2015.39	2707.77	0.157785	-3.29449	0.000986016	0.00176426	+	-0.519822
WBGene00022258	Y73C8B.1	protein_coding_gene	V - 3195408 3196882	276.475	312.264	188.36	217.608	206.073	0.23382	-2.22189	0.0262905	0.0380198	+	-0.519523
WBGene00015507	C06A6.2	protein_coding_gene	IV + 7846622 7854409	1074.38	1162.58	810.518	755.77	813.092	0.158822	-3.26947	0.0010775	0.00191753	+	-0.519263
WBGene00000994	ints-6	protein_coding_gene	IV + 8691745 8696564	2672.35	2426.74	1720.92	1831.26	1781.15	0.147201	-3.52677	0.000420657	0.000790765	+	-0.519145
WBGene00007227	gldi-3	protein_coding_gene	II - 9275024 9280098	16300.5	15412.1	11872.4	10286.2	13087.7	0.138121	-3.75185	0.000175532	0.000347135	+	-0.518211
WBGene00016405	hecd-1	protein_coding_gene	IV - 7134345 7144720	42647.3	42682.1	27748.8	31817.7	33190	0.133924	-3.86903	0.000109268	0.000221409	+	-0.518155
WBGene00011195	sao-1	protein_coding_gene	V + 13963926 13965801	1835.05	1737.7	1418.41	1095.57	1339.08	0.173426	-2.98133	0.00286999	0.00481467	+	-0.517039
WBGene00021247	Y22D7AL.9	protein_coding_gene	III - 1606824 1614033	431.902	382.266	254	307.999	304.885	0.225439	-2.29131	0.0219456	0.0320851	+	-0.51655
WBGene00011631	tgs-1	protein_coding_gene	I - 8902741 8905447	3114.99	2714.3	1977.78	2092.39	2004.02	0.15728	-3.28424	0.00102259	0.00182631	+	-0.516545
WBGene00001898	his-24	protein_coding_gene	X + 14490094 14491119	2018.41	2612.73	1429.82	1796.11	1940.49	0.195611	-2.63944	0.00830424	0.0129712	+	-0.516304
WBGene00009454	F36A2.7	protein_coding_gene	I + 8813761 8814979	2966.01	2968.91	2277.44	1889.84	2571.75	0.151756	-3.39923	0.000675754	0.00123583	+	-0.515853
WBGene00001089	dre-1	protein_coding_gene	V - 6533614 6546500	1663.14	1664.27	1115.89	1205.22	1472.27	0.145748	-3.53454	0.000408491	0.000769392	+	-0.515152
WBGene00010553	K04C1.3	protein_coding_gene	X - 14241575 14243395	338.789	333.54	242.585	230.163	266.582	0.208554	-2.46848	0.0135687	0.0205345	+	-0.514812
WBGene00021292	copb-1	protein_coding_gene	II + 3078796 3087682	6378.25	6028.42	4466.41	4227.46	5134.2	0.129415	-3.97293	7.1e-05	0.000147002	+	-0.514155
WBGene00044440	adpr-1	protein_coding_gene	I + 1610390 1621335	3259.68	2900.28	2263.17	2058.91	2294.39	0.14825	-3.46771	0.000524904	0.000974466	+	-0.514088
WBGene00022048	fln-1	protein_coding_gene	IV - 359223 376015	35277.7	30369.3	22957.1	23011.2	27576.5	0.1379	-3.72789	0.000193093	0.000379583	+	-0.514075
WBGene00000390	cdc-42	protein_coding_gene	II + 7616452 7618245	6184.15	6295.39	4657.62	4095.22	5261.77	0.138411	-3.7138	0.000204167	0.000400158	+	-0.514031
WBGene00021209	hgap-1	protein_coding_gene	I - 700278 715875	2850.7	2648.41	1903.58	1946.76	2523.07	0.143747	-3.57129	0.000355225	0.000674769	+	-0.513362
WBGene00009045	F22B5.10	protein_coding_gene	II + 8467174 8468010	1052.9	1048.66	699.214	765.814	1022.43	0.153044	-3.35335	0.0007984	0.00144697	+	-0.513209
WBGene00002363	let-92	protein_coding_gene	IV + 11858442 11860460	8421.73	8152.5	6501.27	5133.05	7133.04	0.157522	-3.2567	0.00112717	0.00200051	+	-0.513002
WBGene00001073	dpy-11	protein_coding_gene	V - 6511583 6515240	2670.92	2529.68	1920.7	1734.17	2383.36	0.140768	-3.64395	0.000268484	0.000518221	+	-0.512952
WBGene00015540	sams-4	protein_coding_gene	IV - 5844061 5846369	2364.36	2057.51	1649.58	1460.49	1943.32	0.157409	-3.25445	0.00113613	0.00201617	+	-0.51228
WBGene00005663	sars-1	protein_coding_gene	IV + 10003726 10005578	9527.63	9664.41	5816.32	7622.15	7805.16	0.163777	-3.12562	0.00177434	0.00307489	+	-0.511905
WBGene00004430	rpl-18	protein_coding_gene	IV + 13777865 13778809	9437.38	10122.2	6798.08	6920.78	8130.44	0.126878	-4.03127	5.55e-05	0.00011625	+	-0.511481
WBGene00007668	ergi-2	protein_coding_gene	X - 15004058 15007308	491.351	439.915	328.203	325.576	423.647	0.192781	-2.6513	0.00801834	0.0125558	+	-0.51112
WBGene00010667	K08E4.3	protein_coding_gene	IV + 12057742 12059951	603.087	557.272	453.776	371.608	501.005	0.188708	-2.70389	0.00685331	0.0108571	+	-0.510245
WBGene00012021	T25E12.6	protein_coding_gene	V + 16742423 16744881	405.4	503.741	339.618	303.815	338.535	0.214011	-2.38038	0.0172949	0.0257407	+	-0.509427
WBGene00012713	bckd-1A	protein_coding_gene	III - 12967898 12972498	2237.58	1553.09	1309.96	1352.52	1661.1	0.19705	-2.58137	0.00984085	0.0152432	+	-0.50866
WBGene00004025	phy-2	protein_coding_gene	IV - 12211097 12215987	834.437	851.692	559.371	618.51	770.956	0.161684	-3.14591	0.00165569	0.00287927	+	-0.508643
WBGene00020443	esyt-2	protein_coding_gene	III - 6224427 6230970	1006.34	853.065	627.866	674.586	776.662	0.172512	-2.94642	0.00321476	0.0053503	+	-0.508294
WBGene00007561	ccm-3	protein_coding_gene	II - 10605717 10607275	1484.8	1502.3	1207.21	911.444	1188.91	0.181198	-2.80026	0.00510607	0.00826165	+	-0.507401
WBGene00003063	lpd-7	protein_coding_gene	III + 7573350 7575263	9185.26	9712.45	6378.55	6906.55	7526.26	0.129825	-3.90796	9.31e-05	0.000190123	+	-0.50735
WBGene00006607	tre-1	protein_coding_gene	I + 6554729 6558665	5056.76	3936.59	3264.9	3066.6	3954.06	0.167983	-3.02002	0.0025276	0.00427693	+	-0.507311
WBGene00006063	sto-1	protein_coding_gene	X + 7562824 7564814	1650.25	1852.31	1107.33	1343.31	1497.52	0.165687	-3.06041	0.00221033	0.00377491	+	-0.507071
WBGene00015811	C16A3.6	protein_coding_gene	III + 6379212 6380671	3877.81	4683.28	2948.12	3074.14	3728.77	0.152796	-3.31586	0.000913613	0.0016412	+	-0.506651
WBGene00016438	C35B8.3	protein_coding_gene	X + 9213923 9216875	406.117	323.931	276.832	241.88	358.94	0.232882	-2.17283	0.0297929	0.0426042	+	-0.506013
WBGene00011230	nud-2	protein_coding_gene	I - 7857756 7859417	2385.13	2455.56	1823.67	1597.75	1948.25	0.149216	-3.38915	0.000701084	0.00127861	+	-0.505716
WBGene00017954	F31E8.4	protein_coding_gene	II - 6799111 6800154	424.023	404.228	333.911	260.293	366.483	0.208566	-2.42426	0.0153396	0.023046	+	-0.505618
WBGene00000517	cki-2	protein_coding_gene	II + 7816499 7820281	981.27	866.791	644.99	656.173	659.49	0.191358	-2.63954	0.00830187	0.0129689	+	-0.505097
WBGene00016278	erp-44.1	protein_coding_gene	I - 5416653 5420731	2351.47	2452.13	1675.26	1707.39	2542.09	0.134009	-3.76902	0.000163887	0.000325082	+	-0.505083
WBGene00013596	nyn-2	protein_coding_gene	I + 13572379 13575805	3173.73	2927.74	2214.65	2089.88	2247.06	0.156661	-3.22285	0.00126921	0.00224298	+	-0.504894
WBGene00021561	Y45G5AM.9	protein_coding_gene	V - 4181333 4194637	2105.07	1897.61	1409.84	1411.11	1558.98	0.149123	-3.38437	0.000713409	0.00130042	+	-0.504689
WBGene00003045	lir-2	protein_coding_gene	II + 7667267 7671909	599.506	562.762	365.304	444.423	397.463	0.197555	-2.5541	0.0106464	0.0163963	+	-0.504574
WBGene00018438	btb-6	protein_coding_gene	II + 1715303 1716497	586.613	612.175	456.63	395.043	446.972	0.207224	-2.4342	0.0149245	0.0224457	+	-0.504426
WBGene00019715	M01G5.1	protein_coding_gene	III + 1496401 1509273	4780.29	4357.98	3356.23	3095.06	3308.63	0.152193	-3.3111	0.000929306	0.00166794	+	-0.503925
WBGene00001574	gei-17	protein_coding_gene	I - 9100843 9108140	5863.98	5669.49	4474.97	3679.25	4392.49	0.152405	-3.30229	0.000959001	0.00171741	+	-0.503284
WBGene00006769	unc-33	protein_coding_gene	IV + 3516886 3526602	6167.67	6732.56	4098.25	4987.42	5459.88	0.155109	-3.24338	0.00118122	0.00209413	+	-0.503076
WBGene00001406	fce-2	protein_coding_gene	V + 20425301 20431297	742.757	674.628	456.63	534.814	492.8	0.186512	-2.69669	0.00700333	0.0110741	+	-0.502965
WBGene00007385	atp-5	protein_coding_gene	V - 11122901 11123867	6399.02	5786.84	4811.74	3808.98	5007.51	0.162119	-3.09893	0.00194224	0.00334585	+	-0.502395
WBGene00004428	rpl-13A	protein_coding_gene	III - 3502841 3503604	6794.4	8022.11	4971.56	5485.4	5985.8	0.156568	-3.20382	0.00135619	0.0023871	+	-0.501615
WBGene00017769	hmgs-1	protein_coding_gene	V - 5682721 5684589	1835.76	1837.21	1212.92	1370.93	1367.1	0.148398	-3.3779	0.000730415	0.00132941	+	-0.501275
WBGene00019240	adh-5	protein_coding_gene	V + 911774 916315	2494	2270.26	1563.96	1791.92	2180.84	0.149926	-3.33697	0.000846961	0.00152943	+	-0.5003
WBGene00022450	ubc-26	protein_coding_gene	II - 2894771 2900348	1179.67	1242.88	867.597	846.998	1024.27	0.161591	-3.09563	0.00196398	0.00337969	+	-0.500225
WBGene00001194	egl-27	protein_coding_gene	II + 6835008 6847908	8489.77	8256.82	6452.75	5411.75	6662.53	0.145927	-3.42155	0.00062266	0.00114422	+	-0.499297
WBGene00000803	csb-1	protein_coding_gene	X - 15861294 15865918	1507.72	1417.89	987.462	1076.32	1091.32	0.1515	-3.28874	0.00100639	0.00179915	+	-0.498245
WBGene00008694	vwa-8	protein_coding_gene	X + 12991470 12999642	3009.7	2614.1	1946.38	2031.29	2477.52	0.146643	-3.39674	0.000681944	0.00124636	+	-0.498107
WBGene00007646	nkb-1	protein_coding_gene	I + 9431249 9433828	4270.31	3883.75	2911.01	2866.57	3344.7	0.141695	-3.51047	0.00044731	0.000837283	+	-0.497417
WBGene00009219	dpm-3	protein_coding_gene	IV + 12391587 12392120	442.646	407.659	351.034	262.804	347.823	0.219867	-2.2619	0.0237037	0.0344819	+	-0.497317
WBGene00003884	osm-3	protein_coding_gene	IV - 3796300 3801052	275.758	273.146	185.506	200.869	196.976	0.229506	-2.1629	0.0305488	0.0435947	+	-0.496398
WBGene00020540	pals-25	protein_coding_gene	III + 134494 137975	239.946	242.262	171.236	170.739	207.288	0.228245	-2.17399	0.0297057	0.0425064	+	-0.496202
WBGene00077643	trpp-1	protein_coding_gene	V + 201600 204279	284.353	314.323	239.731	192.5	220.616	0.23314	-2.12573	0.0335261	0.0474509	+	-0.495591
WBGene00014096	ZK829.7	protein_coding_gene	IV - 11959905 11961535	5118.36	4240.62	3341.96	3300.11	4540.52	0.14953	-3.3099	0.000933307	0.00167429	+	-0.494928
WBGene00006710	ubc-15	protein_coding_gene	II - 2901401 2913605	2914.44	3043.03	2143.31	2087.37	2591.91	0.146504	-3.37659	0.000733892	0.0013354	+	-0.494685
WBGene00012700	Y39B6A.42	protein_coding_gene	V - 18967905 18969640	433.334	431.68	316.787	299.63	305.21	0.20936	-2.36168	0.0181926	0.0269935	+	-0.49444
WBGene00017098	E02D9.1	protein_coding_gene	I + 6800386 6801973	3266.12	3025.19	2240.34	2227.14	2261.97	0.15345	-3.21956	0.00128387	0.00226724	+	-0.494043
WBGene00018294	atg-18	protein_coding_gene	V - 8629174 8631327	3508.22	3432.16	2619.91	2320.88	2824.52	0.139474	-3.54175	0.000397479	0.000749821	+	-0.493982
WBGene00007063	2L52.1	protein_coding_gene	II + 1848 5514	376.034	331.481	222.607	272.01	306.824	0.21509	-2.29441	0.0217667	0.0318594	+	-0.493506
WBGene00007799	nrx-1	protein_coding_gene	V + 10825011 10846703	742.757	795.416	485.169	595.912	736.761	0.178815	-2.75465	0.00587547	0.00940569	+	-0.492573
WBGene00007651	nra-3	protein_coding_gene	X - 9925728 9931462	833.005	643.745	419.529	615.999	621.804	0.229805	-2.14249	0.032154	0.0457053	+	-0.492356
WBGene00006368	sym-3	protein_coding_gene	X + 5773771 5778884	285.786	266.969	199.776	194.174	237.924	0.227041	-2.16784	0.0301709	0.0430979	+	-0.492188
WBGene00006745	unc-5	protein_coding_gene	IV - 5495664 5528338	1163.91	1161.9	739.169	900.564	929.234	0.166888	-2.94909	0.0031871	0.0053076	+	-0.492167
WBGene00006434	prdx-2	protein_coding_gene	II + 5378195 5379631	1704.69	1676.62	893.282	1491.45	1482.54	0.230046	-2.13921	0.0324188	0.046032	+	-0.492116
WBGene00004046	plp-1	protein_coding_gene	IV + 7633360 7634653	7520.68	7103.84	5676.48	4749.72	6074.42	0.146537	-3.3476	0.000815156	0.00147604	+	-0.490548
WBGene00006385	taf-4	protein_coding_gene	I + 382826 388564	1132.4	1059.64	867.597	705.553	835.467	0.180456	-2.71656	0.00659652	0.0104801	+	-0.49022
WBGene00017004	nrd-1	protein_coding_gene	I - 4597923 4602666	3884.25	2879.01	2188.97	2617.16	2580.42	0.202283	-2.42283	0.0154	0.0231272	+	-0.490098
WBGene00020025	R12C12.5	protein_coding_gene	II - 6044145 6045148	906.063	837.967	636.428	608.466	676.283	0.176701	-2.77073	0.00559315	0.0089945	+	-0.489591
WBGene00004494	rps-25	protein_coding_gene	IV - 5947093 5947605	10223.1	9858.63	8073.79	6255.4	8188.45	0.161934	-3.0195	0.00253196	0.00428231	+	-0.488959
WBGene00017373	F10G7.10	protein_coding_gene	II - 4713673 4726264	6308.78	5584.38	4004.07	4460.97	4985.48	0.143075	-3.41547	0.000636711	0.00116855	+	-0.488668
WBGene00012343	casc-3	protein_coding_gene	I - 13333440 13336146	1614.44	1343.08	1001.73	1099.76	1237.2	0.167982	-2.90717	0.00364714	0.00602149	+	-0.488353
WBGene00016803	bath-42	protein_coding_gene	III - 8161455 8163383	9992.48	8866.25	6969.31	6487.24	6609.62	0.137452	-3.54853	0.000387388	0.000732216	+	-0.487753
WBGene00013361	fars-2	protein_coding_gene	V - 19897977 19907434	2169.54	1745.25	1392.72	1399.39	1370.62	0.166518	-2.92643	0.00342873	0.00568616	+	-0.487305
WBGene00004499	fau-1	protein_coding_gene	V + 7776578 7777225	7525.69	7471.7	5802.05	4914.6	6099.02	0.145116	-3.35633	0.000789848	0.00143308	+	-0.487056
WBGene00000107	alh-1	protein_coding_gene	III + 5077764 5080661	7705.47	6802.56	5057.17	5292.9	6287.07	0.146103	-3.33035	0.00086736	0.00156256	+	-0.486576
WBGene00044962	F28D1.13	snoRNA_gene	IV - 12390526 12390655	3889.98	4228.95	3299.15	2510.87	3412.31	0.211199	-2.3007	0.0214086	0.0313832	+	-0.485905
WBGene00000123	ama-1	protein_coding_gene	IV + 4248070 4258169	26845.2	26268.6	17417.6	20501.2	19094.3	0.14244	-3.40871	0.000652704	0.00119593	+	-0.485538
WBGene00002335	let-60	protein_coding_gene	IV - 11688227 11691088	1845.79	1881.82	1592.5	1090.55	1482.89	0.197125	-2.46075	0.0138646	0.0209538	+	-0.485076
WBGene00015492	lnp-1	protein_coding_gene	X + 4588762 4590446	798.625	844.143	585.057	588.379	699.35	0.161644	-3.00007	0.00269916	0.00454916	+	-0.484944
WBGene00015007	ain-2	protein_coding_gene	I + 4653467 4660153	9107.19	9485.29	6875.13	6424.47	7566.6	0.127551	-3.79674	0.000146614	0.000292986	+	-0.484279
WBGene00004706	rsr-1	protein_coding_gene	I - 11177848 11182063	1524.19	1132.39	916.113	979.237	1061.94	0.192657	-2.51337	0.0119583	0.0182615	+	-0.484219
WBGene00017589	F19B10.10	protein_coding_gene	II - 3677535 3681415	1127.39	925.812	656.405	801.803	749.661	0.200552	-2.41261	0.0158387	0.0237319	+	-0.483854
WBGene00021676	pid-2	protein_coding_gene	I + 93022 94884	1166.78	1037.68	779.125	795.944	796.447	0.167792	-2.88188	0.00395316	0.00649415	+	-0.483554
WBGene00004749	sdn-1	protein_coding_gene	X - 10589770 10593334	2078.57	2211.93	1518.29	1549.2	1731.79	0.140671	-3.43469	0.000593232	0.00109291	+	-0.483161
WBGene00022400	rpb-9	protein_coding_gene	V - 8011213 8012345	943.308	819.437	607.888	650.314	650.275	0.188128	-2.56246	0.0103933	0.016039	+	-0.482072
WBGene00003965	pdk-1	protein_coding_gene	X + 1321344 1327986	1226.23	1120.72	870.451	815.194	1018.54	0.154997	-3.1097	0.00187277	0.00323657	+	-0.481995
WBGene00002078	xpo-1	protein_coding_gene	V + 7805064 7814656	24469.4	23140.5	16958.1	17146.7	19514.2	0.131203	-3.66781	0.000244632	0.000474206	+	-0.481228
WBGene00022051	rep-1	protein_coding_gene	III + 1570306 1576649	732.013	719.237	482.315	549.042	643.81	0.17059	-2.81973	0.00480636	0.00780636	+	-0.481018
WBGene00001527	gcs-1	protein_coding_gene	II - 9035562 9038301	3359.24	3104.11	2177.55	2442.23	2801.9	0.145439	-3.30717	0.000942446	0.00168964	+	-0.480992
WBGene00020604	T20B12.7	protein_coding_gene	III - 7377851 7379045	3831.97	3574.23	2676.99	2632.22	3293.24	0.136557	-3.52022	0.000431193	0.000808996	+	-0.480711
WBGene00011015	R04F11.2	protein_coding_gene	V + 12318381 12320236	2562.05	2328.6	1952.09	1569.29	2143.77	0.163355	-2.94264	0.00325423	0.00541164	+	-0.480694
WBGene00012738	eif-3.J	protein_coding_gene	I + 13435489 13437963	580.883	638.941	336.764	521.423	552.303	0.227272	-2.11446	0.0344757	0.0486617	+	-0.480558
WBGene00044200	H37A05.4	protein_coding_gene	V - 13646879 13649780	579.451	531.193	368.158	422.662	381.979	0.227142	-2.11523	0.03441	0.0485831	+	-0.480459
WBGene00018391	rpb-4	protein_coding_gene	II + 7374495 7375237	1464.74	1436.42	1087.35	1001	1096.25	0.16543	-2.89209	0.00382685	0.00630094	+	-0.47844
WBGene00017121	cyc-2.1	protein_coding_gene	IV - 4747895 4749012	5160.62	4795.15	3832.84	3328.57	4592.97	0.142591	-3.35331	0.000798506	0.00144698	+	-0.478154
WBGene00001244	elo-6	protein_coding_gene	IV - 5386629 5388559	1931.74	1497.5	1144.43	1310.67	1530.84	0.188112	-2.53817	0.0111433	0.0171107	+	-0.477461
WBGene00020095	smcr-8	protein_coding_gene	III + 4999375 5001368	1118.79	975.226	670.675	821.89	857.213	0.185188	-2.57674	0.0099737	0.0154341	+	-0.477182
WBGene00013129	Y52B11A.10	protein_coding_gene	I + 11039056 11052497	1795.65	1647.79	1101.62	1357.54	1258.21	0.166708	-2.86057	0.00422886	0.00691257	+	-0.476878
WBGene00006726	ubl-5	protein_coding_gene	I - 5607826 5608841	514.988	471.485	393.843	324.739	391.912	0.197787	-2.40681	0.0160925	0.0240733	+	-0.476036
WBGene00016509	adss-1	protein_coding_gene	V - 4818763 4823423	6553.74	8162.11	5336.86	5245.2	6965.63	0.160613	-2.96343	0.00304232	0.00508728	+	-0.475967
WBGene00235102	dib-1	protein_coding_gene	IV + 2890882 2891636	1461.88	1320.43	1095.91	916.466	1058.7	0.179084	-2.65462	0.00793974	0.0124408	+	-0.475399
WBGene00012528	pap-1	protein_coding_gene	V + 10441974 10446472	7323.71	6740.11	5265.51	4859.36	6149.2	0.135363	-3.51174	0.000445183	0.000833517	+	-0.475361
WBGene00017891	rgl-1	protein_coding_gene	X - 3210470 3220367	1371.63	1223.66	990.316	886.335	1181.07	0.1585	-2.99303	0.00276224	0.00464952	+	-0.474395
WBGene00009664	idha-1	protein_coding_gene	I - 8606549 8608631	2555.6	2665.57	1535.42	2202.87	2451.26	0.191003	-2.48321	0.0130204	0.0197604	+	-0.474302
WBGene00017605	snu-66	protein_coding_gene	V - 7571950 7575670	7241.34	6388.04	4748.95	5056.05	4906.88	0.145439	-3.26055	0.00111198	0.00197428	+	-0.474209
WBGene00000898	daf-2	protein_coding_gene	III - 2994514 3040846	16115	14695.6	11253.1	10935.7	13183.1	0.128558	-3.68574	0.00022804	0.000443766	+	-0.473829
WBGene00011830	cyp-29A2	protein_coding_gene	V + 11217583 11219911	598.789	610.803	442.36	430.195	519.142	0.188139	-2.51792	0.0118051	0.0180427	+	-0.47372
WBGene00022361	Y92H12A.5	protein_coding_gene	I - 1490431 1514417	7373.13	7404.44	5425.33	5226.78	5928.41	0.124644	-3.79434	0.00014804	0.000295549	+	-0.472941
WBGene00013326	anoh-2	protein_coding_gene	IV + 14658308 14675155	551.517	633.451	459.484	402.575	469.6	0.188795	-2.49542	0.0125807	0.0191332	+	-0.471124
WBGene00012362	W09D10.4	protein_coding_gene	III - 10711530 10716191	6190.59	6068.22	4689.02	4167.2	5244.4	0.141418	-3.33084	0.000865845	0.00156081	+	-0.471041
WBGene00012471	nosr-1	protein_coding_gene	II - 11977776 11979844	11240.9	12464.5	9092.64	8034.77	8586.76	0.141195	-3.32879	0.00087225	0.00157098	+	-0.470007
WBGene00011441	T04F8.2	protein_coding_gene	X - 11653606 11656569	1037.85	906.596	650.697	744.053	962.879	0.169739	-2.76858	0.00563018	0.00904801	+	-0.469936
WBGene00020629	T20F5.7	protein_coding_gene	I - 3925434 3927891	2137.31	1936.73	1529.71	1418.64	1452.05	0.154972	-3.03027	0.00244335	0.00414502	+	-0.469608
WBGene00006910	vha-1	protein_coding_gene	III + 9781254 9781763	2087.88	1969.67	1583.93	1360.05	1805.83	0.15099	-3.10901	0.00187718	0.00324303	+	-0.46943
WBGene00020246	clic-1	protein_coding_gene	V - 7733624 7734911	3449.49	3242.06	2425.85	2408.76	2812.38	0.136977	-3.425	0.00061479	0.00113076	+	-0.469148
WBGene00000230	atp-3	protein_coding_gene	I - 5428533 5429908	6713.46	6467.65	4897.35	4631.71	5975.13	0.127221	-3.68754	0.00022643	0.000440929	+	-0.469133
WBGene00013407	fld-1	protein_coding_gene	I + 14114194 14118650	3081.33	3167.94	2371.62	2153.49	2812.87	0.142726	-3.28479	0.00102057	0.00182316	+	-0.468827
WBGene00006975	zfp-1	protein_coding_gene	III + 8791535 8806305	6498.58	5886.35	4763.22	4198.17	4755.81	0.146848	-3.19193	0.00141327	0.0024818	+	-0.468728
WBGene00004424	rpl-12	protein_coding_gene	IV - 13239587 13240651	12009.5	12189.3	9466.51	8040.63	9815.18	0.140482	-3.3343	0.000855129	0.00154283	+	-0.468409
WBGene00008419	wdr-23	protein_coding_gene	I + 7595776 7602221	4684.31	4361.41	3296.3	3248.22	3852.42	0.134131	-3.48389	0.000494189	0.00091992	+	-0.467296
WBGene00011276	aakg-5	protein_coding_gene	II - 9971035 9975125	2249.04	2108.3	1726.63	1440.4	1898.62	0.15531	-3.00843	0.00262599	0.00443203	+	-0.467241
WBGene00019946	chat-1	protein_coding_gene	IV + 4447331 4449897	2627.22	2503.61	1772.29	1930.86	2271.05	0.143172	-3.26278	0.00110325	0.00196047	+	-0.467138
WBGene00014119	ZK858.6	protein_coding_gene	I - 9138406 9145632	3922.21	3466.48	2936.7	2426.33	3191.11	0.164679	-2.83063	0.00464569	0.00755387	+	-0.466144
WBGene00019747	ipla-1	protein_coding_gene	II - 4590939 4601356	6272.25	5738.8	4332.27	4362.21	5323.23	0.131138	-3.55375	0.000379774	0.000718763	+	-0.466033
WBGene00017460	bath-30	protein_coding_gene	II - 3345218 3346378	1244.85	1085.03	921.821	776.694	788.102	0.182445	-2.54696	0.0108666	0.0167123	+	-0.464679
WBGene00006739	ulp-4	protein_coding_gene	II + 8129960 8134742	10470.9	12167.3	9663.43	6760.92	9639.09	0.193863	-2.39686	0.0165361	0.02469	+	-0.464664
WBGene00002263	lea-1	protein_coding_gene	V + 10011923 10028168	19328.9	15547.3	12340.4	12929.3	14865.4	0.156305	-2.97236	0.00295522	0.00494962	+	-0.464595
WBGene00016494	C37A2.8	protein_coding_gene	I - 6798227 6799608	1004.19	853.065	633.574	706.39	673.123	0.190493	-2.43852	0.0147475	0.0221956	+	-0.464522
WBGene00013697	dsbn-1	protein_coding_gene	I - 9934637 9936022	1443.25	1329.35	1024.56	988.444	1276.38	0.15286	-3.03552	0.00240122	0.00407642	+	-0.46401
WBGene00003010	lin-24	protein_coding_gene	IV + 12129504 12135096	1427.5	1453.57	970.338	1108.13	1121.59	0.159037	-2.91704	0.00353374	0.00584692	+	-0.463916
WBGene00012458	ash-2	protein_coding_gene	II + 11979838 11989050	3074.88	2912.64	2060.54	2271.5	2503.82	0.139383	-3.32548	0.000882661	0.00158875	+	-0.463515
WBGene00022089	Y69A2AR.18	protein_coding_gene	IV + 2495735 2497675	7420.4	6943.25	5622.25	4814.17	5964.48	0.143077	-3.23572	0.00121337	0.00214798	+	-0.462957
WBGene00001708	grk-1	protein_coding_gene	X - 9991248 9999208	1377.36	1299.16	984.608	959.987	1076.55	0.149656	-3.09036	0.00199917	0.00343453	+	-0.46249
WBGene00001320	ent-1	protein_coding_gene	IV - 11653417 11655470	3944.42	4106.79	3142.18	2715.08	2968.89	0.149039	-3.10201	0.00192213	0.00331475	+	-0.462321
WBGene00010011	F53H4.6	protein_coding_gene	X - 15851951 15860606	504.244	502.368	302.517	415.13	417.133	0.213578	-2.1643	0.030441	0.0434538	+	-0.462248
WBGene00007216	C01A2.4	protein_coding_gene	I + 13392118 13394001	1076.53	1045.23	784.832	758.281	886.099	0.156467	-2.95239	0.00315329	0.00525644	+	-0.461951
WBGene00022831	cec-10	protein_coding_gene	I + 4373656 4379351	5208.61	4285.23	3650.18	3257.43	3512.97	0.159334	-2.89144	0.00383483	0.00631336	+	-0.460703
WBGene00000549	cls-2	protein_coding_gene	III + 9055048 9058895	5627.62	5566.54	4035.47	4100.24	3889.38	0.128407	-3.58277	0.000339976	0.000647757	+	-0.460052
WBGene00016507	abhd-5.2	protein_coding_gene	V + 4844685 4847025	923.969	763.16	593.619	629.39	688.861	0.179262	-2.56493	0.0103196	0.015937	+	-0.459795
WBGene00013677	yars-1	protein_coding_gene	I - 14476759 14486767	2636.54	2839.2	1635.31	2326.73	2400.73	0.188527	-2.43745	0.0147914	0.0222594	+	-0.459525
WBGene00004485	rps-16	protein_coding_gene	V - 15000018 15000541	12015.9	12109	10048.7	7522.55	9605.65	0.168855	-2.71852	0.0065574	0.0104248	+	-0.459037
WBGene00004441	rpl-27	protein_coding_gene	I + 1834883 1835438	10679.4	10675.3	8593.2	6966.81	8934.84	0.152283	-3.01054	0.00260784	0.00440345	+	-0.458453
WBGene00013805	bca-2	protein_coding_gene	IV - 17096386 17100248	646.062	596.391	433.798	466.184	536.949	0.178144	-2.5725	0.0100967	0.015611	+	-0.458275
WBGene00019778	M57.2	protein_coding_gene	IV + 3527354 3532473	3046.95	2795.97	2157.58	2098.25	2534.3	0.137423	-3.33444	0.000854702	0.00154232	+	-0.45823
WBGene00020104	R148.5	protein_coding_gene	III + 3165639 3171215	572.288	588.841	376.72	457.814	513.663	0.184662	-2.48116	0.0130957	0.0198684	+	-0.458176
WBGene00021469	Y39G10AR.11	protein_coding_gene	I + 2293127 2297328	5979.3	6874.62	4654.77	4706.2	5932.19	0.141301	-3.23656	0.00120981	0.00214194	+	-0.457328
WBGene00013436	Y66D12A.10	protein_coding_gene	III + 11565874 11568007	1591.52	1387	1110.18	1062.93	1025.22	0.158896	-2.87629	0.00402386	0.00660113	+	-0.45703
WBGene00014086	ndub-6	protein_coding_gene	IV + 11652403 11653432	1970.42	1805.64	1398.43	1355.87	1731.98	0.144696	-3.15624	0.00159818	0.0027883	+	-0.456694
WBGene00012344	ola-1	protein_coding_gene	I + 13340327 13343952	5376.21	5087.51	3707.26	3912.76	4524.68	0.130102	-3.50707	0.000453064	0.000847834	+	-0.456276
WBGene00009772	ztf-7	protein_coding_gene	V - 9786993 9789707	20433.3	20107.8	15294.2	14270.9	18320.4	0.125503	-3.63284	0.000280315	0.000539548	+	-0.455933
WBGene00044026	cisd-1	protein_coding_gene	II - 11468563 11469624	752.068	648.549	556.518	472.88	599.215	0.200153	-2.27521	0.0228935	0.0333838	+	-0.45539
WBGene00004090	eif-2Bgamma	protein_coding_gene	II - 6965800 6967648	1292.12	1203.08	998.878	834.444	839.268	0.169732	-2.67768	0.00741348	0.011673	+	-0.454488
WBGene00013983	ZK512.2	protein_coding_gene	III - 9141749 9144794	2741.11	2516.64	1909.28	1929.18	1819.71	0.147392	-3.07695	0.00209134	0.00358141	+	-0.453519
WBGene00021906	Y55B1AR.2	protein_coding_gene	III - 587179 598787	1443.25	1406.22	1090.2	998.487	1130.09	0.153673	-2.94907	0.00318727	0.0053076	+	-0.453192
WBGene00003072	lrp-2	protein_coding_gene	I - 3935272 3953991	18312.5	19982.9	13867.3	14116.9	17507.2	0.135738	-3.33333	0.00085813	0.00154767	+	-0.452458
WBGene00012208	W02D9.2	protein_coding_gene	I + 12532742 12534404	1802.81	1564.75	1358.47	1116.5	1480.93	0.168869	-2.67872	0.0073904	0.0116392	+	-0.452352
WBGene00017339	mfsd-10	protein_coding_gene	X - 17364707 17368642	693.335	540.801	442.36	457.814	551.715	0.19597	-2.30755	0.0210241	0.0308566	+	-0.452212
WBGene00020831	T26C12.1	protein_coding_gene	IV + 3258910 3263489	3599.18	3394.42	2471.51	2633.06	3239.6	0.133949	-3.3759	0.000735748	0.00133861	+	-0.452199
WBGene00018857	stau-1	protein_coding_gene	X - 1027668 1035286	999.176	872.968	610.742	745.727	884.097	0.179168	-2.52239	0.0116562	0.017832	+	-0.451932
WBGene00013189	Y54E2A.4	protein_coding_gene	II + 14754622 14778149	9149.44	8264.37	6233	6506.49	6699.5	0.134198	-3.35587	0.000791151	0.00143527	+	-0.450351
WBGene00021323	Y34B4A.7	protein_coding_gene	X + 5244337 5246922	547.935	481.779	390.989	366.586	418.417	0.1942	-2.31116	0.020824	0.0305816	+	-0.448826
WBGene00013580	Y79H2A.3	protein_coding_gene	III - 12031516 12052306	5299.57	4605.04	3173.58	4068.44	3804.34	0.174512	-2.56916	0.0101946	0.0157507	+	-0.448349
WBGene00012352	dkf-1	protein_coding_gene	I - 13640305 13648405	808.652	787.867	516.562	641.108	657.277	0.178918	-2.50207	0.0123469	0.0188013	+	-0.447667
WBGene00019877	lmbr-1	protein_coding_gene	III + 8372270 8375220	3887.83	3739.62	2976.66	2631.39	3085.91	0.151531	-2.94683	0.00321052	0.00534386	+	-0.446536
WBGene00001081	dpy-22	protein_coding_gene	X - 9810202 9822273	6094.62	5110.84	3784.32	4425.82	5093.06	0.161552	-2.76395	0.0057106	0.0091681	+	-0.446521
WBGene00016614	trpp-12	protein_coding_gene	X + 2409691 2412966	391.075	357.56	248.292	293.771	375.066	0.205717	-2.17047	0.0299713	0.0428339	+	-0.446503
WBGene00000889	cyn-13	protein_coding_gene	IV - 17111081 17116657	2919.46	2759.59	2126.18	2045.52	2096.69	0.138346	-3.22676	0.00125201	0.00221368	+	-0.446408
WBGene00002162	isp-1	protein_coding_gene	IV - 8134016 8136055	3723.81	3651.09	2925.28	2503.33	3298.67	0.14396	-3.09899	0.00194182	0.0033457	+	-0.446131
WBGene00008880	F16B12.4	protein_coding_gene	X - 14095737 14098668	618.845	568.939	473.753	406.76	504.318	0.183098	-2.43641	0.0148337	0.0223183	+	-0.446102
WBGene00012463	nadk-2	protein_coding_gene	II + 12049581 12059866	2957.42	2747.24	2206.09	1989.44	2589.75	0.163333	-2.73059	0.0063222	0.0100841	+	-0.445996
WBGene00012097	abcf-2	protein_coding_gene	III - 13457687 13462238	17899.9	18449.7	13482	13226.4	15199	0.121916	-3.64835	0.000263929	0.000509839	+	-0.444794
WBGene00044071	dhhc-14	protein_coding_gene	X + 8552277 8556360	812.233	783.063	576.495	593.401	720.561	0.16129	-2.75771	0.00582074	0.00932834	+	-0.444792
WBGene00004980	spk-1	protein_coding_gene	III + 9456608 9463007	6853.85	5912.43	4611.96	4765.62	5465.67	0.141024	-3.15194	0.0016219	0.00282526	+	-0.4445
WBGene00004415	rpl-4	protein_coding_gene	I - 4645662 4646963	23229.6	25206.3	17734.4	17873.2	19882	0.125318	-3.54184	0.000397342	0.00074966	+	-0.443855
WBGene00022115	Y71F9AL.10	protein_coding_gene	I + 2866506 2870172	1022.1	991.697	716.338	759.955	956.455	0.15353	-2.88669	0.00389321	0.00640367	+	-0.443193
WBGene00021844	sec-11	protein_coding_gene	I - 3028325 3031092	1814.99	1567.5	1347.06	1152.49	1399.88	0.16424	-2.69786	0.00697875	0.0110389	+	-0.443095
WBGene00001629	gly-4	protein_coding_gene	V - 19881372 19895350	1351.57	1258.67	767.709	1134.91	1278.77	0.203465	-2.17261	0.0298097	0.042624	+	-0.442049
WBGene00018811	pmt-2	protein_coding_gene	V + 4628580 4635263	2296.31	1623.09	1458.36	1427.85	1648.43	0.20252	-2.18195	0.0291132	0.041731	+	-0.441889
WBGene00004040	pld-1	protein_coding_gene	II - 5083848 5091690	7126.74	6603.53	5256.95	4873.59	5095.26	0.139969	-3.14195	0.00167829	0.00291718	+	-0.439776
WBGene00010809	lias-1	protein_coding_gene	III - 3503710 3505101	1967.55	1797.41	1295.69	1468.86	2178.93	0.149153	-2.94789	0.00319948	0.00532671	+	-0.439687
WBGene00006728	ubq-2	protein_coding_gene	III - 12977963 12978523	9425.92	9589.6	7796.95	6245.36	7890.2	0.153371	-2.86502	0.00416983	0.00682456	+	-0.439412
WBGene00044989	dnbp-1	protein_coding_gene	IV - 13964356 13979847	2385.13	2373.21	1535.42	1955.96	2125.08	0.165921	-2.6479	0.00809928	0.0126716	+	-0.439342
WBGene00021959	Y57E12AL.6	protein_coding_gene	V - 7059663 7060470	908.928	958.068	742.023	642.781	821.659	0.192029	-2.28704	0.0221937	0.0324222	+	-0.439177
WBGene00001090	drh-1	protein_coding_gene	IV - 6607376 6613353	3602.05	3281.18	2505.76	2571.13	2578.27	0.141042	-3.10802	0.00188347	0.00325235	+	-0.43836
WBGene00000178	aqp-10	protein_coding_gene	II - 9768458 9769847	718.404	732.277	513.708	552.39	678.374	0.163463	-2.67639	0.00744204	0.0117091	+	-0.43749
WBGene00004087	ppk-1	protein_coding_gene	I + 5358512 5365174	2849.98	2661.45	2200.38	1883.99	2247.91	0.149415	-2.92677	0.00342499	0.00568061	+	-0.437302
WBGene00022456	pfkb-1.1	protein_coding_gene	I + 5131520 5134105	3622.82	3247.55	2614.21	2468.18	3014.09	0.13973	-3.12426	0.00178256	0.00308877	+	-0.436551
WBGene00001491	frm-4	protein_coding_gene	I - 5402882 5412400	3695.88	3490.5	2945.26	2382.81	3219.89	0.15671	-2.78503	0.00535222	0.0086358	+	-0.436442
WBGene00021771	spe-48	protein_coding_gene	I - 1950594 1958527	853.06	802.279	662.113	570.803	661.956	0.173659	-2.51231	0.0119944	0.0183107	+	-0.436285
WBGene00008537	F02H6.4	pseudogene	IV + 14207564 14219159	829.424	659.53	536.54	561.597	462.598	0.200243	-2.17798	0.0294077	0.0421364	+	-0.436125
WBGene00000159	aps-1	protein_coding_gene	V + 6017970 6018886	647.495	627.96	513.708	438.564	545.496	0.179572	-2.42742	0.0152068	0.0228512	+	-0.435896
WBGene00001496	frm-10	protein_coding_gene	V + 13463207 13467131	3481	3443.83	2508.61	2606.28	3114.63	0.130134	-3.3487	0.000811911	0.00147054	+	-0.435781
WBGene00021764	Y51F10.3	protein_coding_gene	I + 1967772 1973882	1704.69	1585.34	1318.52	1128.22	1472.41	0.156259	-2.78241	0.00539566	0.00870104	+	-0.434778
WBGene00003085	ccar-1	protein_coding_gene	IV + 14071548 14076742	11007.4	9371.36	6589.74	8485.89	7851.26	0.174029	-2.48914	0.0128051	0.0194521	+	-0.433182
WBGene00017898	F28C10.3	protein_coding_gene	X - 531841 535828	971.242	1145.43	730.608	829.422	827.919	0.176936	-2.44712	0.0144002	0.0217045	+	-0.432984
WBGene00006768	unc-32	protein_coding_gene	III + 8905615 8911756	8885.15	8664.48	6766.68	6261.26	8801.05	0.127251	-3.38644	0.000708048	0.00129081	+	-0.430927
WBGene00012735	sptf-3	protein_coding_gene	I - 13360053 13366888	1993.34	1986.14	1678.11	1292.26	1606.78	0.170189	-2.53168	0.0113516	0.0174047	+	-0.430865
WBGene00000814	csn-2	protein_coding_gene	I + 6022660 6026877	4177.2	4056.01	3102.23	3012.2	3276.69	0.131283	-3.27576	0.00105378	0.00187716	+	-0.430051
WBGene00011273	R53.4	protein_coding_gene	II - 9967277 9968049	5589.66	5631.05	4446.43	3900.21	4701.36	0.139111	-3.08613	0.00202782	0.00347798	+	-0.429315
WBGene00004322	rcq-5	protein_coding_gene	III - 4052254 4057976	3311.96	2951.76	2377.33	2279.87	2290.86	0.151381	-2.83179	0.00462876	0.0075272	+	-0.42868
WBGene00004900	snf-1	protein_coding_gene	I + 4980307 4983959	1847.22	1989.57	1486.9	1372.61	1659.03	0.144421	-2.964	0.00303672	0.00507909	+	-0.428064
WBGene00000195	arr-1	protein_coding_gene	X + 950782 954233	844.465	758.356	619.304	577.499	724.8	0.167676	-2.54728	0.0108567	0.0166989	+	-0.427118
WBGene00003185	mek-1	protein_coding_gene	X + 7479248 7481005	2495.43	2443.9	1769.44	1900.72	2103.88	0.14976	-2.84404	0.00445453	0.00726343	+	-0.425925
WBGene00007009	wwp-1	protein_coding_gene	I + 537122 542204	7923.93	7584.94	5422.48	6108.1	7169.42	0.134651	-3.16317	0.00156061	0.00272702	+	-0.425925
WBGene00011940	T23B5.3	protein_coding_gene	IV + 12688670 12703662	2810.59	2663.51	1663.84	2391.18	2039.93	0.193396	-2.2023	0.0276441	0.0398025	+	-0.425916
WBGene00021534	mvk-1	protein_coding_gene	III - 6124023 6136278	4810.37	5003.78	3670.16	3641.59	4043.68	0.127582	-3.33002	0.000868406	0.00156425	+	-0.424851
WBGene00020234	T05A12.3	protein_coding_gene	IV - 6883576 6887651	3803.32	3701.19	2791.15	2798.78	3121.89	0.131394	-3.2333	0.00122371	0.00216549	+	-0.424835
WBGene00009266	F30A10.9	protein_coding_gene	I - 9504403 9505768	1590.09	1749.37	1135.87	1339.13	1439.7	0.159034	-2.6705	0.00757384	0.0119022	+	-0.424701
WBGene00018361	ndub-11	protein_coding_gene	IV - 8128940 8130231	1490.53	1471.42	1124.45	1088.04	1292.86	0.142701	-2.96383	0.00303832	0.00508117	+	-0.422943
WBGene00013578	scav-2	protein_coding_gene	III - 13550601 13555334	3458.08	3021.76	2477.22	2361.89	2861.53	0.143593	-2.9429	0.00325149	0.00540771	+	-0.42258
WBGene00004436	rpl-24	protein_coding_gene	I + 4585115 4586176	9332.09	9872.36	7962.48	6389.31	7815.87	0.154228	-2.73717	0.00619705	0.00989424	+	-0.422147
WBGene00021074	gldi-1	protein_coding_gene	II - 480721 484378	2092.9	1848.88	1484.05	1460.49	1395.07	0.149709	-2.81509	0.00487636	0.00791295	+	-0.421446
WBGene00004413	rpl-8	protein_coding_gene	V + 20479689 20480834	8215.45	9212.14	6467.02	6549.17	7685.27	0.135046	-3.11689	0.00182768	0.00316241	+	-0.420923
WBGene00013737	tpst-1	protein_coding_gene	III - 12652346 12662286	1377.36	1136.51	947.507	934.042	1199.05	0.172885	-2.42125	0.0154672	0.0232184	+	-0.418599
WBGene00015553	trxr-1	protein_coding_gene	IV + 7011954 7016586	5393.4	5019.56	3804.3	3985.58	4715.79	0.131697	-3.17144	0.00151687	0.00265466	+	-0.417669
WBGene00021820	nipa-1	protein_coding_gene	III - 3112428 3127124	2198.19	2129.57	1680.97	1566.78	1981.45	0.13868	-3.01005	0.00261209	0.00441011	+	-0.417433
WBGene00004951	spc-1	protein_coding_gene	X - 3117439 3127079	21002.8	23894.1	14509.4	19090.9	19319	0.173483	-2.40558	0.0161467	0.0241509	+	-0.417327
WBGene00004486	rps-17	protein_coding_gene	I - 6220093 6220764	6116.82	6304.99	5262.66	4062.58	5345.11	0.163037	-2.5564	0.0105762	0.0162986	+	-0.416787
WBGene00007284	C03H12.1	protein_coding_gene	X + 15689449 15696427	805.787	824.927	607.888	614.325	721.04	0.159696	-2.59933	0.00934072	0.0145058	+	-0.415103
WBGene00004893	sms-2	protein_coding_gene	X - 944826 948883	406.833	427.562	313.933	312.184	380.827	0.187478	-2.2139	0.0268359	0.0387582	+	-0.415057
WBGene00008687	F11A10.6	protein_coding_gene	IV - 12087017 12089651	583.032	547.664	445.214	408.434	520.008	0.175859	-2.35613	0.0184666	0.0273469	+	-0.414347
WBGene00019611	K10B3.5	protein_coding_gene	X - 3103235 3106479	719.837	707.57	496.585	566.619	688.893	0.178504	-2.32068	0.0203043	0.0298728	+	-0.414251
WBGene00014204	ccdc-47	protein_coding_gene	III + 3916967 3918783	4452.96	4300.33	3076.54	3480.9	3989.34	0.137894	-3.00059	0.00269457	0.00454248	+	-0.413762
WBGene00019162	eif-1.A	protein_coding_gene	IV + 4810934 4811983	6325.97	5778.61	5002.95	4103.59	4958.61	0.154648	-2.67241	0.00753077	0.0118371	+	-0.413282
WBGene00020181	T02H6.11	protein_coding_gene	II - 700482 701125	2463.92	2318.31	2012.02	1596.91	2140.64	0.163398	-2.52855	0.0114533	0.0175476	+	-0.413161
WBGene00008876	F16A11.1	protein_coding_gene	I - 9393761 9404039	5048.88	4515.82	3881.35	3324.39	4531.98	0.151359	-2.71769	0.00657387	0.0104487	+	-0.411348
WBGene00012150	syx-17	protein_coding_gene	I + 8644460 8646304	949.038	862.673	679.237	684.629	768.344	0.170317	-2.40141	0.0163321	0.0244103	+	-0.409001
WBGene00004804	skn-1	protein_coding_gene	IV - 5651039 5660384	6010.81	5970.77	4740.39	4297.76	5488.4	0.132676	-3.07933	0.00207468	0.00355373	+	-0.408553
WBGene00004384	rnp-1	protein_coding_gene	V + 12192273 12194366	1397.41	1442.59	1078.79	1065.44	1098.6	0.146961	-2.76417	0.00570675	0.00916294	+	-0.406224
WBGene00017982	hpo-18	protein_coding_gene	V - 4346089 4346425	1236.97	1145.43	1041.69	773.346	990.923	0.186575	-2.17671	0.0295021	0.0422556	+	-0.406121
WBGene00000900	daf-4	protein_coding_gene	III + 5625135 5632323	2138.74	1647.79	1586.79	1284.73	1818.99	0.188192	-2.15264	0.031347	0.0446458	+	-0.40511
WBGene00019465	acl-14	protein_coding_gene	V - 9327141 9333631	3810.48	3512.46	2796.86	2739.35	3332.8	0.135247	-2.98787	0.00280926	0.00472209	+	-0.4041
WBGene00011270	R31.2	protein_coding_gene	V + 11917573 11924653	2021.99	1827.6	1421.26	1485.6	1834.32	0.144048	-2.79817	0.00513925	0.00831255	+	-0.40307
WBGene00022029	eif-4A3	protein_coding_gene	I - 629465 636345	8008.45	7960.34	6258.68	5837.76	5986.57	0.131497	-3.05456	0.00225388	0.00384485	+	-0.401666
WBGene00015512	mthf-1	protein_coding_gene	II - 7773904 7777823	5088.99	4397.78	3279.17	3889.33	3959.83	0.15732	-2.55127	0.0107331	0.0165193	+	-0.401365
WBGene00004493	rps-24	protein_coding_gene	IV + 385887 386606	9328.51	10026.8	8130.86	6544.99	8272.49	0.154446	-2.59734	0.00939482	0.0145866	+	-0.401149
WBGene00004121	ptrn-1	protein_coding_gene	X - 17021820 17030219	2389.43	2309.38	1672.41	1875.62	2079.18	0.144364	-2.7761	0.00550151	0.00886286	+	-0.400768
WBGene00017925	F29B9.11	protein_coding_gene	IV - 4659631 4660201	757.082	880.517	662.113	585.869	750.412	0.183516	-2.1819	0.0291166	0.0417318	+	-0.400413
WBGene00012860	acdh-11	protein_coding_gene	III + 10566258 10571603	1894.5	1774.07	1321.37	1449.61	1742.87	0.147955	-2.70616	0.00680657	0.0107877	+	-0.400391
WBGene00020334	epg-7	protein_coding_gene	X + 7334714 7340268	3450.92	3490.5	2557.13	2700.85	3190.37	0.131002	-3.04538	0.00232385	0.00395568	+	-0.39895
WBGene00012692	Y39B6A.33	protein_coding_gene	V + 19001956 19006722	2585.68	2751.36	1766.59	2264.8	2409.61	0.165557	-2.40534	0.0161575	0.0241645	+	-0.398221
WBGene00004296	rad-50	protein_coding_gene	V + 12245646 12251246	7551.48	6711.97	5171.33	5645.26	5060.54	0.155719	-2.55627	0.0105801	0.016302	+	-0.398061
WBGene00010828	M02B1.3	protein_coding_gene	IV + 12836508 12840411	6000.07	5925.47	4908.77	4166.36	5434.52	0.142908	-2.77594	0.00550431	0.00886638	+	-0.396703
WBGene00011116	pdcd-2	protein_coding_gene	III - 4415520 4418057	1487.66	1785.05	1238.61	1247.9	1396.29	0.159695	-2.48052	0.013119	0.0199006	+	-0.396128
WBGene00022793	ZK686.3	protein_coding_gene	III - 7767573 7769063	2173.83	2148.79	1766.59	1532.46	1858.19	0.147168	-2.68855	0.00717623	0.0113241	+	-0.39567
WBGene00019305	snap-29	protein_coding_gene	III + 8776253 8777895	2317.8	2348.5	1740.9	1803.64	2069.27	0.135399	-2.91814	0.00352128	0.00582852	+	-0.395112
WBGene00003989	pfn-1	protein_coding_gene	I + 12922004 12923548	1782.04	1842.7	1446.95	1317.37	1532.88	0.154661	-2.55469	0.0106282	0.0163701	+	-0.39511
WBGene00003628	nhr-35	protein_coding_gene	X + 4532691 4537546	638.183	666.393	525.124	473.717	675.904	0.173637	-2.27376	0.0229803	0.0335004	+	-0.394809
WBGene00002074	ima-3	protein_coding_gene	IV - 7558726 7561664	7716.22	7136.78	5924.77	5384.13	6335.18	0.149107	-2.64524	0.00816324	0.0127675	+	-0.394425
WBGene00003221	mes-3	protein_coding_gene	I + 4996835 5003202	6286.57	5795.08	4828.86	4377.27	4981.88	0.1387	-2.83914	0.00452358	0.00736607	+	-0.393788
WBGene00010028	F54B11.5	protein_coding_gene	X - 13594121 13596068	723.418	822.182	599.327	580.847	726.049	0.170576	-2.29724	0.0216049	0.031645	+	-0.391854
WBGene00000884	cyn-8	protein_coding_gene	X + 8911293 8914261	1830.75	1796.72	1292.83	1463.83	1431.43	0.158044	-2.47284	0.0134043	0.0203027	+	-0.390817
WBGene00000509	cka-1	protein_coding_gene	IV - 9731737 9737621	1769.15	1529.07	1349.91	1176.76	1563.57	0.161846	-2.41228	0.0158532	0.0237462	+	-0.390418
WBGene00000293	cap-2	protein_coding_gene	II + 10869196 10870827	4044.69	4138.36	3173.58	3079.16	3704.28	0.128021	-3.03878	0.00237535	0.00403628	+	-0.389029
WBGene00020209	T04C9.1	protein_coding_gene	III + 5993213 6006369	5419.19	5086.82	4126.79	3905.23	4481.8	0.133931	-2.90076	0.00372256	0.0061411	+	-0.388503
WBGene00004482	rps-13	protein_coding_gene	III - 6374097 6374997	5361.17	5425.85	4443.58	3817.35	4823.18	0.140686	-2.75573	0.0058561	0.00937778	+	-0.387692
WBGene00021402	intk-1	protein_coding_gene	IV + 192256 194745	1131.68	928.558	839.057	743.216	834.213	0.179133	-2.16351	0.0305023	0.0435326	+	-0.387556
WBGene00001017	dnc-1	protein_coding_gene	IV - 10926720 10933203	11049.7	11078.2	8344.91	8579.63	8987.16	0.122452	-3.15569	0.0016012	0.00279289	+	-0.38642
WBGene00013378	emc-3	protein_coding_gene	IV - 13380385 13381923	2012.68	1885.94	1492.61	1490.62	1812.06	0.139923	-2.75948	0.00578936	0.0092822	+	-0.386115
WBGene00023405	sor-1	protein_coding_gene	III + 8418168 8422654	1283.53	1488.57	1001.73	1112.31	1076.17	0.164532	-2.34498	0.0190283	0.0281098	+	-0.385825
WBGene00014577	Y47H9A.2	snRNA_gene	I - 11628168 11628354	1347.28	1424.06	1104.47	1022.76	1160.1	0.161953	-2.38108	0.017262	0.0256943	+	-0.385623
WBGene00021312	szy-2	protein_coding_gene	III - 5368966 5371276	858.79	901.106	762.001	600.934	795.415	0.17862	-2.15252	0.0313566	0.0446551	+	-0.384482
WBGene00006715	ubc-20	protein_coding_gene	III + 188838 190883	1346.56	1318.37	970.338	1064.61	1197.99	0.149201	-2.56906	0.0101976	0.015753	+	-0.383306
WBGene00001333	erm-1	protein_coding_gene	I - 5284026 5291604	6177.7	5787.53	4731.83	4453.44	5458.56	0.133251	-2.87089	0.00409315	0.00670588	+	-0.382549
WBGene00016653	ssb-1	protein_coding_gene	I + 4634103 4635615	9024.1	8464.77	6612.57	6800.26	6659.92	0.138757	-2.75654	0.00584158	0.00935731	+	-0.38249
WBGene00010199	bet-2	protein_coding_gene	X + 10569273 10575725	6240.02	6387.35	4880.23	4808.31	4794.78	0.132733	-2.88147	0.00395826	0.00650107	+	-0.382467
WBGene00012578	ccct-1	protein_coding_gene	I + 13778895 13792249	1279.23	1310.14	941.799	1038.66	1219.86	0.15118	-2.518	0.0118022	0.0180416	+	-0.380672
WBGene00004357	rho-1	protein_coding_gene	IV - 16482781 16489021	4919.24	5355.85	3847.11	4042.49	4630.52	0.132673	-2.86486	0.00417192	0.00682644	+	-0.380091
WBGene00044061	tbc-12	protein_coding_gene	X - 2525191 2532457	1738.35	1715.05	1307.1	1344.15	1597.85	0.14196	-2.67566	0.00745833	0.0117283	+	-0.379835
WBGene00011802	T16G1.9	protein_coding_gene	V - 12946798 12950862	2130.14	1995.06	1695.24	1493.13	2246.17	0.146276	-2.57762	0.0099482	0.0154013	+	-0.377046
WBGene00001840	hel-1	protein_coding_gene	II - 8326852 8328870	15749.7	15060.8	11624.1	12127.5	10538	0.13072	-2.86936	0.00411308	0.00673701	+	-0.375081
WBGene00004766	sel-9	protein_coding_gene	V - 8301490 8302580	2203.92	2261.34	1695.24	1745.89	2047.92	0.135224	-2.76967	0.00561131	0.00902069	+	-0.374525
WBGene00011580	ddx-19	protein_coding_gene	II + 8884899 8889702	7854.46	7753.76	5993.27	6047.84	5805.96	0.123543	-3.02883	0.00245506	0.00416392	+	-0.374189
WBGene00021900	Y54H5A.2	protein_coding_gene	III - 5137358 5149578	1593.67	1632.01	1238.61	1249.57	1374.83	0.14118	-2.64923	0.00806755	0.012626	+	-0.374019
WBGene00011399	T03F6.3	protein_coding_gene	III + 13389395 13390862	2383.7	2032.81	1800.83	1618.67	1917.05	0.158288	-2.35463	0.018541	0.0274458	+	-0.37271
WBGene00008422	ecps-1	protein_coding_gene	III - 10452753 10460551	8602.94	7530.72	5833.45	6616.97	6530.23	0.148165	-2.51399	0.0119374	0.0182315	+	-0.372484
WBGene00000899	daf-3	protein_coding_gene	X - 817922 825475	686.889	735.709	527.978	566.619	702.899	0.166402	-2.23452	0.0254486	0.0368797	+	-0.37183
WBGene00018610	F48E8.3	protein_coding_gene	III + 5461379 5464384	3321.28	3244.8	2442.97	2623.85	3557.58	0.132107	-2.8127	0.00491272	0.00797017	+	-0.371577
WBGene00002152	iars-1	protein_coding_gene	IV + 10368601 10373136	7429	7667.98	4977.26	6674.72	6582.89	0.171086	-2.16924	0.0300643	0.0429499	+	-0.371128
WBGene00001942	his-68	protein_coding_gene	I + 9989132 9989515	2958.13	3087.64	2274.59	2396.2	2210.5	0.137867	-2.68781	0.00719213	0.0113467	+	-0.37056
WBGene00002261	ldb-1	protein_coding_gene	X + 11028917 11040612	1178.96	1310.82	996.024	935.716	1057.26	0.15488	-2.38931	0.0168799	0.0251721	+	-0.370058
WBGene00003559	ncl-1	protein_coding_gene	III + 7719729 7738105	11129.9	11817.3	9163.99	8606.41	9974.42	0.128299	-2.87995	0.00397736	0.00652916	+	-0.369494
WBGene00009783	rer-1	protein_coding_gene	II + 8811370 8812633	1581.49	1520.83	1287.13	1126.54	1429.92	0.151308	-2.43925	0.0147177	0.0221553	+	-0.369077
WBGene00002071	ile-2	protein_coding_gene	X + 768596 770776	1134.55	1019.83	810.518	853.694	1099.51	0.156983	-2.34914	0.0188167	0.0278255	+	-0.368775
WBGene00011146	pde-2	protein_coding_gene	III - 8975069 8981897	6864.59	6829.32	5881.96	4743.02	5775.44	0.152496	-2.41764	0.0156217	0.0234285	+	-0.368679
WBGene00000833	cts-1	protein_coding_gene	III - 10214771 10216635	11073.3	10737.1	7976.75	8903.53	9733.09	0.132139	-2.78917	0.00528434	0.00853103	+	-0.368557
WBGene00000797	crn-4	protein_coding_gene	X - 2255848 2258101	846.614	898.361	676.383	675.423	653.974	0.169307	-2.17639	0.029526	0.042285	+	-0.368478
WBGene00008034	prcc-1	protein_coding_gene	IV - 13091187 13093795	3345.63	2828.22	2471.51	2321.71	2308.68	0.153129	-2.39515	0.0166134	0.0247952	+	-0.366768
WBGene00016194	C28H8.3	protein_coding_gene	III + 5908700 5914729	23971.6	24934.5	19615.1	18321.8	23810.2	0.128969	-2.84365	0.00446002	0.0072705	+	-0.366742
WBGene00000292	cap-1	protein_coding_gene	IV - 7228422 7230223	2668.05	2358.8	2029.15	1878.13	2322.75	0.154709	-2.36496	0.018032	0.0267772	+	-0.36588
WBGene00019322	ahcy-1	protein_coding_gene	I + 6836469 6838140	14527.8	13113.7	9794.71	11639.5	10257.5	0.148062	-2.47066	0.0134864	0.0204227	+	-0.365811
WBGene00001425	fis-2	protein_coding_gene	X - 8283275 8285219	626.007	600.508	473.753	477.901	537.147	0.172888	-2.11212	0.0346764	0.0489355	+	-0.36516
WBGene00000472	cey-1	protein_coding_gene	II - 11039348 11041206	5342.55	5580.27	4763.22	3745.37	4725.4	0.160395	-2.26714	0.0233817	0.0340443	+	-0.363639
WBGene00013463	kdp-1	protein_coding_gene	IV + 13300188 13300625	1669.59	1607.3	1272.86	1276.36	1556.05	0.139981	-2.58672	0.00968949	0.0150232	+	-0.362092
WBGene00006517	madd-3	protein_coding_gene	X - 14284752 14296659	1279.23	1244.94	967.484	994.303	1245.2	0.145396	-2.48807	0.0128437	0.0195066	+	-0.361755
WBGene00004755	sec-24.1	protein_coding_gene	IV - 11561986 11566194	6011.53	5499.97	4708.99	4264.29	5037.12	0.142779	-2.52818	0.0114654	0.0175643	+	-0.36097
WBGene00001167	eef-2	protein_coding_gene	I + 9163531 9166952	143451	140125	113156	107765	120202	0.121311	-2.96961	0.00298175	0.00499002	+	-0.360248
WBGene00021926	Y55F3AM.9	protein_coding_gene	IV - 1006083 1009734	1185.4	1131.01	953.215	860.39	1007.74	0.154415	-2.32981	0.019816	0.029199	+	-0.359758
WBGene00021549	cdap-2	protein_coding_gene	I - 3318830 3330673	1746.23	1761.72	1329.93	1399.39	1551.16	0.142881	-2.51584	0.0118748	0.0181454	+	-0.359467
WBGene00021952	vha-19	protein_coding_gene	IV + 3369197 3373485	3874.22	3971.59	2882.48	3227.3	3764.36	0.140359	-2.55092	0.010744	0.0165343	+	-0.358044
WBGene00022718	ZK370.4	protein_coding_gene	III - 8725316 8731410	12594.6	11383.6	9483.63	9230.78	10549.6	0.131714	-2.71659	0.00659585	0.0104801	+	-0.357814
WBGene00004432	rpl-18A	protein_coding_gene	IV - 4749123 4749778	4520.29	5096.43	3895.62	3622.34	4179.8	0.140857	-2.53222	0.0113342	0.0173835	+	-0.356682
WBGene00000109	alh-3	protein_coding_gene	IV + 11022603 11025870	3248.93	2845.38	2251.76	2498.31	2969.11	0.151081	-2.36067	0.018242	0.0270529	+	-0.356653
WBGene00000197	aars-2	protein_coding_gene	I + 3983183 3986581	13366.8	12045.2	9206.8	10647.7	10428	0.143517	-2.47331	0.0133868	0.0202803	+	-0.354961
WBGene00004152	pqn-70	protein_coding_gene	V - 11226314 11228703	1542.1	1448.08	1244.32	1104.78	1327.78	0.153021	-2.31564	0.0205779	0.0302477	+	-0.354341
WBGene00022678	sar-1	protein_coding_gene	IV - 4511893 4513319	4168.61	3986.69	3450.41	2946.08	3910.2	0.144758	-2.4451	0.0144811	0.0218219	+	-0.353948
WBGene00009140	F26A3.1	protein_coding_gene	I - 7640348 7641767	1063.64	1077.48	821.934	851.183	965.051	0.149881	-2.35676	0.0184352	0.0273034	+	-0.353235
WBGene00011953	ppm-2	protein_coding_gene	III + 4650494 4653886	4566.13	4360.03	3675.87	3324.39	4147.25	0.134778	-2.61886	0.00882246	0.0137363	+	-0.352965
WBGene00007703	gbf-1	protein_coding_gene	III - 11751258 11773681	8402.39	7952.1	5998.97	6803.61	7726.78	0.138385	-2.54155	0.0110363	0.0169575	+	-0.351711
WBGene00011393	T03D8.6	protein_coding_gene	V - 20816570 20820330	1370.2	1200.33	961.776	1047.87	955.63	0.16294	-2.15072	0.0314986	0.0448308	+	-0.350438
WBGene00007617	rrsr-1	protein_coding_gene	V - 14423784 14425008	2358.63	2296.34	1783.71	1864.74	2052.03	0.154415	-2.26652	0.0234198	0.0340964	+	-0.349984
WBGene00021597	spsb-1	protein_coding_gene	II + 15196733 15229725	3311.96	3169.31	2771.17	2330.92	3114.98	0.149052	-2.34614	0.0189688	0.0280362	+	-0.349696
WBGene00006648	ttb-1	protein_coding_gene	V + 156819 166870	1955.38	1979.28	1612.47	1488.94	1478.84	0.144427	-2.40192	0.0163093	0.024379	+	-0.346901
WBGene00195093	Y59E9AL.36	protein_coding_gene	IV - 5207109 5209481	1933.17	1881.14	1521.15	1483.08	1398.7	0.155031	-2.22817	0.0258691	0.0374366	+	-0.345435
WBGene00004481	rps-12	protein_coding_gene	III + 5679298 5680187	10783.9	11275.1	9780.44	7604.57	9311.74	0.161079	-2.14308	0.0321068	0.0456562	+	-0.345205
WBGene00022306	hxk-3	protein_coding_gene	IV + 1497626 1510027	2469.65	2078.79	1815.1	1768.49	2159.46	0.153784	-2.24205	0.0249578	0.0362119	+	-0.344792
WBGene00005648	srp-7	protein_coding_gene	V + 8179126 8183442	3569.82	3187.16	2816.83	2515.05	3300.18	0.145607	-2.36708	0.0179291	0.0266463	+	-0.344664
WBGene00007024	plin-1	protein_coding_gene	I + 7057192 7059351	7800.74	7685.82	5896.23	6293.06	6506.89	0.127577	-2.6997	0.00694028	0.0109824	+	-0.344419
WBGene00009201	F28C1.3	protein_coding_gene	V + 12468663 12473539	2499.01	2154.28	1923.55	1750.07	2334.08	0.15219	-2.26197	0.0236995	0.0344815	+	-0.34425
WBGene00016235	C29H12.2	protein_coding_gene	II + 6123809 6125438	5800.24	5750.47	4472.12	4628.36	5377.7	0.125179	-2.74208	0.00610524	0.00975303	+	-0.343249
WBGene00001596	gld-2	protein_coding_gene	I + 6369748 6386194	5862.55	4958.48	4589.13	3953.78	4687.93	0.161214	-2.12774	0.0333588	0.0472602	+	-0.343021
WBGene00015972	C18E3.3	protein_coding_gene	I + 4203458 4208532	1676.75	1780.25	1312.81	1410.27	1318.32	0.148957	-2.28861	0.022102	0.0323012	+	-0.340904
WBGene00003392	mog-4	protein_coding_gene	II - 14552504 14561599	4821.83	4298.27	3533.17	3674.23	3199.87	0.149572	-2.26528	0.0234958	0.0341967	+	-0.338821
WBGene00004138	pqn-53	protein_coding_gene	V - 12063476 12065391	2402.32	2164.58	1812.25	1800.29	1986.5	0.142657	-2.3722	0.0176823	0.0262929	+	-0.338411
WBGene00003149	mbk-1	protein_coding_gene	X - 14819909 14824540	1461.88	1365.73	1141.57	1099.76	1357.31	0.146602	-2.3014	0.0213689	0.0313341	+	-0.337389
WBGene00002999	lin-10	protein_coding_gene	I - 8109746 8119316	2648.71	2799.4	2091.94	2221.28	2584.51	0.135594	-2.46922	0.0135406	0.0204984	+	-0.334811
WBGene00003598	nhl-2	protein_coding_gene	III - 4893658 4899085	8885.15	7727	6267.24	6897.35	7095.64	0.14661	-2.28186	0.0224977	0.0328464	+	-0.334544
WBGene00016418	hpo-27	protein_coding_gene	I + 5906658 5918157	11834.7	10831.1	8969.92	9018.19	9245.93	0.130215	-2.56045	0.0104536	0.0161268	+	-0.33341
WBGene00008430	hgap-2	protein_coding_gene	II - 8669133 8684924	9064.93	8844.29	7120.57	7099.05	7110.36	0.122956	-2.70713	0.00678683	0.0107613	+	-0.332857
WBGene00007628	C16C10.8	protein_coding_gene	III - 4161970 4164171	849.479	826.986	684.945	650.314	793.696	0.157571	-2.11107	0.0347661	0.0490573	+	-0.332644
WBGene00004456	rpl-37A	protein_coding_gene	II + 14155294 14155569	6834.51	7610.33	6255.83	5237.66	6640.33	0.154781	-2.14292	0.0321195	0.0456653	+	-0.331684
WBGene00007217	tads-1	protein_coding_gene	I + 13384752 13387084	2997.53	2695.08	2168.99	2346.82	2177.59	0.144353	-2.2972	0.0216076	0.0316457	+	-0.331607
WBGene00019888	btbd-10	protein_coding_gene	II + 4905008 4911835	3203.09	2986.76	2465.8	2454.79	2917.78	0.134156	-2.46871	0.01356	0.0205234	+	-0.331193
WBGene00014025	asna-1	protein_coding_gene	III + 8895082 8896654	3026.18	2972.34	2417.28	2356.03	3005.28	0.130056	-2.54152	0.0110371	0.0169575	+	-0.33054
WBGene00017162	ddx-23	protein_coding_gene	III - 5848838 5853269	4348.39	3955.81	3196.41	3401.39	3051.17	0.145226	-2.27581	0.0228571	0.0333408	+	-0.330507
WBGene00012351	W09C5.1	protein_coding_gene	I - 13626518 13628447	4695.77	4969.46	3872.79	3827.4	4343.99	0.128412	-2.55586	0.0105926	0.0163186	+	-0.328203
WBGene00001086	dpy-27	protein_coding_gene	III - 3813018 3819679	7136.05	7803.86	5822.03	6095.54	5358.04	0.136191	-2.38984	0.0168556	0.0251385	+	-0.325475
WBGene00000182	arf-1	protein_coding_gene	III + 5714886 5717586	4910.65	5477.32	4352.25	3979.72	5045.58	0.139029	-2.30069	0.0214089	0.0313832	+	-0.319864
WBGene00013202	gid-1	protein_coding_gene	I + 14711082 14715030	2168.1	2124.77	1735.19	1712.41	1871.34	0.144146	-2.19831	0.0279273	0.0401822	+	-0.316878
WBGene00000235	baf-1	protein_coding_gene	III + 9467464 9468058	2317.8	2228.4	1929.26	1735.01	1919.92	0.14385	-2.19131	0.0284296	0.0408429	+	-0.315219
WBGene00000268	bre-3	protein_coding_gene	III - 9469900 9485473	2435.27	2541.35	1957.8	2040.5	2256.56	0.134867	-2.32931	0.0198427	0.0292291	+	-0.314146
WBGene00003073	lars-1	protein_coding_gene	III - 4181549 4186801	16463.8	16740.1	13396.4	13322.7	16258.1	0.120172	-2.60903	0.00907992	0.0141189	+	-0.313532
WBGene00007287	gck-4	protein_coding_gene	X + 13677192 13682340	2562.76	2668.32	2074.81	2143.44	2511.89	0.13304	-2.3242	0.0201146	0.0296117	+	-0.309212
WBGene00006840	unc-116	protein_coding_gene	III - 8351164 8355174	9434.51	9540.88	6977.87	8353.65	8873.66	0.143921	-2.12572	0.0335262	0.0474509	+	-0.305936
WBGene00020347	ech-1.2	protein_coding_gene	I - 6206955 6211155	10291.2	9306.16	7614.3	8237.31	8835.45	0.134803	-2.26402	0.0235729	0.0343055	+	-0.305196
WBGene00004759	sel-1	protein_coding_gene	V + 12560732 12563383	5581.06	4880.93	4266.63	4234.16	5050.13	0.141679	-2.11459	0.0344649	0.0486512	+	-0.299593
WBGene00022015	Y61A9LA.3	protein_coding_gene	V + 4571133 4585172	2359.34	2281.25	1829.37	1936.71	1859.45	0.140938	-2.12153	0.0338771	0.0478962	+	-0.299005
WBGene00006698	uaf-2	protein_coding_gene	IV - 17116771 17118767	3841.28	3462.36	2893.89	3038.15	2978.56	0.138337	-2.15985	0.030784	0.0439	+	-0.298788
WBGene00002036	hum-2	protein_coding_gene	V + 9386175 9400063	17194.4	16966.6	13190.9	14572.2	13071	0.140758	-2.12163	0.0338691	0.0478895	+	-0.298635
WBGene00004273	rab-10	protein_coding_gene	I - 6457282 6458479	3342.76	3272.94	2605.64	2779.53	3134.05	0.131895	-2.23565	0.0253746	0.0367834	+	-0.29487
WBGene00002196	kin-10	protein_coding_gene	I - 8288949 8291005	4644.2	4743.67	3852.81	3809.82	4242.5	0.128189	-2.28746	0.0221687	0.0323922	+	-0.293228
WBGene00013682	rhgf-3	protein_coding_gene	I - 14567169 14616523	11503.1	11465.2	9520.73	9255.89	9909.21	0.125234	-2.32361	0.0201464	0.0296556	+	-0.290995
WBGene00002783	let-607	protein_coding_gene	I + 6574004 6585510	3748.16	3488.44	2988.07	2939.39	3234.31	0.133837	-2.15434	0.0312133	0.0444686	+	-0.288331
WBGene00016961	vps-32.1	protein_coding_gene	II + 6589708 6591084	4571.14	4362.09	3510.34	3808.98	4344.94	0.13393	-2.13259	0.0329581	0.046729	+	-0.285618
WBGene00015344	nra-4	protein_coding_gene	V - 1042691 1048582	7619.52	7075.02	6047.49	6058.72	7226.36	0.128379	-2.17708	0.0294746	0.042224	+	-0.279491
WBGene00002081	ina-1	protein_coding_gene	III - 9168073 9172802	4632.02	4657.2	3847.11	3823.21	4155.78	0.125903	-2.19554	0.0281248	0.0404422	+	-0.276425
WBGene00015168	pdi-6	protein_coding_gene	X - 7066342 7068563	5014.5	5335.26	6335.74	6239.5	6135.94	0.127292	2.20553	0.0274167	0.0394985	+	0.280746
WBGene00014058	ZK673.2	protein_coding_gene	II + 10448266 10450222	3518.25	3260.59	4086.84	4274.33	4635.96	0.132529	2.29087	0.0219707	0.0321158	+	0.303607
WBGene00004745	sdc-1	protein_coding_gene	X + 16275763 16282534	2404.47	2321.74	2945.26	2900.89	2212.84	0.143332	2.138	0.0325167	0.0461574	+	0.306444
WBGene00020838	trak-1	protein_coding_gene	I + 6123120 6126875	1782.04	1584.66	2180.41	1996.97	2394.98	0.145884	2.11408	0.0345089	0.0487037	+	0.308409
WBGene00008745	F13E6.1	protein_coding_gene	X - 10675712 10677109	1300.72	1392.49	1612.47	1745.05	1932.89	0.142457	2.25614	0.0240619	0.0349539	+	0.321403
WBGene00013734	gldi-8	protein_coding_gene	III - 12595994 12599729	2275.54	2040.36	2557.13	2828.91	1873.91	0.15071	2.13697	0.0326003	0.0462588	+	0.322063
WBGene00017864	pcca-1	protein_coding_gene	X - 7657542 7660986	4325.47	3714.92	5105.69	4989.93	5614.71	0.141597	2.31712	0.0204972	0.0301444	+	0.328096
WBGene00020366	acdh-10	protein_coding_gene	X - 17213144 17214903	2308.49	2244.19	2579.96	3126.86	3156.92	0.15272	2.16251	0.0305785	0.0436328	+	0.33026
WBGene00016630	acer-1	protein_coding_gene	II - 6888553 6890400	6090.32	5947.44	7237.58	7936.84	6778.13	0.138243	2.42353	0.0153706	0.0230902	+	0.335035
WBGene00001650	gon-1	protein_coding_gene	IV - 9934206 9953433	973.391	1026.01	1272.86	1252.08	1333.85	0.152088	2.20795	0.0272474	0.0392899	+	0.335804
WBGene00015801	C15H9.5	protein_coding_gene	X + 6093300 6097574	788.597	703.453	964.63	932.368	998.285	0.157175	2.19158	0.0284096	0.0408195	+	0.344463
WBGene00004788	sft-4	protein_coding_gene	X - 5778875 5780722	1453.28	1389.75	1917.85	1714.92	1962.05	0.14356	2.43284	0.0149809	0.0225234	+	0.349259
WBGene00019466	tos-1	protein_coding_gene	V - 9338859 9344203	8203.99	7140.9	8773	10845.3	8763.66	0.160495	2.21635	0.0266674	0.0385341	+	0.355714
WBGene00010620	K07A12.1	protein_coding_gene	I + 8666595 8669797	4140.67	4073.85	5091.42	5415.1	4129.98	0.128814	2.76444	0.00570207	0.00915643	+	0.356099
WBGene00006742	unc-2	protein_coding_gene	X - 2710920 2763526	867.385	810.515	1033.12	1111.48	1043.8	0.154743	2.31513	0.0206058	0.0302765	+	0.358251
WBGene00013321	Y57G11C.31	protein_coding_gene	IV + 14677370 14687406	522.866	544.232	625.012	735.683	736.015	0.170746	2.12144	0.0338852	0.0479029	+	0.362226
WBGene00016197	pxl-1	protein_coding_gene	III - 5889721 5896013	814.382	897.674	1135.87	1074.65	1182.32	0.151916	2.40509	0.0161684	0.0241783	+	0.365372
WBGene00014202	mmcm-1	protein_coding_gene	III - 3903185 3907687	4129.93	3788.35	4583.42	5600.9	4462.79	0.15786	2.31516	0.0206044	0.0302765	+	0.365471
WBGene00020556	pamn-1	protein_coding_gene	I + 5702156 5705553	1384.52	1477.59	1863.62	1838.79	2174.24	0.137994	2.68684	0.00721314	0.0113786	+	0.370768
WBGene00013379	Y62E10A.13	protein_coding_gene	IV - 13389146 13399053	2226.84	1918.88	2956.68	2434.7	3168.03	0.16245	2.30848	0.0209726	0.0307904	+	0.375013
WBGene00003053	lmp-1	protein_coding_gene	X - 6376459 6377684	2033.45	2154.97	2754.05	2686.63	3192.73	0.135773	2.77384	0.00553994	0.00891784	+	0.376612
WBGene00001837	hda-4	protein_coding_gene	X + 16729559 16744767	906.063	842.771	1270	1016.9	1376.28	0.168162	2.24142	0.0249987	0.036264	+	0.376923
WBGene00004897	snb-1	protein_coding_gene	V - 6655562 6656501	3188.05	3586.58	4614.81	4193.98	4458.69	0.141584	2.66372	0.00772823	0.0121317	+	0.37714
WBGene00007350	sucl-1	protein_coding_gene	X + 14754026 14756081	633.886	518.839	730.608	766.651	806.926	0.175241	2.17164	0.0298829	0.0427202	+	0.38056
WBGene00007363	stdh-1	protein_coding_gene	V + 13906492 13908037	646.779	599.822	813.372	810.172	1160.46	0.155253	2.45391	0.0141311	0.0213255	+	0.380976
WBGene00013042	cccp-1	protein_coding_gene	III + 12472873 12484651	391.792	415.895	525.124	528.119	621.061	0.170264	2.25165	0.0243441	0.0353533	+	0.383375
WBGene00021637	Y47G6A.7	protein_coding_gene	I + 3502736 3508421	488.486	498.25	610.742	670.401	698.924	0.164244	2.33968	0.0193002	0.0284912	+	0.384279
WBGene00012930	obr-1	protein_coding_gene	III - 11257300 11270895	1968.27	1682.8	2251.76	2505.01	2339.11	0.153527	2.50486	0.0122502	0.0186638	+	0.384563
WBGene00003374	mlk-1	protein_coding_gene	V - 5056378 5064811	921.821	899.733	1190.09	1192.66	1440.17	0.143189	2.70704	0.00678864	0.0107629	+	0.387618
WBGene00000240	pah-1	protein_coding_gene	II - 8762622 8766997	1241.99	1142.68	1506.88	1606.95	1693.42	0.150275	2.57964	0.00989041	0.0153167	+	0.387656
WBGene00010272	amph-1	protein_coding_gene	IV - 9644294 9647873	1209.04	1207.19	1575.37	1587.7	1985.43	0.138	2.81847	0.00482531	0.00783275	+	0.38895
WBGene00012988	ztf-22	protein_coding_gene	II - 13279767 13285829	662.536	641.686	804.81	896.379	924.643	0.170348	2.2876	0.022161	0.0323842	+	0.389687
WBGene00018187	twf-2	protein_coding_gene	X + 16446197 16451336	702.646	658.843	876.158	907.259	883.855	0.156679	2.50094	0.0123863	0.0188554	+	0.391844
WBGene00004373	rme-1	protein_coding_gene	V + 6208885 6217664	8808.51	8659.67	11278.8	11695.6	11705.2	0.122071	3.24089	0.00119157	0.00211119	+	0.395618
WBGene00022748	oaz-1	protein_coding_gene	I + 6093307 6094437	5603.27	6226.76	8567.52	7037.95	8264.17	0.157315	2.53028	0.0113971	0.017467	+	0.398051
WBGene00013866	cbs-1	protein_coding_gene	X + 10054275 10057528	854.493	824.927	1113.04	1103.11	1444.62	0.144468	2.76582	0.00567807	0.00912093	+	0.399573
WBGene00016879	cnnm-1	protein_coding_gene	IV - 17197895 17206845	492.784	455.014	667.821	591.727	674.243	0.170713	2.34829	0.01886	0.0278867	+	0.400884
WBGene00008530	F02E9.5	protein_coding_gene	I - 8424993 8426092	531.461	662.961	867.597	720.618	766.103	0.190325	2.10881	0.0349606	0.0493172	+	0.40136
WBGene00007649	C17G1.2	protein_coding_gene	X + 9921557 9922843	715.539	671.197	876.158	949.944	849.613	0.157381	2.55625	0.0105806	0.016302	+	0.402306
WBGene00001685	gpd-3	protein_coding_gene	X - 3112091 3113341	943.308	936.793	1073.08	1396.88	1533.84	0.17851	2.25992	0.0238261	0.0346496	+	0.40342
WBGene00012019	dkf-2	protein_coding_gene	V + 16747622 16788441	3002.54	2589.39	3752.93	3648.29	3027.99	0.147524	2.73817	0.00617825	0.00986532	+	0.403944
WBGene00008258	mans-2	protein_coding_gene	V - 11982901 11985484	1012.07	856.497	1307.1	1175.92	1522.52	0.161434	2.51191	0.0120079	0.0183295	+	0.405509
WBGene00019064	myo-5	protein_coding_gene	V + 8108970 8118131	817.964	614.921	1033.12	875.455	1105.6	0.192932	2.10917	0.0349296	0.0492783	+	0.406927
WBGene00000940	dcs-1	protein_coding_gene	V - 20087848 20090743	1537.08	1366.41	2100.5	1764.3	1296.43	0.164208	2.48273	0.0130379	0.0197849	+	0.407684
WBGene00015464	C05C8.7	protein_coding_gene	V - 7242913 7247050	755.649	787.181	1044.54	1006.02	993.345	0.149644	2.72653	0.00640038	0.0101953	+	0.408008
WBGene00077516	C50C3.13	snoRNA_gene	III + 8165540 8165672	2302.76	2316.93	3147.89	2990.44	2255.84	0.181232	2.25834	0.0239243	0.0347855	+	0.409284
WBGene00003516	nab-1	protein_coding_gene	I + 4229570 4236115	426.172	471.485	522.27	657.01	658.131	0.186602	2.19342	0.0282772	0.0406413	+	0.409297
WBGene00003625	nhr-31	protein_coding_gene	IV - 8022655 8029513	487.054	482.466	673.529	620.184	664.602	0.164936	2.48252	0.0130456	0.0197945	+	0.409458
WBGene00019624	rnst-2	protein_coding_gene	V + 1061595 1067908	576.585	578.547	767.709	769.162	760.369	0.156176	2.63854	0.0083263	0.0130015	+	0.412076
WBGene00009306	maph-1.1	protein_coding_gene	I + 14846476 14850142	1904.52	2128.2	2671.28	2694.16	2482.31	0.139607	2.95199	0.00315731	0.00526194	+	0.41212
WBGene00017244	apy-1	protein_coding_gene	X - 7568141 7569722	816.531	840.025	1041.69	1155	1044.88	0.153389	2.69175	0.00710789	0.0112235	+	0.412885
WBGene00006342	sup-37	protein_coding_gene	V + 8786545 8792781	903.198	929.244	1164.41	1270.5	1144.47	0.153215	2.70538	0.00682271	0.0108121	+	0.414504
WBGene00014213	ZK1073.1	protein_coding_gene	X - 16123942 16128865	737.027	870.909	1095.91	1056.24	1133.49	0.16882	2.47977	0.0131466	0.0199394	+	0.418635
WBGene00008100	C44H9.5	protein_coding_gene	V - 12846091 12849864	698.349	800.907	993.17	1011.04	1135.07	0.157464	2.66511	0.00769627	0.0120855	+	0.41966
WBGene00009218	acs-20	protein_coding_gene	IV - 12392121 12398706	567.99	568.253	690.653	818.542	683.467	0.171294	2.45458	0.0141048	0.0212947	+	0.420456
WBGene00001994	hpk-1	protein_coding_gene	X - 4210571 4217290	2380.12	2734.2	2936.7	3892.68	3838.93	0.181737	2.31592	0.0205629	0.0302301	+	0.420888
WBGene00002210	kin-29	protein_coding_gene	X - 2843922 2852438	1034.27	1211.31	1589.64	1441.24	1521.95	0.158791	2.6999	0.00693606	0.0109774	+	0.428721
WBGene00002203	kin-20	protein_coding_gene	X - 15268602 15277764	784.3	837.28	1055.96	1121.52	1162.32	0.14994	2.85939	0.00424457	0.00693562	+	0.428736
WBGene00002132	inx-10	protein_coding_gene	V - 9204661 9207477	224.904	229.223	279.686	324.739	346.779	0.200587	2.13952	0.0323939	0.0460062	+	0.429159
WBGene00008923	F17C11.12	protein_coding_gene	V - 10934224 10936920	497.797	515.408	673.529	689.651	707.104	0.172718	2.48768	0.0128578	0.0195259	+	0.429669
WBGene00015128	B0303.7	protein_coding_gene	III + 8693622 8699521	355.263	332.853	465.192	461.999	451.063	0.179849	2.38926	0.0168826	0.0251735	+	0.429705
WBGene00000105	alg-1	protein_coding_gene	X + 13949110 13956261	2640.12	1927.8	3222.09	2942.73	2745.21	0.18981	2.27271	0.0230438	0.0335896	+	0.431382
WBGene00002176	jip-1	protein_coding_gene	II + 1326989 1350132	458.403	449.523	616.45	611.814	545.608	0.202741	2.14837	0.0316846	0.0450824	+	0.435562
WBGene00022798	fahd-1	protein_coding_gene	III + 7892256 7894629	385.345	347.952	456.63	527.282	504.168	0.184448	2.36597	0.0179831	0.0267155	+	0.436399
WBGene00004979	sph-1	protein_coding_gene	IV - 8132175 8133558	286.502	334.226	430.944	413.456	431.409	0.19101	2.30261	0.0213007	0.0312405	+	0.439821
WBGene00003143	max-1	protein_coding_gene	V - 13098903 13120220	796.476	736.395	984.608	1087.2	931.9	0.157484	2.79608	0.00517262	0.00836279	+	0.440337
WBGene00022910	C05D2.11	ncRNA_gene	III + 5626944 5628206	276.475	269.714	402.405	346.499	453.815	0.200732	2.19817	0.0279369	0.040192	+	0.441244
WBGene00044443	ZC21.10	protein_coding_gene	III + 8530072 8531350	615.98	777.573	938.945	954.129	710.895	0.189671	2.33269	0.0196647	0.0289848	+	0.442443
WBGene00009394	clec-63	protein_coding_gene	II + 12895638 12897446	5275.94	4223.46	7026.39	5904.72	6963.09	0.180569	2.45738	0.0139953	0.0211381	+	0.443728
WBGene00011564	ugt-50	protein_coding_gene	X + 12691573 12695652	554.382	510.604	625.012	811.846	712.498	0.190271	2.34691	0.0189301	0.0279846	+	0.446548
WBGene00003245	mig-13	protein_coding_gene	X - 4796087 4800128	285.786	330.108	385.281	446.934	422.251	0.195958	2.28104	0.0225458	0.03291	+	0.446989
WBGene00000929	dao-3	protein_coding_gene	X - 8084210 8086550	869.534	787.867	1093.06	1161.69	1654.67	0.153467	2.91592	0.00354636	0.00586512	+	0.447497
WBGene00011737	sqst-1	protein_coding_gene	IV + 12034282 12036891	2933.07	3684.03	3590.25	5431.84	4719.94	0.212709	2.11666	0.0342883	0.048421	+	0.450234
WBGene00004344	rgs-1	protein_coding_gene	III - 10014188 10016558	323.747	343.834	505.147	416.804	320.838	0.204874	2.20232	0.0276426	0.0398025	+	0.4512
WBGene00006608	tre-2	protein_coding_gene	IV - 6876731 6883442	1756.26	1442.59	2266.03	2114.15	2485.64	0.163675	2.7602	0.00577665	0.00926489	+	0.451775
WBGene00022642	lipl-5	protein_coding_gene	V + 385746 387740	3054.83	2274.38	3179.28	4132.88	2993.65	0.199955	2.2961	0.0216701	0.0317244	+	0.459117
WBGene00006915	vha-6	protein_coding_gene	II - 11435210 11438452	2413.78	1544.16	2891.04	2575.31	3141.84	0.213684	2.17397	0.0297076	0.0425064	+	0.464543
WBGene00018367	F42H10.3	protein_coding_gene	III + 8484153 8488396	214.16	212.752	308.225	284.565	287.418	0.210022	2.21397	0.0268311	0.0387552	+	0.464981
WBGene00019554	K09C4.10	protein_coding_gene	X - 3276007 3280230	492.784	415.209	642.136	614.325	663.304	0.17614	2.64346	0.0082063	0.0128293	+	0.46562
WBGene00020725	cnp-3	protein_coding_gene	X - 17136000 17138110	1110.91	1113.86	1746.61	1342.48	1458.95	0.192811	2.42044	0.0155019	0.0232609	+	0.466687
WBGene00010904	ugt-62	protein_coding_gene	III - 4537281 4540623	1186.12	770.71	1387.01	1321.55	1493.23	0.211986	2.20791	0.0272504	0.0392903	+	0.468046
WBGene00000003	aat-2	protein_coding_gene	V - 9244402 9246360	265.014	323.931	468.046	359.054	386.919	0.219135	2.14525	0.0319327	0.0454264	+	0.470101
WBGene00018343	F42A10.7	protein_coding_gene	III - 6177916 6178686	360.993	306.774	536.54	401.738	492.971	0.216929	2.17442	0.0296733	0.0424667	+	0.471696
WBGene00021354	fpn-1.1	protein_coding_gene	I - 2113656 2118530	340.938	404.228	488.023	541.51	598.083	0.188569	2.51436	0.0119248	0.018216	+	0.474131
WBGene00020251	camt-1	protein_coding_gene	II - 4491152 4505147	1186.83	1142	1406.99	1813.68	1790.34	0.169617	2.80516	0.00502915	0.00814629	+	0.475804
WBGene00021239	Y20F4.4	protein_coding_gene	I - 2034322 2043805	956.917	773.455	976.046	1413.62	1380.01	0.209307	2.27488	0.0229131	0.0334091	+	0.476149
WBGene00001879	his-5	protein_coding_gene	V + 8535214 8535525	5776.6	6329.02	9592.08	7272.3	6261.54	0.17809	2.67695	0.00742947	0.0116929	+	0.476738
WBGene00015477	attf-4	protein_coding_gene	III + 6080563 6084748	850.195	820.809	1155.84	1170.06	1065.85	0.149444	3.19725	0.00138745	0.00243826	+	0.477808
WBGene00077462	JC8.15	snoRNA_gene	IV - 13238932 13239077	1544.96	1646.42	2246.05	2203.7	1670.3	0.200758	2.38695	0.0169886	0.0253114	+	0.479201
WBGene00021691	Y48G8AL.13	protein_coding_gene	I - 1223948 1229322	1895.21	1848.88	2705.53	2524.26	2954.89	0.133952	3.58305	0.000339604	0.000647133	+	0.479956
WBGene00006971	zak-1	protein_coding_gene	III - 6853101 6856809	348.816	375.404	470.899	533.14	390.034	0.194116	2.47544	0.013307	0.0201617	+	0.480523
WBGene00007143	hacl-1	protein_coding_gene	II - 11489607 11492963	3025.46	3537.85	4326.57	4830.9	4307.39	0.14971	3.22012	0.00128137	0.00226309	+	0.482085
WBGene00019827	mop-25.1	protein_coding_gene	X + 4012219 4022209	2885.08	2581.84	4121.08	3529.44	4240.93	0.151435	3.18435	0.00145078	0.00254462	+	0.482222
WBGene00008973	flwr-1	protein_coding_gene	X - 14968900 14970271	598.789	553.154	910.406	715.597	810.449	0.184113	2.63139	0.00850374	0.0132557	+	0.484472
WBGene00019521	dmd-7	protein_coding_gene	V + 6246931 6252458	716.255	678.06	756.293	1175.92	1219.61	0.216118	2.24326	0.0248802	0.0361028	+	0.484808
WBGene00008922	F17C11.11	protein_coding_gene	V - 10937634 10938817	1629.48	1896.23	2320.25	2613.81	3074.19	0.152515	3.19873	0.00138037	0.0024267	+	0.487855
WBGene00007007	mak-2	protein_coding_gene	IV + 885344 890200	1879.45	2050.65	2465.8	3031.45	2182.98	0.160919	3.0351	0.00240453	0.00408156	+	0.488406
WBGene00001502	ftt-2	protein_coding_gene	X - 11603708 11605419	4116.32	4165.81	5716.43	5902.21	5878.95	0.12597	3.88094	0.000104054	0.000211496	+	0.488883
WBGene00001649	gob-1	protein_coding_gene	X + 15493602 15497504	1271.35	1006.11	1663.84	1541.67	1862.86	0.170795	2.87399	0.00405317	0.00664639	+	0.490864
WBGene00009973	decr-1.1	protein_coding_gene	V + 13782399 13784109	951.187	789.24	1172.97	1267.15	1191.83	0.165567	2.96602	0.00301682	0.00504779	+	0.491075
WBGene00012825	Y43F8C.3	protein_coding_gene	V - 19614506 19622626	557.247	601.195	804.81	821.89	901.945	0.157946	3.10949	0.00187412	0.00323813	+	0.491132
WBGene00000977	dhs-14	protein_coding_gene	V - 2763981 2765200	355.263	424.817	582.203	520.586	490.701	0.194893	2.52144	0.0116877	0.0178764	+	0.49141
WBGene00004894	sms-3	protein_coding_gene	III - 1583155 1601144	356.695	441.288	516.562	598.423	522.687	0.195453	2.51798	0.0118032	0.0180416	+	0.492146
WBGene00022307	nadk-1	protein_coding_gene	IV + 1457075 1459521	891.022	1036.99	1338.5	1372.61	1332.17	0.158437	3.1098	0.00187213	0.00323586	+	0.492708
WBGene00004210	ptc-3	protein_coding_gene	II - 2845412 2852593	1720.45	1861.23	2585.67	2462.32	2453.22	0.14306	3.45042	0.000559724	0.001035	+	0.493615
WBGene00000179	aqp-11	protein_coding_gene	III + 13673280 13674739	358.128	353.442	556.518	457.814	514.479	0.185874	2.66481	0.00770324	0.0120951	+	0.49532
WBGene00014511	T08G5.11	snRNA_gene	V - 14028471 14028635	6041.61	7847.79	9106.91	10484.5	8004.2	0.215852	2.30105	0.0213888	0.0313602	+	0.496687
WBGene00003371	mlc-3	protein_coding_gene	III + 5565025 5567382	1279.95	928.558	1660.99	1463	1567.86	0.192017	2.58939	0.00961457	0.0149134	+	0.497206
WBGene00017322	clec-160	protein_coding_gene	III - 8272956 8275971	411.847	282.754	519.416	465.347	463.846	0.227849	2.18464	0.0289153	0.041472	+	0.497767
WBGene00007348	wshc-2	protein_coding_gene	X + 14747303 14750442	293.665	263.537	365.304	415.13	414.69	0.193261	2.57973	0.00988766	0.0153141	+	0.498562
WBGene00004929	soc-2	protein_coding_gene	IV - 5127041 5152491	745.622	708.943	1024.56	1035.31	1007.42	0.149863	3.35439	0.00079541	0.00144209	+	0.502697
WBGene00077437	Y59H11AR.6	pseudogene	IV + 8597762 8598727	152.562	199.712	271.124	234.347	325.818	0.228593	2.20712	0.0273057	0.0393661	+	0.504532
WBGene00001577	gem-4	protein_coding_gene	IV + 11745640 11748689	983.418	1239.45	1506.88	1641.27	1410.57	0.172992	2.91694	0.00353483	0.00584806	+	0.504606
WBGene00003411	mrp-5	protein_coding_gene	X - 14938502 14946317	12330.3	11575.1	16729.8	17268.9	15493	0.128044	3.9699	7.19e-05	0.000148818	+	0.508321
WBGene00002130	inx-8	protein_coding_gene	IV + 11673843 11675635	1924.58	1759.66	2676.99	2567.78	2571.75	0.138858	3.6609	0.00025133	0.000486474	+	0.508344
WBGene00015767	hex-2	protein_coding_gene	V + 5654449 5658699	820.112	704.139	1067.37	1100.6	1484.72	0.155818	3.27389	0.00106077	0.00188914	+	0.510132
WBGene00001480	fmo-5	protein_coding_gene	V - 899304 903665	351.681	301.97	493.731	442.749	365.584	0.20621	2.47821	0.0132043	0.020018	+	0.511031
WBGene00003517	nac-1	protein_coding_gene	X + 14895145 14898449	163.306	212.752	259.708	274.521	260.65	0.232396	2.20012	0.0277984	0.0400087	+	0.511298
WBGene00021352	pcyt-2.1	protein_coding_gene	I + 2078955 2085680	2617.2	2257.91	3687.29	3285.89	2638.1	0.151403	3.39676	0.000681891	0.00124636	+	0.514279
WBGene00006493	ivns-1	protein_coding_gene	X - 12624655 12634354	3809.76	2992.93	4911.62	4808.31	6316.55	0.164733	3.12418	0.00178304	0.00308923	+	0.514656
WBGene00012443	Y15E3A.4	protein_coding_gene	X + 15330964 15333960	492.067	535.997	713.484	751.586	821.233	0.160605	3.20559	0.00134784	0.00237384	+	0.514833
WBGene00045168	srpr-1.2	ncRNA_gene	III + 4369468 4369766	133733	130087	179424	197744	191175	0.154702	3.33343	0.000857832	0.00154732	+	0.515687
WBGene00013845	fbxa-37	protein_coding_gene	III + 1284996 1287140	326.612	357.56	405.259	561.597	357.087	0.219934	2.35765	0.018391	0.0272461	+	0.518527
WBGene00014166	ZK945.4	protein_coding_gene	II - 10102971 10105704	353.83	284.126	462.338	452.793	295.196	0.216378	2.40066	0.0163656	0.024452	+	0.519449
WBGene00016975	nhr-173	protein_coding_gene	X + 6655528 6660376	176.915	146.867	216.899	242.717	291.204	0.22218	2.33821	0.0193762	0.0285945	+	0.519505
WBGene00000140	anc-1	protein_coding_gene	I + 4318033 4359092	17615.6	17580.1	25151.7	25349.7	25947.3	0.134884	3.86222	0.000112362	0.00022752	+	0.52095
WBGene00006588	tnt-3	protein_coding_gene	X - 7937633 7945099	335.924	257.361	442.36	412.619	506.788	0.205754	2.53754	0.0111634	0.0171378	+	0.52211
WBGene00000224	atgp-1	protein_coding_gene	IV + 17269342 17272181	770.691	894.929	1170.11	1220.28	1230.42	0.158	3.31067	0.000930729	0.00167008	+	0.523084
WBGene00010370	ctg-1	protein_coding_gene	I + 7005443 7009200	969.093	934.734	1401.28	1339.96	1454.49	0.144075	3.63466	0.000278346	0.000536043	+	0.523663
WBGene00000785	cpr-5	protein_coding_gene	V - 1132598 1134036	3606.35	2852.93	3698.7	5572.45	4300.65	0.226907	2.30912	0.0209368	0.0307409	+	0.523956
WBGene00010083	xdh-1	protein_coding_gene	IV - 14401114 14412894	701.214	848.261	1021.71	1196.85	1303.65	0.175336	2.99102	0.00278049	0.00467794	+	0.524433
WBGene00197666	C05D2.15	snoRNA_gene	III - 5602054 5602179	5471.47	6272.05	9081.22	7826.37	7464.68	0.21378	2.45679	0.0140185	0.021171	+	0.525213
WBGene00003151	mca-1	protein_coding_gene	IV - 9625909 9634948	3945.13	4086.89	4703.29	6847.13	6331.69	0.191447	2.75136	0.00593479	0.0094954	+	0.526741
WBGene00045129	Y75B12B.12	snoRNA_gene	V - 15190976 15191093	7752.75	9476.37	13553.3	11279.6	11042.9	0.204496	2.57641	0.00998333	0.0154474	+	0.526864
WBGene00017536	F17A9.4	protein_coding_gene	V - 6108964 6110629	478.459	568.253	724.9	780.042	636.456	0.177059	2.98263	0.0028578	0.004797	+	0.528101
WBGene00003693	nhr-103	protein_coding_gene	V + 2225430 2227070	107.438	110.494	156.966	157.348	188.069	0.24263	2.17854	0.0293661	0.042081	+	0.528579
WBGene00006379	sys-1	protein_coding_gene	I - 9980063 9984794	1922.43	2073.3	2888.18	2878.29	1795.34	0.150234	3.52194	0.000428404	0.000804181	+	0.529114
WBGene00006801	unc-68	protein_coding_gene	V - 6901681 6929038	3315.55	3049.21	4440.72	4738	4119.31	0.138551	3.82041	0.00013323	0.000267753	+	0.529321
WBGene00003710	nhr-120	protein_coding_gene	X - 6636561 6640620	188.375	222.36	259.708	324.739	314.799	0.221948	2.38745	0.0169655	0.0252868	+	0.529892
WBGene00022781	pmt-1	protein_coding_gene	II - 5278090 5282523	5038.14	4902.21	7311.78	7053.86	6241.85	0.124668	4.25754	2.07e-05	4.57e-05	+	0.530779
WBGene00013244	Y56A3A.33	protein_coding_gene	III - 11999590 12002950	225.62	289.617	385.281	362.402	275.482	0.226113	2.35331	0.018607	0.0275407	+	0.532114
WBGene00022396	Y97E10AR.1	protein_coding_gene	V + 8001463 8004709	164.022	180.496	231.169	262.804	263.296	0.223628	2.38736	0.0169699	0.0252907	+	0.53388
WBGene00016506	abhd-5.1	protein_coding_gene	V + 4847653 4849838	142.535	139.318	225.461	189.152	207.431	0.234957	2.27785	0.0227353	0.0331766	+	0.535197
WBGene00003776	nmy-1	protein_coding_gene	X + 2909527 2918044	9537.66	9339.11	13815.9	13548.6	14320.3	0.122054	4.38786	1.14e-05	2.61e-05	+	0.535555
WBGene00004222	ptr-8	protein_coding_gene	II + 10889279 10893277	790.03	1315.63	1561.1	1494.8	1361.21	0.233536	2.29665	0.0216389	0.0316819	+	0.536351
WBGene00021446	hlh-33	protein_coding_gene	III + 1855392 1859602	150.414	197.653	271.124	240.206	233.212	0.243958	2.22517	0.02607	0.0377235	+	0.542848
WBGene00012124	T28D6.4	protein_coding_gene	III + 11360456 11366198	159.009	159.221	222.607	238.532	228.325	0.228836	2.37311	0.0176389	0.026231	+	0.543054
WBGene00003687	nhr-97	protein_coding_gene	IV + 9757641 9764499	2468.22	3035.48	4155.33	3875.94	4464.76	0.156921	3.46736	0.000525606	0.000975644	+	0.5441
WBGene00010722	K09E4.4	protein_coding_gene	II - 14114213 14122165	111.02	113.925	139.843	180.782	187.852	0.25383	2.14376	0.0320524	0.0455877	+	0.54415
WBGene00006820	unc-89	protein_coding_gene	I + 4035702 4090885	4190.81	2957.25	4298.03	6112.28	5648.57	0.220621	2.46806	0.0135847	0.0205565	+	0.544507
WBGene00020340	T08B1.1	protein_coding_gene	V - 1982613 1987045	478.459	302.656	565.079	574.151	642.83	0.23263	2.3458	0.0189862	0.0280561	+	0.545704
WBGene00008726	F13A7.11	protein_coding_gene	V - 16394015 16395304	150.414	157.848	265.416	194.174	199.111	0.254973	2.14029	0.0323312	0.045938	+	0.545716
WBGene00018702	F52E4.5	protein_coding_gene	X - 3085828 3087345	441.93	511.29	682.091	708.064	670.527	0.171968	3.17935	0.00147607	0.00258773	+	0.546747
WBGene00019636	gsto-3	protein_coding_gene	III - 378137 381298	334.491	309.519	416.675	513.053	547.486	0.192313	2.84362	0.00446037	0.0072705	+	0.546866
WBGene00004356	rhi-1	protein_coding_gene	X + 4508509 4510945	438.348	415.895	616.45	630.227	708.662	0.164505	3.32724	0.000877101	0.00157952	+	0.547348
WBGene00022231	tyr-6	protein_coding_gene	IV + 6480521 6486956	424.023	516.094	599.327	763.303	712.761	0.196226	2.79507	0.00518885	0.00838808	+	0.548465
WBGene00006649	tth-1	protein_coding_gene	X - 8422480 8423733	722.702	823.554	1138.72	1124.87	1098.33	0.159626	3.43965	0.000582476	0.00107501	+	0.549056
WBGene00022401	Y97E10AR.6	protein_coding_gene	V - 8012397 8013951	2299.9	2312.13	3396.18	3354.52	2658.12	0.12946	4.24306	2.2e-05	4.86e-05	+	0.549308
WBGene00009023	F21G4.1	protein_coding_gene	X - 9889633 9892328	232.783	268.341	379.574	357.38	357.087	0.198326	2.77392	0.00553854	0.00891656	+	0.550141
WBGene00003735	nhx-8	protein_coding_gene	I + 12825664 12834163	736.31	664.334	1021.71	1028.62	1199.07	0.155423	3.54067	0.000399107	0.000752697	+	0.550301
WBGene00010196	F57C2.4	protein_coding_gene	II + 14525313 14526031	463.417	483.152	744.877	652.825	752.494	0.174771	3.16518	0.00154985	0.0027092	+	0.553183
WBGene00220244	ZK632.18	snoRNA_gene	III - 9815506 9815625	924.686	1262.1	1532.56	1683.12	1500.24	0.236779	2.3556	0.0184928	0.0273801	+	0.557755
WBGene00015680	egal-1	protein_coding_gene	IV + 5824793 5830200	886.008	1098.76	1472.63	1450.44	1450.69	0.165783	3.36451	0.000766807	0.00139302	+	0.557777
WBGene00020917	W01B11.6	protein_coding_gene	I - 3293184 3294356	206.282	146.181	248.292	267.826	282.214	0.24273	2.29901	0.0215046	0.0315076	+	0.558038
WBGene00006839	unc-115	protein_coding_gene	X + 10146892 10153142	2292.02	2428.11	3553.15	3403.9	3136.83	0.13552	4.12201	3.76e-05	8.05e-05	+	0.558614
WBGene00004236	ptr-22	protein_coding_gene	V - 18919221 18931379	898.9	1172.88	1598.2	1461.32	1416.46	0.178084	3.14181	0.00167907	0.00291818	+	0.559505
WBGene00012127	T28D6.7	protein_coding_gene	III - 11344100 11346483	139.67	156.475	225.461	213.424	248.873	0.222352	2.5191	0.0117654	0.0179915	+	0.560126
WBGene00015800	C15H9.4	protein_coding_gene	X + 6097643 6106107	1874.44	1776.82	2657.01	2726.8	2603.8	0.13306	4.21674	2.48e-05	5.43e-05	+	0.56108
WBGene00021333	Y34D9A.8	protein_coding_gene	I - 1050651 1053826	182.645	204.516	279.686	290.423	237.869	0.218898	2.56692	0.0102606	0.0158476	+	0.561894
WBGene00013694	mekk-3	protein_coding_gene	I - 9936125 9938301	863.088	746.003	1101.62	1263.8	1255.34	0.163901	3.43085	0.000601689	0.00110722	+	0.562319
WBGene00016749	C48E7.1	protein_coding_gene	I + 6260249 6264520	274.326	249.125	422.383	359.054	332.243	0.203409	2.77152	0.00557948	0.0089735	+	0.563753
WBGene00007807	C29F3.7	protein_coding_gene	V + 15354901 15357571	1089.42	844.83	1424.11	1434.54	1405.51	0.172973	3.26069	0.0011114	0.00197373	+	0.564013
WBGene00006315	sup-6	snRNA_gene	II - 12944803 12944967	68308.5	114502	131324	139271	148219	0.266035	2.12678	0.0334386	0.0473501	+	0.565797
WBGene00019592	K09F6.9	protein_coding_gene	II - 2280870 2282699	796.476	988.265	1432.68	1219.44	1097.44	0.182019	3.10847	0.00188058	0.00324813	+	0.565802
WBGene00023193	Y74C9A.6	snoRNA_gene	I - 3747 3909	16581.3	20585.4	21655.7	33349.3	27594.8	0.25489	2.2202	0.0264054	0.0381745	+	0.565907
WBGene00003635	nhr-45	protein_coding_gene	X - 4656433 4660318	567.274	612.175	804.81	931.531	758.655	0.170914	3.3126	0.000924321	0.0016592	+	0.566172
WBGene00045255	nhr-146	protein_coding_gene	IV + 1626805 1630756	112.452	122.847	151.259	190.826	175.598	0.258806	2.19058	0.0284824	0.0409078	+	0.566934
WBGene00001187	egl-19	protein_coding_gene	IV + 7405582 7418740	976.972	1136.51	1541.13	1588.54	1614.32	0.152729	3.71557	0.00020275	0.000397703	+	0.567475
WBGene00008366	tpra-1	protein_coding_gene	IV + 8956489 8965534	592.343	737.767	950.361	1016.9	1093.22	0.173884	3.26494	0.00109488	0.00194631	+	0.567722
WBGene00008438	DH11.5	protein_coding_gene	II + 7976608 7994665	257.136	239.517	388.135	353.195	449.478	0.18715	3.03371	0.00241567	0.00409998	+	0.567759
WBGene00001941	his-67	protein_coding_gene	I - 9988452 9988763	11379.1	12367.7	21216.2	14016.5	13512.8	0.205417	2.76676	0.00566168	0.00909561	+	0.568339
WBGene00017865	F27D9.7	protein_coding_gene	X - 7667333 7670755	184.078	179.809	245.439	287.913	284.224	0.214774	2.6515	0.00801345	0.0125495	+	0.569474
WBGene00001489	frm-2	protein_coding_gene	III - 5976781 5982126	875.264	829.045	1241.46	1285.56	1268.58	0.156889	3.6329	0.000280257	0.000539508	+	0.569962
WBGene00010356	famk-1	protein_coding_gene	X - 15209289 15213259	451.957	439.229	659.259	663.705	721.896	0.164528	3.46792	0.00052451	0.00097386	+	0.570571
WBGene00006372	syx-2	protein_coding_gene	X + 13960149 13962830	355.263	433.739	522.27	640.271	544.439	0.203506	2.80604	0.00501549	0.00812689	+	0.571046
WBGene00000969	dhs-5	protein_coding_gene	II + 5453847 5455977	262.866	366.482	476.607	460.325	367.648	0.223426	2.55759	0.0105399	0.0162496	+	0.571433
WBGene00018281	tbc-18	protein_coding_gene	X + 8378557 8382711	159.009	175.692	271.124	232.673	262.323	0.220719	2.59138	0.0095591	0.0148306	+	0.571966
WBGene00021343	cutl-23	protein_coding_gene	III + 5770185 5774703	106.722	120.788	159.82	175.761	199.358	0.254004	2.25322	0.024245	0.0352129	+	0.572329
WBGene00000788	cpz-1	protein_coding_gene	I - 2686640 2689429	5139.13	3789.04	6666.79	6611.94	6531.67	0.174082	3.28967	0.00100306	0.00179364	+	0.572671
WBGene00004000	pgp-6	protein_coding_gene	X - 10871201 10877425	509.974	522.957	650.697	870.433	559.063	0.195805	2.92489	0.00344577	0.00571205	+	0.572709
WBGene00007931	C34D1.4	protein_coding_gene	V - 13257097 13259311	116.75	120.102	199.776	159.858	189.654	0.249643	2.30003	0.0214466	0.031429	+	0.574186
WBGene00018249	F40H3.1	protein_coding_gene	II + 6179831 6184701	366.006	330.794	556.518	488.782	536.703	0.18216	3.1536	0.00161268	0.00281055	+	0.574462
WBGene00017350	F10E7.9	protein_coding_gene	II - 7106412 7110056	259.284	268.341	416.675	374.119	416.346	0.210161	2.73499	0.00623812	0.00995653	+	0.574789
WBGene00008538	sqrd-1	protein_coding_gene	IV + 14219871 14224440	214.877	161.966	254	301.304	260.457	0.23991	2.39642	0.0165563	0.024715	+	0.574925
WBGene00009158	F26E4.3	protein_coding_gene	I - 9762364 9767846	116.033	108.435	142.697	184.967	154.785	0.268695	2.14176	0.0322128	0.0457799	+	0.57548
WBGene00019743	nhr-203	protein_coding_gene	V + 459795 461899	116.033	111.18	168.382	169.902	175.52	0.247865	2.32194	0.0202364	0.0297772	+	0.575526
WBGene00219871	E01A2.11	snoRNA_gene	I - 4138208 4138333	546.503	623.842	1070.23	687.977	736.724	0.261554	2.2029	0.0276015	0.039749	+	0.576179
WBGene00003003	lin-14	protein_coding_gene	X + 11465560 11485871	524.299	682.178	927.529	875.455	921.169	0.186272	3.09533	0.00196595	0.00338227	+	0.576574
WBGene00009241	F28H7.8	protein_coding_gene	V + 10758958 10760663	121.763	153.044	171.236	231	246.594	0.253073	2.29365	0.0218107	0.0319108	+	0.580462
WBGene00019944	R07G3.8	protein_coding_gene	II - 7618238 7620513	150.414	201.771	271.124	257.782	287.867	0.241828	2.40396	0.0162187	0.0242511	+	0.581343
WBGene00194908	F22F7.8	protein_coding_gene	V - 2120849 2121960	106.722	94.0225	145.551	153.163	218.146	0.246002	2.3638	0.0180885	0.0268547	+	0.581501
WBGene00000239	bas-1	protein_coding_gene	III + 5612274 5614660	199.119	155.103	256.854	271.173	301.824	0.224364	2.59553	0.00944462	0.0146592	+	0.582343
WBGene00018986	cdo-1	protein_coding_gene	X - 862267 863578	262.149	240.203	393.843	363.238	396.227	0.200235	2.91813	0.00352142	0.00582852	+	0.58431
WBGene00001615	glr-4	protein_coding_gene	II - 7785100 7794322	186.943	218.928	239.731	356.543	316.393	0.246664	2.37092	0.0177437	0.0263788	+	0.584821
WBGene00006914	vha-5	protein_coding_gene	IV + 8303968 8307371	1340.83	1365.73	2220.36	1851.34	2012.56	0.17601	3.32284	0.000891073	0.00160249	+	0.584853
WBGene00020218	T04G9.7	protein_coding_gene	X + 770837 771882	1967.55	1874.96	2950.97	2818.03	2788.89	0.132913	4.40105	1.08e-05	2.46e-05	+	0.584955
WBGene00013899	ZC443.4	protein_coding_gene	V - 12816912 12819886	530.029	551.095	813.372	809.336	902.126	0.159148	3.67868	0.00023444	0.00045573	+	0.585454
WBGene00007402	ugt-60	protein_coding_gene	III - 9676320 9679051	128.21	93.3362	159.82	170.739	181.428	0.266841	2.19617	0.0280795	0.0403892	+	0.58603
WBGene00001398	fat-6	protein_coding_gene	IV - 11913692 11915687	4694.34	4688.77	7140.55	6955.1	7234.39	0.12773	4.59381	4.35e-06	1.05e-05	+	0.586768
WBGene00018803	fbxa-24	protein_coding_gene	II + 3816526 3818238	1038.57	1480.34	1912.14	1873.94	1846.28	0.191538	3.06622	0.00216785	0.00370674	+	0.587298
WBGene00010085	F55B11.3	protein_coding_gene	IV + 14424696 14425569	716.972	470.799	884.72	898.89	932.868	0.218553	2.68782	0.00719198	0.0113467	+	0.587433
WBGene00009800	rrc-1	protein_coding_gene	X - 9823752 9831288	115.317	135.2	179.798	195.011	184.711	0.262141	2.24917	0.0245019	0.0355753	+	0.589598
WBGene00009162	F26E4.7	protein_coding_gene	I + 9774165 9779542	447.66	435.798	682.091	651.151	667.368	0.163062	3.61813	0.000296736	0.000569718	+	0.589981
WBGene00020486	T13C5.6	protein_coding_gene	X - 6206362 6207687	217.742	220.301	385.281	285.402	269.72	0.233161	2.5323	0.0113316	0.0173814	+	0.590435
WBGene00015514	srlf-1	protein_coding_gene	II + 7790591 7791375	1968.99	1872.21	3247.78	2556.9	2541.31	0.163976	3.60475	0.000312458	0.000598239	+	0.591091
WBGene00019280	K01A2.5	protein_coding_gene	II + 301273 303665	267.163	269.714	402.405	405.923	429.934	0.18449	3.20461	0.00135244	0.00238107	+	0.591219
WBGene00014090	srlf-31	protein_coding_gene	IV - 11922358 11923174	982.702	1139.94	1686.68	1520.75	1545.15	0.157426	3.75766	0.000171506	0.000339544	+	0.591555
WBGene00045095	mrpr-1	ncRNA_gene	II + 7200233 7200418	42881.5	49704.9	67489.9	72056	65831.3	0.1805	3.27926	0.00104078	0.00185583	+	0.591908
WBGene00015955	C18B2.4	protein_coding_gene	X - 3604291 3605741	658.239	667.765	790.54	1189.31	1002.46	0.207822	2.84898	0.00438596	0.00715726	+	0.592082
WBGene00000266	bre-1	protein_coding_gene	IV + 8987266 8990444	305.841	260.106	408.113	441.075	583.986	0.189019	3.13741	0.00170447	0.00295948	+	0.593031
WBGene00003844	odc-1	protein_coding_gene	V - 6898540 6900223	1146.72	1269.65	1592.5	2036.31	1625.1	0.172247	3.44456	0.000571987	0.00105619	+	0.593314
WBGene00008298	C54D10.3	protein_coding_gene	V + 12418592 12419428	207.714	126.278	268.27	238.532	283.762	0.274088	2.16549	0.0303498	0.0433364	+	0.593537
WBGene00020215	T04G9.4	protein_coding_gene	X + 772476 775371	201.268	185.986	285.394	297.119	316.316	0.204884	2.89839	0.0037508	0.00618276	+	0.593834
WBGene00011613	T08D2.8	protein_coding_gene	X + 192834 197901	338.789	301.97	493.731	475.39	320.792	0.19562	3.03734	0.00238673	0.00405514	+	0.594164
WBGene00044081	D1086.11	protein_coding_gene	V + 14074460 14076725	1876.59	2040.36	3053.71	2866.57	2887.35	0.139982	4.24524	2.18e-05	4.82e-05	+	0.594259
WBGene00004237	ptr-23	protein_coding_gene	I + 14906792 14913083	1425.35	1793.98	2522.88	2344.31	2264.4	0.164459	3.61513	0.000300194	0.000575898	+	0.594543
WBGene00006863	gyg-1	protein_coding_gene	X + 3537635 3540943	464.85	591.587	839.057	762.466	852.295	0.183413	3.24238	0.00118534	0.00210092	+	0.594697
WBGene00004369	rig-1	protein_coding_gene	X + 8660619 8671827	513.555	562.076	773.417	845.325	731.781	0.166196	3.58189	0.000341112	0.00064975	+	0.595296
WBGene00017565	ddo-2	protein_coding_gene	V - 7433383 7435705	415.428	359.619	582.203	588.379	705.783	0.172329	3.45872	0.000542757	0.00100581	+	0.596036
WBGene00003730	nhx-2	protein_coding_gene	II - 7690711 7693957	388.21	282.067	556.518	464.51	512.079	0.218493	2.73114	0.0063116	0.0100683	+	0.596734
WBGene00007981	glb-11	protein_coding_gene	III - 3989298 3992189	98.127	78.2377	131.281	134.75	139.094	0.277897	2.14941	0.0316022	0.0449739	+	0.597313
WBGene00000534	cpi-2	protein_coding_gene	V + 6044062 6045664	2339.29	2227.03	3595.96	3324.39	3733.8	0.133638	4.47433	7.66e-06	1.79e-05	+	0.597939
WBGene00003243	mig-10	protein_coding_gene	III + 8279101 8305837	704.079	713.061	907.552	1220.28	959.987	0.185045	3.23261	0.00122664	0.0021704	+	0.598178
WBGene00006530	tba-4	protein_coding_gene	II + 10918706 10920211	529.313	437.856	696.36	762.466	767.516	0.177041	3.38338	0.000715993	0.00130497	+	0.598998
WBGene00009434	F35E12.10	protein_coding_gene	V - 13745695 13748758	1052.9	844.83	1492.61	1387.67	1841.96	0.166823	3.59319	0.000326654	0.000624344	+	0.599427
WBGene00004820	skr-14	protein_coding_gene	V - 4421069 4421575	429.753	461.19	719.192	638.597	607.902	0.188102	3.19234	0.00141126	0.0024786	+	0.600484
WBGene00022712	ZK355.2	protein_coding_gene	II + 2923917 2926530	320.166	304.715	399.551	533.977	514.274	0.201472	2.98146	0.00286882	0.00481327	+	0.600679
WBGene00003006	lin-17	protein_coding_gene	I + 2706883 2717549	238.513	240.89	396.697	338.13	317.093	0.20754	2.89843	0.00375034	0.0061827	+	0.601541
WBGene00020031	suco-1	protein_coding_gene	I + 4178812 4182129	6900.4	6077.83	9811.83	9883.6	8692.58	0.134302	4.48134	7.42e-06	1.73e-05	+	0.601853
WBGene00018349	F42C5.9	protein_coding_gene	IV - 7314371 7317103	754.217	754.925	1141.57	1148.3	1257.37	0.145581	4.13443	3.56e-05	7.65e-05	+	0.601894
WBGene00003706	nhr-116	protein_coding_gene	V + 16912234 16915350	90.2482	98.1402	168.382	125.543	173.54	0.269357	2.23548	0.0253861	0.0367964	+	0.602141
WBGene00010738	K10D3.4	protein_coding_gene	I - 7134738 7139898	168.32	187.359	236.877	297.119	179.226	0.264978	2.27613	0.022838	0.0333163	+	0.603126
WBGene00017247	F08D12.3	protein_coding_gene	II + 2779553 2780838	161.874	111.18	234.023	186.641	223.325	0.276014	2.18758	0.0287	0.0411877	+	0.603803
WBGene00000530	clh-3	protein_coding_gene	II - 7217943 7225914	1059.34	567.566	1067.37	1397.71	1188.97	0.270632	2.23244	0.0255857	0.0370635	+	0.60417
WBGene00009958	madd-4	protein_coding_gene	I - 8931033 8942292	88.0994	100.885	139.843	146.467	168.515	0.274782	2.20086	0.0277463	0.0399376	+	0.604756
WBGene00018951	nspg-6	protein_coding_gene	III - 7313149 7314977	732.013	430.993	976.046	801.803	908.297	0.249933	2.42987	0.0151042	0.0227041	+	0.607306
WBGene00019816	nhr-204	protein_coding_gene	V - 254838 258830	103.857	142.749	168.382	202.543	220.958	0.260527	2.33446	0.0195715	0.0288607	+	0.608192
WBGene00019237	wdr-62	protein_coding_gene	V + 9444048 9460669	1059.34	1148.86	1498.32	1852.18	1952	0.16366	3.71737	0.000201304	0.000394973	+	0.608387
WBGene00000020	abt-2	protein_coding_gene	I - 2255921 2272866	1100.17	1225.72	1643.87	1891.52	1845.97	0.159002	3.82784	0.000129275	0.000260311	+	0.608635
WBGene00004923	snt-3	protein_coding_gene	V - 1358178 1371014	90.2482	89.2184	139.843	134.75	142.931	0.27594	2.20588	0.0273923	0.0394673	+	0.608691
WBGene00019895	aagr-2	protein_coding_gene	II - 4914494 4925248	4691.47	3222.16	6184.48	5885.47	6295.55	0.196433	3.09897	0.00194192	0.0033457	+	0.608742
WBGene00001038	dnj-20	protein_coding_gene	II - 9617469 9624176	4029.65	4267.38	7471.6	5205.86	6057.42	0.186968	3.25805	0.0011218	0.00199122	+	0.60915
WBGene00003071	lrp-1	protein_coding_gene	I + 7614176 7634143	12112.6	14432.1	20194.5	20301.2	21409.7	0.149513	4.07556	4.59e-05	9.71e-05	+	0.609347
WBGene00008214	gem-1	protein_coding_gene	X - 13371542 13376992	224.188	232.654	265.416	417.641	402.371	0.247092	2.47008	0.0135081	0.0204535	+	0.610337
WBGene00019935	R07E4.1	protein_coding_gene	X + 5959115 5970273	143.251	153.73	231.169	224.304	293.503	0.212584	2.88209	0.00395053	0.00649057	+	0.612684
WBGene00015735	pdfr-1	protein_coding_gene	III - 6632837 6652083	227.769	234.713	356.742	351.521	379.336	0.190949	3.21129	0.00132139	0.00233095	+	0.613192
WBGene00014081	ipmk-1	protein_coding_gene	IV + 12548124 12554681	323.747	389.129	527.978	559.923	507.483	0.188941	3.24886	0.00115869	0.00205519	+	0.613841
WBGene00017901	siss-1	protein_coding_gene	IV + 4562649 4565893	350.249	364.423	573.641	525.608	546.737	0.182133	3.37188	0.00074657	0.00135762	+	0.61413
WBGene00016918	test-1	protein_coding_gene	IV + 2136951 2146467	212.728	181.182	302.517	301.304	296.734	0.210698	2.92488	0.00344592	0.00571205	+	0.616265
WBGene00012148	inos-1	protein_coding_gene	II - 11698317 11700300	3414.39	3366.96	5379.67	5025.91	5698.5	0.131517	4.68824	2.76e-06	6.81e-06	+	0.616583
WBGene00010788	sulp-4	protein_coding_gene	V + 11875360 11879141	161.157	172.946	248.292	261.967	254.352	0.223804	2.75512	0.00586711	0.00939334	+	0.616607
WBGene00002131	inx-9	protein_coding_gene	IV + 11676354 11678497	556.53	519.526	881.866	777.531	914.335	0.162664	3.79073	0.000150204	0.00029958	+	0.616616
WBGene00003561	ncr-1	protein_coding_gene	X - 4472244 4488857	1431.79	1655.34	2474.36	2274.01	2788.03	0.154179	4.01375	5.98e-05	0.00012476	+	0.618836
WBGene00020491	T13G4.4	protein_coding_gene	X - 1188433 1191678	103.141	122.847	176.944	171.576	156.263	0.258901	2.39764	0.0165011	0.0246402	+	0.620751
WBGene00006412	nlg-1	protein_coding_gene	X - 13625373 13631172	163.306	191.476	242.585	296.282	242.598	0.230414	2.69954	0.00694358	0.0109857	+	0.622012
WBGene00001851	hif-1	protein_coding_gene	V + 20780407 20785260	2605.02	2635.37	3918.45	4141.25	4534.5	0.134696	4.61913	3.85e-06	9.34e-06	+	0.622178
WBGene00019516	ugt-20	protein_coding_gene	IV - 6080895 6083600	95.262	109.807	159.82	156.511	144.499	0.266704	2.33316	0.0196396	0.0289508	+	0.622264
WBGene00000228	atn-1	protein_coding_gene	V + 12478411 12484449	1259.18	1192.09	1546.83	2207.89	2006.65	0.190074	3.27719	0.00104845	0.00186835	+	0.622908
WBGene00003124	mai-1	protein_coding_gene	X - 3114668 3116589	148.265	135.886	216.899	220.119	233.978	0.223059	2.79391	0.00520745	0.0084144	+	0.623207
WBGene00000067	act-5	protein_coding_gene	III - 13604412 13606066	2424.52	2664.2	4474.97	3393.02	3664.97	0.177278	3.52727	0.000419872	0.000789391	+	0.625307
WBGene00002264	lec-1	protein_coding_gene	II + 13195549 13199713	1660.28	1631.32	2594.23	2487.43	2540	0.146863	4.25822	2.06e-05	4.56e-05	+	0.625375
WBGene00012118	grsp-2	protein_coding_gene	IV + 8816329 8818512	160.441	204.516	245.439	309.673	318.171	0.234991	2.66221	0.00776287	0.0121834	+	0.625596
WBGene00003690	nhr-100	protein_coding_gene	IV + 9728676 9731301	378.899	323.931	505.147	571.64	691.07	0.180618	3.46489	0.000530442	0.000983865	+	0.625823
WBGene00006812	unc-80	protein_coding_gene	V + 20879601 20898948	979.121	987.579	1566.81	1478.06	1385.8	0.168656	3.72709	0.000193706	0.000380634	+	0.628595
WBGene00015648	orai-1	protein_coding_gene	III + 646754 654463	472.728	529.82	819.08	738.194	587.545	0.173513	3.62318	0.000291006	0.000559012	+	0.628667
WBGene00006777	unc-41	protein_coding_gene	V - 9966380 9976238	257.852	284.813	439.506	404.249	379.903	0.191633	3.28109	0.00103407	0.0018459	+	0.628764
WBGene00010983	mocs-1	protein_coding_gene	X - 15435665 15440794	189.091	181.182	273.978	295.445	321.416	0.21087	2.98455	0.00283999	0.00477042	+	0.629351
WBGene00004911	snf-12	protein_coding_gene	X + 9029470 9033955	85.9506	113.239	139.843	164.88	147.425	0.288118	2.18851	0.0286325	0.041103	+	0.630548
WBGene00000565	cnt-1	protein_coding_gene	II - 12072170 12088868	1413.89	1236.02	1997.76	2099.92	1549.21	0.150645	4.18572	2.84e-05	6.17e-05	+	0.630559
WBGene00000086	aex-3	protein_coding_gene	X - 751203 759734	372.453	385.012	473.753	682.955	734.696	0.206543	3.0585	0.00222445	0.00379724	+	0.631714
WBGene00006882	vab-19	protein_coding_gene	II + 2443279 2450947	547.935	537.369	819.08	858.716	782.984	0.157658	4.00729	6.14e-05	0.000128017	+	0.63178
WBGene00011719	T11G6.4	protein_coding_gene	IV - 10849896 10851933	164.739	159.907	251.146	251.923	295.892	0.207458	3.04828	0.00230154	0.00392098	+	0.632391
WBGene00001055	dpf-2	protein_coding_gene	X + 14831831 14838191	481.324	443.347	730.608	705.553	654.032	0.167211	3.78461	0.000153953	0.000306509	+	0.632829
WBGene00008735	F13D2.1	protein_coding_gene	X - 11163956 11189615	889.589	1019.83	1432.68	1523.26	1464.26	0.152883	4.14011	3.47e-05	7.47e-05	+	0.632951
WBGene00019487	ephx-1	protein_coding_gene	II + 4004914 4016081	1067.22	1012.29	1504.02	1712.41	1547.58	0.159701	3.96949	7.2e-05	0.000149053	+	0.633932
WBGene00022160	Y71G12B.25	protein_coding_gene	I - 1771367 1775933	100.992	126.965	174.09	179.108	170.456	0.264655	2.39657	0.0165495	0.0247074	+	0.634264
WBGene00020010	R11G1.1	protein_coding_gene	X + 3659492 3667147	134.656	131.769	191.214	218.445	137.413	0.258717	2.45176	0.0142159	0.0214423	+	0.634312
WBGene00012548	Y37D8A.6	protein_coding_gene	III - 12856830 12870297	136.805	153.73	182.652	258.619	239.625	0.260647	2.434	0.0149329	0.0224559	+	0.634415
WBGene00016849	acs-21	protein_coding_gene	V + 3089068 3091352	103.857	91.9636	119.865	175.761	164.772	0.28948	2.19639	0.0280638	0.0403706	+	0.635812
WBGene00000138	amx-2	protein_coding_gene	I - 12759587 12764960	247.824	207.261	390.989	323.902	377.855	0.220047	2.89081	0.00384255	0.00632536	+	0.636114
WBGene00009453	F36A2.3	protein_coding_gene	I + 8797456 8801704	804.355	1008.17	1238.61	1565.94	1424.39	0.190847	3.3345	0.000854541	0.00154232	+	0.636378
WBGene00195017	srpr-2.2	ncRNA_gene	III - 5031410 5031708	446554	456688	707702	696473	718968	0.139825	4.5524	5.3e-06	1.26e-05	+	0.636538
WBGene00022457	Y110A7A.7	protein_coding_gene	I + 5129745 5131065	265.014	269.714	393.843	433.543	283.345	0.210985	3.02006	0.00252726	0.00427685	+	0.637186
WBGene00019781	M60.6	protein_coding_gene	X - 8248121 8252458	212.012	238.144	368.158	336.456	389.044	0.203118	3.13721	0.00170564	0.0029608	+	0.637224
WBGene00010899	M28.8	protein_coding_gene	II + 10628263 10633216	522.15	547.664	859.035	811.846	900.131	0.1564	4.08657	4.38e-05	9.29e-05	+	0.639138
WBGene00001091	drh-2	pseudogene	IV - 6613918 6618498	796.476	857.869	1195.8	1370.1	1283.57	0.155473	4.11346	3.9e-05	8.34e-05	+	0.63953
WBGene00018073	F35H10.10	protein_coding_gene	IV - 8307315 8312946	953.336	816.005	1201.51	1540	1515.73	0.179077	3.57476	0.000350554	0.000666421	+	0.640158
WBGene00010491	K02B7.3	protein_coding_gene	II - 14694192 14695301	240.662	279.322	402.405	407.597	376.834	0.208071	3.07685	0.00209204	0.00358176	+	0.640202
WBGene00018265	nhr-182	protein_coding_gene	V - 2257420 2259927	125.345	153.73	196.922	232.673	227.125	0.240036	2.66752	0.00764142	0.0120045	+	0.640299
WBGene00044553	nssp-57	protein_coding_gene	V + 8455396 8457609	78.0718	112.552	134.135	159.858	145.257	0.297571	2.15976	0.0307911	0.0439015	+	0.642682
WBGene00022201	ntfc-1	protein_coding_gene	X - 2834205 2840292	1295.71	1127.58	1823.67	1955.13	1928.45	0.157159	4.09316	4.26e-05	9.05e-05	+	0.643278
WBGene00003929	pat-2	protein_coding_gene	III + 8818899 8825266	1023.53	1192.78	1646.72	1807.82	1390.42	0.158238	4.06605	4.78e-05	0.000101018	+	0.643403
WBGene00001118	dyf-2	protein_coding_gene	III - 13674879 13686539	264.298	284.126	419.529	435.217	383.274	0.18851	3.41344	0.000641493	0.00117658	+	0.643467
WBGene00002348	myo-1	protein_coding_gene	I - 7258946 7267057	1040.72	694.531	1361.33	1350.85	1639.17	0.212772	3.02836	0.00245886	0.00416988	+	0.644349
WBGene00219950	F46A8.13	ncRNA_gene	I + 11237817 11237980	325.18	456.386	527.978	683.792	743.22	0.22162	2.90963	0.0036186	0.00597709	+	0.644833
WBGene00013594	Y87G2A.2	protein_coding_gene	I + 13534737 13537066	262.149	237.458	351.034	421.825	316.106	0.209101	3.08448	0.00203909	0.00349607	+	0.644969
WBGene00020369	exc-15	protein_coding_gene	V + 4483459 4486543	375.318	279.322	396.697	615.999	643.496	0.270096	2.39459	0.0166388	0.0248279	+	0.646769
WBGene00008353	D1025.1	protein_coding_gene	X + 14520763 14522705	158.292	188.731	316.787	236.858	252.865	0.241277	2.68221	0.00731384	0.0115236	+	0.647154
WBGene00017591	nspg-10	protein_coding_gene	IV + 4605786 4608217	733.445	470.112	767.709	1106.45	1171.48	0.26078	2.48329	0.0130176	0.0197583	+	0.647593
WBGene00077490	M03A1.8	protein_coding_gene	II + 4560336 4562618	263.582	422.758	519.416	555.738	493.868	0.305552	2.12475	0.0336077	0.0475562	+	0.64922
WBGene00012005	2001-06-01	protein_coding_gene	II + 9113157 9132231	949.754	1303.27	1678.11	1853.02	1509.22	0.190018	3.42288	0.00061962	0.00113906	+	0.650408
WBGene00004195	prx-6	protein_coding_gene	V - 4715388 4720093	284.353	278.636	459.484	428.521	499.079	0.184843	3.52137	0.000429322	0.000805694	+	0.650901
WBGene00185014	F17C8.9	protein_coding_gene	III + 4734356 4736069	72.3418	87.8458	108.45	138.098	123.73	0.295457	2.20542	0.0274244	0.0395058	+	0.651608
WBGene00014300	D2023.1	protein_coding_gene	V + 11789550 11800544	149.697	145.495	254	215.934	255.155	0.230279	2.83242	0.00461976	0.0075134	+	0.652246
WBGene00018838	F54G2.2	pseudogene	X - 2634664 2637800	83.0856	90.591	142.697	132.239	132.809	0.277658	2.34938	0.018805	0.027811	+	0.652324
WBGene00017506	F16B4.4	protein_coding_gene	V + 1594019 1594673	491.351	815.319	938.945	1109.8	848.897	0.241533	2.70233	0.00688548	0.0109033	+	0.652703
WBGene00016059	hir-1	protein_coding_gene	V + 5522139 5530746	585.897	658.843	1010.29	952.455	1023.15	0.158927	4.1111	3.94e-05	8.41e-05	+	0.653366
WBGene00022358	Y92H12A.2	protein_coding_gene	I + 1543525 1556196	1120.94	1301.22	1920.7	1892.36	1918.9	0.152546	4.28747	1.81e-05	4.02e-05	+	0.654037
WBGene00007756	C27A7.5	protein_coding_gene	V - 12154867 12162320	1100.17	973.853	1461.22	1790.25	1623.01	0.166446	3.93756	8.23e-05	0.000169161	+	0.655392
WBGene00010251	sta-2	protein_coding_gene	V + 9741206 9744331	230.634	238.144	305.371	420.151	365.997	0.219377	2.988	0.00280809	0.00472066	+	0.655499
WBGene00020321	T07F12.1	protein_coding_gene	X + 4894055 4896631	123.196	111.866	194.068	179.108	200.742	0.237956	2.75899	0.00579803	0.00929405	+	0.656519
WBGene00004316	rbf-1	protein_coding_gene	III + 6675760 6703998	348.1	328.049	522.27	541.51	522.847	0.193531	3.39233	0.000693005	0.00126514	+	0.656522
WBGene00018473	cima-1	protein_coding_gene	IV + 7651459 7654295	117.466	137.945	205.483	198.358	167.322	0.251875	2.60684	0.00913819	0.014208	+	0.656598
WBGene00001911	his-37	protein_coding_gene	V + 9547105 9547607	463.417	520.212	907.552	659.521	768.407	0.203333	3.23171	0.0012305	0.00217644	+	0.657114
WBGene00015621	C09B7.2	protein_coding_gene	X + 2668127 2670596	138.237	121.474	236.877	180.782	204.54	0.256243	2.56468	0.0103272	0.0159454	+	0.65718
WBGene00008252	C51E3.6	protein_coding_gene	V - 10164135 10166468	168.32	124.906	239.731	225.141	211.412	0.253136	2.60536	0.00917785	0.0142651	+	0.65951
WBGene00001843	hgo-1	protein_coding_gene	I - 9049460 9055457	753.501	562.762	1016	1060.42	907.117	0.188434	3.50072	0.000464004	0.000866963	+	0.659654
WBGene00023284	F41B5.1	protein_coding_gene	V + 2255533 2256655	101.708	93.3362	159.82	149.815	102.197	0.288487	2.28739	0.0221732	0.0323954	+	0.659883
WBGene00006784	unc-49	protein_coding_gene	III + 10520762 10532705	184.794	185.3	322.495	270.336	327.276	0.209561	3.15061	0.00162931	0.00283715	+	0.660244
WBGene00009803	F47B8.2	protein_coding_gene	V - 14315859 14316625	301.543	462.563	607.888	600.934	612.02	0.228624	2.89005	0.00385185	0.00633995	+	0.660734
WBGene00006628	tsp-2	protein_coding_gene	III - 8236928 8237935	104.573	185.3	239.731	220.956	208.61	0.298783	2.21423	0.026813	0.0387368	+	0.661574
WBGene00016611	bicd-1	protein_coding_gene	IV - 6565377 6572338	1678.19	1995.75	2819.69	2994.63	2872.61	0.151594	4.37705	1.2e-05	2.74e-05	+	0.663537
WBGene00001177	egl-8	protein_coding_gene	V + 20818 43704	2886.51	2801.46	4512.07	4499.47	4795.09	0.128424	5.16898	2.35e-07	6.63e-07	+	0.663819
WBGene00000245	bca-1	protein_coding_gene	X - 6201875 6204746	262.866	246.38	402.405	404.249	387.409	0.194417	3.41624	0.00063492	0.00116559	+	0.664175
WBGene00011707	T11B7.2	protein_coding_gene	IV - 8843426 8844557	107.438	145.495	211.191	192.5	161.214	0.268392	2.47609	0.0132832	0.0201276	+	0.664561
WBGene00017971	F32A5.8	protein_coding_gene	II + 7256112 7258112	210.579	237.458	342.472	364.912	327.27	0.200596	3.31447	0.000918176	0.00164857	+	0.664869
WBGene00009563	F39H2.3	protein_coding_gene	I + 8664976 8666497	1591.52	1388.38	2428.7	2302.46	1453.97	0.15241	4.36698	1.26e-05	2.86e-05	+	0.665572
WBGene00004902	snf-3	protein_coding_gene	II + 1092006 1097899	539.34	493.446	773.417	857.042	901.824	0.162398	4.09972	4.14e-05	8.81e-05	+	0.665785
WBGene00022200	fard-1	protein_coding_gene	X + 2933361 2937742	1259.89	1408.28	1883.6	2334.27	2590.91	0.166336	4.00414	6.22e-05	0.000129663	+	0.666033
WBGene00012906	Y46G5A.15	protein_coding_gene	II - 12782736 12785416	174.766	130.396	245.439	239.369	233.685	0.241723	2.75556	0.0058592	0.00938171	+	0.666081
WBGene00012289	W05H12.1	protein_coding_gene	I + 13418458 13423377	148.265	149.612	219.753	248.576	217.708	0.234068	2.84598	0.00442751	0.00722182	+	0.666152
WBGene00005712	srv-1	protein_coding_gene	III + 6850385 6853203	139.67	119.415	202.629	207.565	204.887	0.237799	2.80188	0.0050805	0.00822395	+	0.666285
WBGene00044936	T24H7.6	snoRNA_gene	II + 6248717 6248855	12842.5	12076.1	20873.7	18682.5	16870.4	0.201097	3.31422	0.000918991	0.00164983	+	0.666479
WBGene00007303	rnh-1.3	protein_coding_gene	I - 9710088 9710745	114.601	136.573	208.337	192.5	194.048	0.287163	2.32278	0.0201909	0.0297151	+	0.667018
WBGene00003408	mrp-2	protein_coding_gene	X - 563711 572701	2658.02	3307.26	4212.41	5255.24	3403.95	0.176634	3.78526	0.000153547	0.000305785	+	0.668605
WBGene00018467	sdpn-1	protein_coding_gene	X - 7988931 7998229	424.739	474.23	687.799	736.52	920.872	0.163197	4.09878	4.15e-05	8.84e-05	+	0.668909
WBGene00000441	ceh-18	protein_coding_gene	X - 3843367 3857797	264.298	261.479	462.338	381.651	406.425	0.222787	3.00438	0.00266123	0.00448889	+	0.669336
WBGene00000253	bli-3	protein_coding_gene	I - 145968 154855	694.051	628.646	981.754	1112.31	1078.06	0.16001	4.18561	2.84e-05	6.17e-05	+	0.669741
WBGene00000120	aly-1	protein_coding_gene	IV + 9108931 9109753	1171.08	1290.92	1926.41	1988.61	1404.82	0.146077	4.5882	4.47e-06	1.08e-05	+	0.670231
WBGene00020051	mfsd-6	protein_coding_gene	III - 7575284 7579411	284.353	268.341	456.63	426.847	378.318	0.18745	3.57743	0.000346985	0.000660242	+	0.670591
WBGene00018269	acs-11	protein_coding_gene	II + 4742137 4745280	2518.35	2714.98	3419.02	4892.84	3570.06	0.190708	3.51816	0.00043455	0.000814661	+	0.670943
WBGene00001263	emb-9	protein_coding_gene	III - 9336881 9344447	2887.94	2148.1	3613.08	4394.85	3944.32	0.187118	3.58761	0.000333717	0.000636405	+	0.671307
WBGene00017429	F13D11.4	protein_coding_gene	X - 5831929 5834805	128.21	80.9828	148.405	179.945	210.715	0.287247	2.33725	0.0194263	0.0286625	+	0.671368
WBGene00011498	T05G5.1	protein_coding_gene	III - 9739094 9743339	162.59	223.732	254	352.358	266.359	0.265463	2.52937	0.0114269	0.0175108	+	0.671454
WBGene00001669	gpa-7	protein_coding_gene	IV + 10404008 10408747	262.866	255.988	416.675	411.782	355.747	0.198204	3.40112	0.000671115	0.00122778	+	0.674115
WBGene00004509	rrf-2	protein_coding_gene	I - 12098664 12106112	3025.46	3576.28	4800.32	5725.61	3531.56	0.161058	4.19054	2.78e-05	6.05e-05	+	0.674919
WBGene00012529	Y32F6A.4	protein_coding_gene	V - 10428721 10434067	386.062	286.871	522.27	549.879	643.215	0.200097	3.37816	0.000729719	0.00132831	+	0.675962
WBGene00004960	spe-6	protein_coding_gene	III + 11505488 11508930	91.6807	99.5128	151.259	154	93.0703	0.298248	2.26873	0.0232845	0.033913	+	0.676645
WBGene00000511	ckb-1	protein_coding_gene	III + 4365274 4367469	71.6255	70.6884	99.8878	123.032	130.078	0.289423	2.33968	0.0193003	0.0284912	+	0.677157
WBGene00003936	pat-12	protein_coding_gene	III - 727207 752426	1379.51	1141.31	1952.09	2077.32	1993.08	0.157414	4.31137	1.62e-05	3.63e-05	+	0.678669
WBGene00195016	srpr-2.1	ncRNA_gene	III + 5211220 5211518	381591	370999	593248	611884	600640	0.148527	4.5733	4.8e-06	1.15e-05	+	0.679259
WBGene00010009	F53H4.4	protein_coding_gene	X + 15866387 15868768	68.7605	54.2173	85.6181	107.13	102.743	0.320938	2.11685	0.0342728	0.0484083	+	0.679376
WBGene00004349	rgs-6	protein_coding_gene	X - 5720381 5733778	133.223	146.867	188.36	251.087	269.003	0.238679	2.85199	0.00434459	0.00709295	+	0.680712
WBGene00007837	fbxa-167	protein_coding_gene	II + 13641489 13643823	78.7881	75.4925	117.011	128.054	129.229	0.277654	2.45172	0.0142176	0.0214426	+	0.680729
WBGene00008777	F13H10.6	protein_coding_gene	IV + 11009296 11010078	345.951	492.074	762.001	591.727	601.352	0.230339	2.95664	0.00311008	0.00519099	+	0.681029
WBGene00007396	rnp-9	protein_coding_gene	X + 10167305 10171693	58.0167	65.8843	91.326	104.619	118.473	0.301658	2.25785	0.0239547	0.0348157	+	0.681099
WBGene00016116	C25H3.7	protein_coding_gene	II - 5666756 5668930	9293.41	8739.28	17506	11426.9	12564.7	0.21657	3.14525	0.00165946	0.00288548	+	0.681166
WBGene00002037	hum-4	protein_coding_gene	X - 11420465 11433588	362.425	271.773	465.192	545.695	493.706	0.21231	3.21785	0.00129156	0.00228027	+	0.683182
WBGene00010681	mak-1	protein_coding_gene	II + 8744071 8747250	3414.39	2970.97	4631.94	5608.44	5048.87	0.177264	3.85437	0.000116026	0.000234644	+	0.683243
WBGene00008220	C50B6.7	protein_coding_gene	V - 13322365 13324983	1216.92	805.711	1572.52	1673.91	1154.79	0.217227	3.14895	0.00163856	0.00285153	+	0.684037
WBGene00003617	nhr-18	protein_coding_gene	V + 2227203 2228986	169.753	229.909	302.517	336.456	376.366	0.225441	3.04113	0.00235689	0.00400868	+	0.685597
WBGene00019448	frpr-13	protein_coding_gene	V + 8899056 8902407	55.8679	76.8651	97.0338	113.826	99.3797	0.323979	2.11866	0.034119	0.0482145	+	0.686402
WBGene00009801	ipla-2	protein_coding_gene	X - 9833352 9838039	1844.36	1753.48	2930.99	2861.55	2588.87	0.13576	5.05618	4.28e-07	1.16e-06	+	0.686429
WBGene00013083	Y51A2D.18	protein_coding_gene	V - 18481073 18487258	237.797	172.26	336.764	324.739	330.584	0.240785	2.85647	0.00428385	0.00699694	+	0.687794
WBGene00009898	dod-23	protein_coding_gene	II - 8398161 8399164	3857.03	3537.85	6178.77	5742.35	8476.12	0.138537	4.96606	6.83e-07	1.82e-06	+	0.687984
WBGene00006874	vab-8	protein_coding_gene	V + 12213327 12225934	643.913	561.39	950.361	988.444	871.326	0.163604	4.20641	2.59e-05	5.66e-05	+	0.688184
WBGene00017748	spp-24	protein_coding_gene	II - 38558 39537	66.6117	59.0214	91.326	107.967	95.4753	0.317966	2.16559	0.0303429	0.0433308	+	0.688582
WBGene00019612	gpcp-1	protein_coding_gene	X - 3106535 3110628	410.414	396.679	613.596	680.444	746.592	0.165899	4.15589	3.24e-05	6.99e-05	+	0.689457
WBGene00016912	clec-86	protein_coding_gene	X + 7139875 7140566	39.394	52.8447	68.4945	77.8368	211.016	0.29255	2.35805	0.018371	0.0272193	+	0.689848
WBGene00015644	C09E8.1	protein_coding_gene	II + 556485 564061	734.878	728.846	1270	1104.78	1416.37	0.15696	4.40307	1.07e-05	2.44e-05	+	0.691105
WBGene00006589	tnt-4	protein_coding_gene	V - 1989471 1992918	89.5319	65.1981	114.157	132.239	149.767	0.29255	2.36323	0.0181166	0.0268918	+	0.691362
WBGene00012975	Y48A6C.2	pseudogene	III - 11108097 11116222	173.334	199.026	348.18	261.967	187.277	0.257824	2.68215	0.00731512	0.0115244	+	0.691522
WBGene00044637	rft-1	protein_coding_gene	V - 4438932 4443223	83.0856	93.3362	131.281	150.652	133.903	0.282048	2.45631	0.0140374	0.021195	+	0.692795
WBGene00019365	rei-2	protein_coding_gene	X - 1084217 1088148	481.324	453.641	841.911	683.792	871.028	0.176233	3.9358	8.29e-05	0.000170263	+	0.693618
WBGene00009642	F42G4.5	protein_coding_gene	II + 13073480 13076228	121.763	114.611	225.461	165.717	171.645	0.262965	2.63829	0.00833262	0.0130086	+	0.693778
WBGene00000858	cwn-2	protein_coding_gene	IV + 10067816 10070251	51.5704	59.7077	77.0563	98.7607	99.2948	0.327522	2.11937	0.034059	0.0481392	+	0.69414
WBGene00000007	aat-6	protein_coding_gene	V - 11466842 11470663	123.196	75.4925	168.382	154.837	179.295	0.30025	2.31468	0.0206304	0.0303096	+	0.694982
WBGene00006786	unc-51	protein_coding_gene	V - 19995986 20004485	911.793	538.742	856.181	1478.9	1271.48	0.287543	2.41811	0.0156012	0.0234026	+	0.695312
WBGene00001909	his-35	protein_coding_gene	V - 9544659 9545288	681.159	719.237	1098.77	1164.2	1175.71	0.150684	4.61626	3.91e-06	9.47e-06	+	0.695595
WBGene00003409	mrp-3	protein_coding_gene	X - 15929955 15939324	512.839	397.365	773.417	705.553	830.282	0.194593	3.57579	0.000349176	0.000664237	+	0.695825
WBGene00006967	yrn-1	scRNA_gene	IV + 7499508 7499612	3443.76	3774.62	7157.67	4557.22	4322.72	0.21242	3.27672	0.00105019	0.00187123	+	0.696041
WBGene00009231	ceh-89	protein_coding_gene	X + 14141946 14144889	78.7881	76.1788	151.259	107.13	125.107	0.305951	2.27574	0.0228618	0.0333443	+	0.696264
WBGene00016540	C39F7.5	protein_coding_gene	V + 1264773 1270107	350.965	327.363	508.001	583.358	450.57	0.189517	3.67422	0.000238581	0.000463344	+	0.696327
WBGene00019830	hrg-1	protein_coding_gene	X - 4008057 4016221	575.153	544.918	967.484	857.042	676.865	0.165883	4.2011	2.66e-05	5.79e-05	+	0.69689
WBGene00019965	R08F11.1	protein_coding_gene	V - 3777297 3784217	889.589	1071.99	1475.48	1694.83	1569.22	0.166788	4.17955	2.92e-05	6.33e-05	+	0.6971
WBGene00010827	txt-19	protein_coding_gene	IV + 12845899 12848429	150.414	179.809	265.416	270.336	276.808	0.217946	3.21011	0.00132684	0.00234026	+	0.69963
WBGene00009796	F46G10.1	protein_coding_gene	X - 13310227 13311755	343.086	255.988	539.394	441.912	480.718	0.218663	3.20078	0.00137055	0.00241119	+	0.699893
WBGene00021190	Y14H12A.1	protein_coding_gene	II + 3993195 3993959	67.328	52.1584	97.0338	97.0868	109.219	0.31443	2.23009	0.0257412	0.0372626	+	0.701209
WBGene00016435	C35B1.5	protein_coding_gene	IV - 4083603 4084209	868.101	864.732	1466.92	1358.38	1522.95	0.143563	4.88548	1.03e-06	2.68e-06	+	0.701373
WBGene00007779	C27D8.3	protein_coding_gene	IV - 12706700 12711744	499.946	412.463	767.709	719.781	712.986	0.178884	3.92126	8.81e-05	0.000180331	+	0.701452
WBGene00010567	K04G2.9	protein_coding_gene	I - 8055459 8057029	98.127	92.6499	176.944	139.771	165.946	0.268045	2.61795	0.00884601	0.0137715	+	0.701727
WBGene00195245	T26A8.6	snoRNA_gene	IV - 8428614 8428739	5672.74	6178.72	12565.9	6729.12	8137.12	0.271275	2.5873	0.00967326	0.0149997	+	0.701868
WBGene00008819	shw-1	protein_coding_gene	II - 8305745 8321471	237.797	271.773	408.113	420.151	372.2	0.19448	3.61551	0.000299752	0.000575127	+	0.703144
WBGene00017786	F25E5.5	protein_coding_gene	V + 7447265 7449080	307.99	336.285	488.023	554.064	510.863	0.187373	3.75441	0.000173751	0.000343752	+	0.703475
WBGene00022801	pcp-5	protein_coding_gene	III - 7904943 7907615	1072.95	971.794	1495.46	1820.38	1578.56	0.169167	4.15947	3.19e-05	6.88e-05	+	0.703646
WBGene00019831	R02F2.1	protein_coding_gene	III + 5501885 5506400	9160.9	10390.5	16764	15117.1	14189.8	0.139952	5.03684	4.73e-07	1.28e-06	+	0.704914
WBGene00006831	unc-104	protein_coding_gene	II + 6994987 7010625	923.969	868.85	1535.42	1397.71	1491.02	0.150777	4.68306	2.83e-06	6.97e-06	+	0.706099
WBGene00006557	tbx-38	protein_coding_gene	III - 11784082 11786061	105.29	136.573	194.068	200.032	114.639	0.300414	2.35102	0.0187222	0.0276999	+	0.706278
WBGene00009482	F36G3.1	protein_coding_gene	X - 9780365 9789210	408.266	401.483	610.742	701.368	801.632	0.172356	4.09944	4.14e-05	8.82e-05	+	0.706561
WBGene00008450	E01G6.2	protein_coding_gene	X + 12256644 12258967	60.1654	78.924	131.281	101.272	121.661	0.308349	2.29233	0.0218865	0.0320088	+	0.706838
WBGene00000485	che-3	protein_coding_gene	I - 8062007 8081671	409.698	427.562	690.653	677.934	671.301	0.169616	4.17109	3.03e-05	6.56e-05	+	0.707483
WBGene00019742	nhr-202	protein_coding_gene	V + 462588 464963	111.02	109.121	154.113	198.358	162.57	0.259975	2.72325	0.00646437	0.010287	+	0.707976
WBGene00004862	sma-9	protein_coding_gene	X + 10769282 10782973	5091.14	5457.42	9044.12	8199.65	8801.86	0.13916	5.08861	3.61e-07	9.93e-07	+	0.708129
WBGene00000942	deb-1	protein_coding_gene	IV - 7085215 7094266	371.02	230.595	365.304	605.118	527.723	0.285941	2.47731	0.0132379	0.0200632	+	0.708363
WBGene00008841	phat-8	protein_coding_gene	II + 12471805 12473090	70.9093	53.531	128.427	82.8585	123.089	0.330649	2.14534	0.0319256	0.0454208	+	0.709354
WBGene00006718	ubc-23	protein_coding_gene	X + 8844288 8846275	158.292	178.437	265.416	282.891	226.873	0.22604	3.13887	0.00169599	0.00294523	+	0.709512
WBGene00018424	pgph-2	protein_coding_gene	V + 5765127 5771768	519.285	404.914	747.731	762.466	1171.88	0.180803	3.9269	8.6e-05	0.000176379	+	0.709997
WBGene00018266	nhr-183	protein_coding_gene	V - 2262489 2264634	106.006	138.632	174.09	220.119	186.041	0.265676	2.67603	0.00745009	0.0117205	+	0.710956
WBGene00006508	tns-1	protein_coding_gene	I - 5583407 5607529	773.556	690.413	1250.02	1153.32	991.622	0.163213	4.35975	1.3e-05	2.95e-05	+	0.711566
WBGene00013391	Y62H9A.3	protein_coding_gene	X - 11879110 11879971	1337.96	1043.86	2014.88	1890.68	1983.41	0.170603	4.17316	3e-05	6.51e-05	+	0.711953
WBGene00015933	C17H12.8	protein_coding_gene	IV + 6818703 6820575	888.157	461.19	1055.96	1152.49	722.44	0.310451	2.29416	0.0217816	0.0318779	+	0.712223
WBGene00001519	gar-3	protein_coding_gene	V - 14564819 14579719	53.7191	63.1392	77.0563	108.804	104.689	0.334718	2.12903	0.0332517	0.0471131	+	0.712625
WBGene00001122	dyf-6	protein_coding_gene	X - 10379693 10386508	65.1792	58.3351	85.6181	112.152	97.0181	0.325196	2.19586	0.0281019	0.0404174	+	0.714085
WBGene00011094	R07B7.10	protein_coding_gene	V + 12083216 12086460	204.133	158.534	319.641	280.38	312.059	0.231476	3.08943	0.00200543	0.00344365	+	0.715128
WBGene00019653	cest-31	protein_coding_gene	V + 6674267 6676417	88.8157	56.9625	117.011	121.358	133.347	0.316161	2.26194	0.0237009	0.0344815	+	0.715137
WBGene00020738	T23F2.5	protein_coding_gene	X - 5516708 5517163	183.361	231.968	473.753	222.63	276.981	0.326559	2.19161	0.0284073	0.0408195	+	0.715691
WBGene00003610	nhr-11	protein_coding_gene	IV + 9070003 9073622	732.013	820.123	1227.19	1316.53	832.835	0.1602	4.46771	7.91e-06	1.84e-05	+	0.715727
WBGene00007349	C05G5.3	protein_coding_gene	X - 14750849 14752011	60.8817	59.7077	97.0338	100.435	89.1767	0.314555	2.27766	0.022747	0.0331903	+	0.716449
WBGene00045118	T04A8.17	snoRNA_gene	III - 4689634 4689771	6068.83	5832.82	10008.8	9550.49	8336.99	0.194839	3.6774	0.000235625	0.000457972	+	0.716502
WBGene00003234	mif-1	protein_coding_gene	III + 11848152 11849413	222.039	203.83	419.529	292.934	309.186	0.240261	2.98319	0.0028526	0.00478929	+	0.716746
WBGene00013393	stha-3	protein_coding_gene	X - 11882144 11882900	6347.45	5342.12	10394	8832.39	9835.98	0.157375	4.55513	5.24e-06	1.25e-05	+	0.716863
WBGene00013996	mfsd-8.1	protein_coding_gene	IV + 17245584 17249750	313.004	180.496	316.787	487.108	370.563	0.330667	2.17305	0.0297768	0.0425853	+	0.718555
WBGene00004131	tent-5	protein_coding_gene	I - 5372851 5384508	2113.67	2391.74	3855.67	3567.94	3533.23	0.147679	4.86845	1.12e-06	2.92e-06	+	0.718967
WBGene00012834	Y43F8C.13	protein_coding_gene	V - 19693900 19697398	253.554	161.279	339.618	343.152	351.401	0.250064	2.88073	0.00396753	0.00651555	+	0.720368
WBGene00019748	atg-2	protein_coding_gene	X + 6806763 6817266	6312.36	6633.04	9238.19	12080.6	12478.1	0.166389	4.33348	1.47e-05	3.3e-05	+	0.721043
WBGene00020572	rund-1	protein_coding_gene	X - 658477 661777	145.4	137.259	191.214	264.478	251.699	0.247049	2.91878	0.00351408	0.00581903	+	0.72108
WBGene00000491	che-12	protein_coding_gene	V - 10299472 10307383	98.127	121.474	176.944	184.13	176.772	0.256909	2.80801	0.00498485	0.00807996	+	0.721403
WBGene00001803	lite-1	protein_coding_gene	X - 6226126 6230769	98.8432	120.102	171.236	187.478	179.23	0.258982	2.78842	0.00529657	0.00854983	+	0.722149
WBGene00007197	prdh-1	protein_coding_gene	IV - 13868556 13876615	353.114	306.774	508.001	573.314	649.578	0.184012	3.92503	8.67e-05	0.000177658	+	0.722253
WBGene00015684	C10G8.8	protein_coding_gene	V - 5324806 5328414	535.759	529.82	784.832	959.15	1083.95	0.167255	4.32056	1.56e-05	3.49e-05	+	0.722635
WBGene00009271	glna-3	protein_coding_gene	I - 7826442 7831629	116.033	87.8458	125.573	202.543	128.286	0.327783	2.20925	0.0271572	0.0391754	+	0.724154
WBGene00022868	ZK1240.3	protein_coding_gene	II + 2320334 2321951	110.303	98.8265	139.843	196.684	174.559	0.269264	2.69006	0.00714398	0.011278	+	0.724337
WBGene00019979	R09B5.11	protein_coding_gene	V + 1439205 1441867	261.433	188.045	385.281	359.891	489.714	0.221367	3.27319	0.00106339	0.00189359	+	0.724578
WBGene00021146	lgc-45	protein_coding_gene	II + 3557472 3567579	163.306	179.123	256.854	303.815	257.991	0.244675	2.96444	0.00303231	0.0050723	+	0.725324
WBGene00001455	flp-12	protein_coding_gene	X - 4591281 4592350	72.3418	83.728	125.573	131.402	155.966	0.267915	2.7081	0.00676704	0.0107357	+	0.72554
WBGene00015116	paic-1	protein_coding_gene	II - 4369625 4372525	313.72	239.517	436.652	475.39	431.555	0.225418	3.22504	0.00125957	0.00222649	+	0.726981
WBGene00009234	F28H6.6	protein_coding_gene	X - 14117069 14125879	574.437	584.724	941.799	974.216	796.424	0.154347	4.71123	2.46e-06	6.13e-06	+	0.727162
WBGene00006462	svh-5	protein_coding_gene	X - 15369974 15377824	101.708	142.063	165.528	230.163	254.411	0.278854	2.60931	0.00907254	0.0141089	+	0.727617
WBGene00005040	sra-14	protein_coding_gene	II + 12885272 12888608	75.2068	65.1981	119.865	113.826	107.236	0.300206	2.42718	0.0152168	0.0228639	+	0.728654
WBGene00011232	pck-2	protein_coding_gene	I + 7866136 7872100	14951.8	13439.7	22842.9	24212.3	24819.5	0.132708	5.49413	3.93e-08	1.22e-07	+	0.729114
WBGene00020195	T03G6.3	protein_coding_gene	X - 2610826 2615726	138.954	125.592	205.483	229.326	216.454	0.236467	3.08613	0.00202781	0.00347798	+	0.729769
WBGene00020812	acdh-7	protein_coding_gene	X - 17215018 17217105	439.064	344.52	413.821	869.596	697.206	0.299598	2.43685	0.0148157	0.0222936	+	0.730077
WBGene00043097	C02D5.4	protein_coding_gene	III + 8552165 8553842	1019.23	1061.01	1586.79	1853.02	1702.82	0.156537	4.66965	3.02e-06	7.42e-06	+	0.730971
WBGene00011938	alh-13	protein_coding_gene	X + 12782394 12787147	463.417	280.695	579.349	651.151	839.463	0.238935	3.05975	0.00221523	0.00378283	+	0.731082
WBGene00022197	Y71H2B.8	protein_coding_gene	III + 2579293 2583107	187.659	170.888	276.832	313.021	299.022	0.211768	3.45418	0.000551972	0.00102157	+	0.731485
WBGene00012911	acl-7	protein_coding_gene	II - 12811888 12816462	792.178	840.712	1301.39	1404.41	1403.32	0.147348	4.97028	6.69e-07	1.78e-06	+	0.732362
WBGene00008987	F20G2.3	protein_coding_gene	V - 13765926 13768488	90.2482	104.317	151.259	169.065	151.547	0.264146	2.77324	0.0055502	0.00893236	+	0.73254
WBGene00044019	C55A6.12	protein_coding_gene	V - 11501374 11503131	95.9782	78.2377	159.82	133.913	133.726	0.282173	2.59638	0.00942118	0.014626	+	0.732629
WBGene00002974	lev-1	protein_coding_gene	IV - 13174157 13179395	70.193	67.9432	111.304	117.174	105.387	0.306055	2.39415	0.0166589	0.0248553	+	0.732742
WBGene00011490	T05F1.4	protein_coding_gene	I + 9631388 9632401	1267.77	1047.29	2054.83	1801.13	1214.96	0.174683	4.19507	2.73e-05	5.94e-05	+	0.732809
WBGene00013934	ZK131.11	protein_coding_gene	II + 13792229 13817664	411.847	374.031	707.776	608.466	662.795	0.175827	4.17065	3.04e-05	6.57e-05	+	0.733314
WBGene00011181	R09H10.3	protein_coding_gene	IV + 10607030 10608428	141.102	98.8265	208.337	192.5	194.828	0.265264	2.7645	0.00570094	0.00915563	+	0.733324
WBGene00012538	semo-1	protein_coding_gene	IV + 14051200 14056717	520.001	433.739	833.349	757.444	952.33	0.194195	3.77761	0.000158338	0.000314763	+	0.733592
WBGene00044134	D1025.10	protein_coding_gene	X + 14516860 14519159	181.213	192.163	273.978	338.13	304.894	0.213754	3.43359	0.000595639	0.00109679	+	0.733945
WBGene00003695	nhr-105	protein_coding_gene	IV + 7050156 7053450	363.858	315.696	625.012	517.238	654.724	0.186454	3.94455	8e-05	0.000164395	+	0.735477
WBGene00009637	nspc-13	protein_coding_gene	X + 12357427 12357919	82.3694	60.394	94.1799	136.424	167.866	0.316132	2.32712	0.0199589	0.0293946	+	0.735677
WBGene00009226	cyp-37B1	protein_coding_gene	V + 16278116 16280616	159.009	140.004	291.101	217.608	349.838	0.231041	3.18449	0.00145009	0.00254372	+	0.735749
WBGene00045074	R166.7	snoRNA_gene	II - 10545199 10545329	2285.57	2802.14	4737.53	3745.37	3696.24	0.219197	3.35665	0.000788925	0.00143159	+	0.735769
WBGene00013394	ule-5	protein_coding_gene	X + 11883127 11884042	9034.84	7234.24	14729.2	12379.4	13571.8	0.166052	4.43196	9.34e-06	2.15e-05	+	0.735937
WBGene00009100	rgef-1	protein_coding_gene	V - 9556027 9561674	100.276	114.611	174.09	182.456	207.245	0.248375	2.96318	0.00304483	0.00508971	+	0.735978
WBGene00001116	dyc-1	protein_coding_gene	X + 14049535 14063930	82.3694	84.4143	134.135	142.282	136.755	0.269058	2.73878	0.00616678	0.00984809	+	0.73689
WBGene00009945	bath-38	protein_coding_gene	II - 10042780 10045270	777.137	765.906	1227.19	1336.62	1162.67	0.14833	4.96845	6.75e-07	1.8e-06	+	0.73697
WBGene00011433	pde-1	protein_coding_gene	I - 13310887 13318716	67.328	81.6691	128.427	121.358	122.362	0.289406	2.54686	0.0108697	0.0167154	+	0.737076
WBGene00003654	nhr-64	protein_coding_gene	I + 3101851 3109621	205.565	201.085	316.787	355.706	369.603	0.198721	3.71397	0.00020403	0.000399996	+	0.738043
WBGene00021893	ndnf-1	protein_coding_gene	IV - 3023403 3028942	199.835	222.36	351.034	353.195	371.268	0.197758	3.7342	0.000188314	0.000371045	+	0.738468
WBGene00018405	F44A2.5	protein_coding_gene	V + 9297632 9302496	228.485	292.362	345.326	511.38	474.281	0.247876	2.98045	0.00287829	0.00482748	+	0.738781
WBGene00007984	irx-1	protein_coding_gene	I - 9536465 9540966	123.912	151.671	268.27	200.032	185.224	0.267967	2.7571	0.00583164	0.00934275	+	0.738812
WBGene00010062	lipl-1	protein_coding_gene	V + 12919986 12921692	389.643	361.678	576.495	669.564	446.126	0.197096	3.74923	0.00017738	0.000350454	+	0.738958
WBGene00044696	F52E1.14	protein_coding_gene	V + 8383922 8384871	1336.53	729.532	1706.65	1741.7	1367.2	0.251555	2.93975	0.00328482	0.00545937	+	0.739508
WBGene00007365	C06B3.6	protein_coding_gene	V - 13908130 13908967	1072.23	1101.5	1769.44	1855.53	2023.27	0.14783	5.00264	5.65e-07	1.52e-06	+	0.739543
WBGene00011366	T02C1.2	protein_coding_gene	III + 9251029 9253126	70.9093	78.924	136.989	117.174	136.247	0.280367	2.63876	0.00832102	0.0129946	+	0.739821
WBGene00010507	K02E2.6	protein_coding_gene	V + 20380561 20382036	169.753	175.692	282.54	292.934	313.112	0.208093	3.55745	0.000374479	0.000709112	+	0.740278
WBGene00004336	ret-1	protein_coding_gene	V - 14829177 14847413	8752.64	8132.6	13133.8	15063.5	14738.9	0.139372	5.31354	1.08e-07	3.15e-07	+	0.74056
WBGene00004809	skr-3	protein_coding_gene	V + 16121084 16122649	352.398	380.208	642.136	589.216	693.564	0.169107	4.3869	1.15e-05	2.62e-05	+	0.741853
WBGene00021370	nape-2	protein_coding_gene	IV - 3735470 3738925	223.472	311.578	371.012	513.053	453.201	0.240761	3.08222	0.0020546	0.00352058	+	0.74208
WBGene00003588	nex-1	protein_coding_gene	III + 5225621 5226804	3219.57	3679.23	5842.01	5703.85	5133.61	0.141948	5.23152	1.68e-07	4.81e-07	+	0.742605
WBGene00012851	Y44A6C.2	protein_coding_gene	V + 20722234 20723789	101.708	124.219	202.629	179.108	219.081	0.273109	2.72287	0.00647177	0.0102965	+	0.743641
WBGene00003613	nhr-14	protein_coding_gene	X - 8473722 8476178	374.602	401.483	662.113	640.271	621.312	0.167963	4.42996	9.43e-06	2.17e-05	+	0.744068
WBGene00015551	adah-1	protein_coding_gene	IV + 7024211 7028147	1848.65	1781.62	2871.06	3198.01	3931.84	0.138395	5.37725	7.56e-08	2.25e-07	+	0.744183
WBGene00003986	mct-4	protein_coding_gene	X - 4921336 4929757	861.655	668.452	1238.61	1319.88	1483.88	0.176885	4.20754	2.58e-05	5.64e-05	+	0.744253
WBGene00020335	ttr-30	protein_coding_gene	X + 7330949 7331903	121.763	190.79	302.517	228.489	229.478	0.288095	2.58592	0.00971196	0.0150532	+	0.74499
WBGene00017950	F31E3.2	protein_coding_gene	III + 6973982 6978025	79.5043	64.5118	128.427	115.5	145.188	0.2808	2.6553	0.00792387	0.01242	+	0.745608
WBGene00018268	F41C3.2	protein_coding_gene	II + 4749968 4751822	461.268	585.41	799.102	947.433	760.96	0.193323	3.85903	0.000113838	0.000230379	+	0.74604
WBGene00001955	hlh-11	protein_coding_gene	III + 9619711 9626529	290.8	304.715	513.708	487.945	580.444	0.196062	3.80585	0.00014132	0.000282992	+	0.746181
WBGene00015217	tes-1	protein_coding_gene	IV - 7449066 7451445	610.966	672.569	990.316	1151.65	976.847	0.164988	4.52305	6.1e-06	1.44e-05	+	0.746251
WBGene00020678	kin-36	protein_coding_gene	IV + 4679018 4685732	316.585	313.637	530.832	527.282	660.147	0.166762	4.47904	7.5e-06	1.75e-05	+	0.746934
WBGene00011752	fbxa-2	protein_coding_gene	V - 16268001 16269656	76.6393	75.4925	122.719	131.402	88.1233	0.310461	2.40956	0.0159718	0.023914	+	0.748075
WBGene00003688	nhr-98	protein_coding_gene	V + 453869 457071	47.2728	58.3351	82.7641	92.902	89.6156	0.335698	2.23184	0.0256255	0.0371136	+	0.749225
WBGene00018869	rfip-1	protein_coding_gene	II + 5884552 5892227	1395.27	1612.79	2665.58	2400.39	2524.29	0.152375	4.91709	8.78e-07	2.3e-06	+	0.74924
WBGene00006610	tre-4	protein_coding_gene	X + 13472155 13475926	123.196	90.591	188.36	173.25	207.301	0.260792	2.87408	0.00405205	0.0066453	+	0.749537
WBGene00044296	F10C1.9	protein_coding_gene	II - 5742969 5745284	97.4107	90.591	196.922	128.054	129.133	0.313104	2.39508	0.0166166	0.0247974	+	0.749911
WBGene00007801	trpa-1	protein_coding_gene	IV + 11864526 11875733	393.224	438.543	590.765	793.433	597.773	0.199693	3.75593	0.000172701	0.000341722	+	0.750034
WBGene00017027	D1044.1	protein_coding_gene	III + 5544295 5546295	98.127	79.6103	145.551	152.326	133.053	0.278842	2.69393	0.00706143	0.0111599	+	0.751182
WBGene00004423	rpl-11.2	protein_coding_gene	X - 2241738 2242618	3342.76	3638.05	5901.94	5849.48	6410.27	0.131169	5.72699	1.02e-08	3.42e-08	+	0.751203
WBGene00043983	C39D10.11	protein_coding_gene	X + 7903276 7905774	100.276	95.395	194.068	143.956	188.553	0.260822	2.88017	0.00397463	0.00652573	+	0.75121
WBGene00014308	F07H5.4	pseudogene	II + 8786457 8787119	356.695	443.347	744.877	612.651	792.989	0.19454	3.86158	0.000112654	0.000228079	+	0.751231
WBGene00011445	T04F8.7	protein_coding_gene	X - 11677507 11680980	60.8817	65.1981	111.304	102.945	148.794	0.277719	2.70636	0.00680244	0.0107826	+	0.751608
WBGene00003407	mrp-1	protein_coding_gene	X - 576312 587898	1673.17	1843.39	2791.15	3121.01	2964.46	0.145215	5.17944	2.23e-07	6.28e-07	+	0.752131
WBGene00012875	Y45F10B.13	protein_coding_gene	IV - 13549605 13561729	121.763	115.298	134.135	251.923	226.924	0.299769	2.50907	0.0121049	0.0184619	+	0.752141
WBGene00010587	sol-2	protein_coding_gene	I - 14721742 14725967	94.5457	112.552	162.674	183.293	129.324	0.27961	2.69027	0.00713945	0.0112722	+	0.752226
WBGene00012948	dhhc-2	protein_coding_gene	I + 11836460 11849258	94.5457	71.3747	151.259	131.402	145.346	0.289025	2.60343	0.00922959	0.0143393	+	0.752456
WBGene00010238	F58B4.5	protein_coding_gene	V + 10932693 10934245	275.042	217.556	408.113	420.151	391.459	0.20514	3.66877	0.000243722	0.000472694	+	0.752613
WBGene00007547	nhr-154	protein_coding_gene	V + 12101293 12103396	581.599	583.351	827.641	1119.01	658.186	0.19369	3.88631	0.000101782	0.000206992	+	0.752737
WBGene00004202	pry-1	protein_coding_gene	I - 14172828 14179360	222.039	212.065	353.888	374.956	307.603	0.208229	3.61582	0.000299401	0.000574672	+	0.75292
WBGene00020765	T24C12.3	protein_coding_gene	X - 2196525 2203893	221.323	157.848	302.517	333.108	338.256	0.250295	3.00834	0.00262681	0.00443289	+	0.752971
WBGene00003645	nhr-55	protein_coding_gene	V + 478162 480693	149.697	142.749	242.585	249.413	224.428	0.230163	3.27437	0.00105898	0.00188619	+	0.753639
WBGene00018823	F54E2.1	protein_coding_gene	V + 2810398 2812017	842.316	721.296	1464.07	1187.64	1227.48	0.175147	4.30783	1.65e-05	3.68e-05	+	0.754504
WBGene00006620	svh-1	protein_coding_gene	IV + 8206614 8213741	50.1379	69.3158	108.45	95.4129	94.7432	0.344119	2.19365	0.0282606	0.0406255	+	0.754876
WBGene00019304	K02D10.4	protein_coding_gene	III - 8777888 8780012	205.565	227.164	376.72	356.543	313.157	0.207899	3.63442	0.000278606	0.000536472	+	0.755592
WBGene00008793	F14D7.6	protein_coding_gene	V + 14301413 14306446	58.0167	57.6488	91.326	102.109	85.4269	0.326634	2.31685	0.020512	0.0301631	+	0.756762
WBGene00007911	C34B7.1	protein_coding_gene	I + 8330450 8332784	52.2866	71.3747	99.8878	107.967	92.4346	0.335506	2.25757	0.0239727	0.0348383	+	0.757427
WBGene00006830	unc-103	protein_coding_gene	III + 4115385 4147278	256.419	339.716	502.293	505.521	507.153	0.210949	3.59067	0.000329831	0.000629669	+	0.757448
WBGene00003558	nca-2	protein_coding_gene	III + 4965571 4979738	186.226	175.692	316.787	297.956	309.388	0.202768	3.73619	0.000186828	0.000368216	+	0.757579
WBGene00004363	ric-3	protein_coding_gene	IV + 7818251 7821195	128.926	118.043	199.776	215.097	214.284	0.232048	3.26596	0.00109095	0.00193956	+	0.757859
WBGene00016281	pals-32	protein_coding_gene	V + 2896610 2898527	45.1241	63.8255	102.742	85.3694	126.172	0.317216	2.39183	0.0167648	0.0250082	+	0.758725
WBGene00004198	prx-13	protein_coding_gene	II - 7250151 7252015	276.475	272.459	456.63	470.369	514.669	0.175394	4.32706	1.51e-05	3.39e-05	+	0.758941
WBGene00015263	B0563.6	protein_coding_gene	X + 9137702 9145715	65.1792	71.3747	125.573	108.804	116.881	0.294479	2.57744	0.00995341	0.0154067	+	0.759003
WBGene00001396	fat-4	protein_coding_gene	IV + 9799429 9802226	6816.6	6659.12	11350.1	11454.6	12310.4	0.124673	6.08834	1.14e-09	4.29e-09	+	0.75905
WBGene00019844	abts-4	protein_coding_gene	X - 6747296 6761738	938.294	840.712	1521.15	1491.45	1536.25	0.148343	5.11779	3.09e-07	8.57e-07	+	0.759186
WBGene00013882	msa-1	protein_coding_gene	IV + 9088594 9092196	539.34	517.467	847.619	933.205	935.682	0.157243	4.8285	1.38e-06	3.53e-06	+	0.759249
WBGene00000246	bcc-1	protein_coding_gene	IV - 11086074 11092552	101.708	126.278	176.944	205.054	181.134	0.255862	2.97175	0.00296108	0.00495887	+	0.760359
WBGene00206525	ssp-28	protein_coding_gene	III - 4189360 4190341	71.6255	85.1006	156.966	114.663	101.926	0.322771	2.3558	0.0184826	0.0273678	+	0.760385
WBGene00013623	fbxa-90	protein_coding_gene	V + 16966814 16968586	71.6255	109.121	168.382	141.445	137.484	0.325994	2.33444	0.0195725	0.0288607	+	0.761014
WBGene00019769	kin-35	protein_coding_gene	I - 4763196 4765313	98.8432	105.689	182.652	166.554	127.61	0.270935	2.80958	0.00496058	0.00804241	+	0.761215
WBGene00009178	uggt-2	protein_coding_gene	I + 9317713 9327279	83.8019	96.0813	142.697	159.858	111.637	0.302006	2.52099	0.0117025	0.0178972	+	0.761354
WBGene00016706	C46C11.3	protein_coding_gene	X + 4622324 4631841	45.8403	71.3747	102.742	97.0868	93.7231	0.345912	2.20117	0.0277237	0.0399091	+	0.761413
WBGene00004235	ptr-21	protein_coding_gene	I + 550696 556709	1846.51	1839.96	3073.69	3172.06	3232.56	0.133581	5.70053	1.19e-08	3.96e-08	+	0.761484
WBGene00019479	K07C11.7	protein_coding_gene	V - 8207926 8213968	746.338	616.979	1238.61	1082.18	1133.61	0.172586	4.41457	1.01e-05	2.33e-05	+	0.761894
WBGene00018334	cyp-33E2	protein_coding_gene	IV + 8612334 8614698	72.3418	50.7859	117.011	95.4129	104.994	0.327243	2.32927	0.0198446	0.0292291	+	0.76224
WBGene00008436	DH11.2	protein_coding_gene	II + 8012816 8015264	275.042	240.89	430.944	442.749	506.136	0.197596	3.85907	0.000113819	0.000230374	+	0.762539
WBGene00021852	Y54F10AM.8	protein_coding_gene	III - 2503419 2507972	883.143	706.884	1252.88	1436.21	1615.26	0.17959	4.24815	2.16e-05	4.76e-05	+	0.762925
WBGene00000822	csq-1	protein_coding_gene	X + 14684877 14688322	141.102	96.0813	119.865	270.336	224.643	0.352228	2.1676	0.0301888	0.0431192	+	0.763491
WBGene00012812	Y43F8B.1	protein_coding_gene	V - 19534876 19546200	466.998	360.991	673.529	728.151	725.617	0.193297	3.95357	7.7e-05	0.000158611	+	0.764213
WBGene00008956	nekl-3	protein_coding_gene	X - 12389594 12391480	108.871	91.2773	171.236	169.065	182.14	0.251308	3.04301	0.00234221	0.00398559	+	0.764734
WBGene00010755	vglu-2	protein_coding_gene	III + 10295137 10298687	680.443	627.274	950.361	1254.6	1160.86	0.181754	4.20846	2.57e-05	5.62e-05	+	0.764904
WBGene00006668	twk-13	protein_coding_gene	V - 12320170 12337994	70.9093	111.866	165.528	148.141	159.652	0.30044	2.55151	0.0107258	0.0165098	+	0.766574
WBGene00219876	F01G12.19	ncRNA_gene	X + 16371115 16371212	186.226	187.359	353.888	288.749	230.058	0.246895	3.10762	0.00188602	0.00325637	+	0.767256
WBGene00000298	cat-4	protein_coding_gene	V + 10564880 10566464	542.205	418.64	787.686	843.651	853.593	0.185046	4.14841	3.35e-05	7.21e-05	+	0.767647
WBGene00019411	K05F1.10	protein_coding_gene	II - 5803675 5805473	75.2068	76.8651	139.843	122.195	132.919	0.29241	2.6256	0.00864964	0.0134759	+	0.767752
WBGene00010593	gsnl-1	protein_coding_gene	V + 9497042 9499376	144.684	107.062	194.068	230.163	173.064	0.276581	2.77859	0.00545947	0.00879807	+	0.768507
WBGene00000103	akt-2	protein_coding_gene	X + 14147700 14152070	508.541	510.604	898.99	842.814	983.292	0.158297	4.85717	1.19e-06	3.07e-06	+	0.768874
WBGene00002021	hsp-17	protein_coding_gene	V - 8384799 8385929	214.16	265.596	445.214	379.978	421.714	0.209214	3.67608	0.000236841	0.00046015	+	0.76909
WBGene00022500	lfi-1	protein_coding_gene	X + 4976830 4993242	6108.94	6017.44	10559.6	10113.8	9750.13	0.123061	6.25062	4.09e-10	1.62e-09	+	0.76921
WBGene00019875	mca-2	protein_coding_gene	IV + 2084034 2091919	1676.75	1832.41	2993.78	2989.6	3056.61	0.14255	5.3998	6.67e-08	2.01e-07	+	0.769744
WBGene00022608	madf-9	protein_coding_gene	IV + 3637079 3640466	115.317	89.9047	199.776	156.511	166.549	0.273059	2.81939	0.00481149	0.00781294	+	0.769859
WBGene00004829	sli-1	protein_coding_gene	X - 720237 725968	802.922	577.861	1041.69	1302.3	1109.25	0.207389	3.71414	0.000203897	0.000399791	+	0.770271
WBGene00006411	octr-1	protein_coding_gene	X - 5609110 5611255	90.2482	59.0214	97.0338	149.815	149.156	0.330374	2.33153	0.0197255	0.0290685	+	0.770277
WBGene00003593	nfm-1	protein_coding_gene	III + 6159453 6164589	935.429	1016.4	1606.77	1716.59	1645.25	0.145665	5.28948	1.23e-07	3.57e-07	+	0.770494
WBGene00021296	Y25C1A.13	protein_coding_gene	II - 3109365 3111247	595.208	519.526	953.215	949.107	736.722	0.16493	4.67485	2.94e-06	7.24e-06	+	0.771023
WBGene00019914	clec-150	protein_coding_gene	III + 1002707 1006298	2443.86	2191.34	3955.56	3954.61	5195.82	0.14023	5.499	3.82e-08	1.19e-07	+	0.771125
WBGene00009483	F36G3.2	protein_coding_gene	X - 9792406 9794273	140.386	125.592	188.36	255.271	268.532	0.238908	3.22782	0.00124738	0.00220576	+	0.771153
WBGene00017449	otpl-3	protein_coding_gene	X - 6921646 6924764	125.345	116.67	171.236	231.837	257.6	0.240679	3.20468	0.00135211	0.00238079	+	0.771299
WBGene00006890	vem-1	protein_coding_gene	X - 8087553 8088574	518.569	546.291	950.361	874.618	916.756	0.157468	4.90082	9.54e-07	2.49e-06	+	0.771723
WBGene00010902	M79.2	protein_coding_gene	X - 10626518 10628807	393.224	382.953	730.608	607.629	755.919	0.176691	4.37438	1.22e-05	2.77e-05	+	0.772912
WBGene00235164	K09F6.13	protein_coding_gene	II + 2289114 2290301	424.023	476.289	787.686	754.933	548.151	0.173515	4.4607	8.17e-06	1.9e-05	+	0.774
WBGene00007642	C17E4.2	protein_coding_gene	I + 9412306 9413222	169.753	222.36	396.697	283.728	221.543	0.266128	2.90863	0.00363013	0.00599476	+	0.774068
WBGene00021835	Y54E10A.17	protein_coding_gene	I + 3206762 3210272	214.877	146.867	339.618	283.728	278.557	0.270673	2.85983	0.00423864	0.006927	+	0.774079
WBGene00077712	nipi-4	protein_coding_gene	V - 7868461 7870807	78.0718	74.1199	142.697	121.358	133.867	0.290543	2.66511	0.00769629	0.0120855	+	0.77433
WBGene00017772	clec-1	protein_coding_gene	V + 5700154 5701080	1055.04	607.371	1566.81	1283.05	1413.57	0.248402	3.11767	0.00182289	0.00315451	+	0.774435
WBGene00044032	ceh-99	protein_coding_gene	II + 12519981 12524478	211.295	156.475	285.394	338.13	231.947	0.250911	3.08727	0.00202006	0.0034663	+	0.774629
WBGene00000056	acr-17	protein_coding_gene	V + 2608652 2615262	33.664	37.0599	54.2248	64.4455	73.7156	0.365746	2.11857	0.0341266	0.0482206	+	0.774859
WBGene00008742	F13D12.8	protein_coding_gene	II - 11731165 11732594	47.9891	51.4721	102.742	72.8151	75.5334	0.361008	2.14851	0.0316731	0.0450705	+	0.775631
WBGene00007404	best-5	protein_coding_gene	III - 9686922 9690253	83.8019	78.2377	111.304	157.348	246.185	0.271734	2.8544	0.00431176	0.00704174	+	0.775638
WBGene00015673	C10E2.2	protein_coding_gene	X + 16745240 16749536	57.3004	68.6295	122.719	97.9237	116.565	0.304379	2.55181	0.0107164	0.016497	+	0.77672
WBGene00006660	twk-5	protein_coding_gene	II - 11483215 11485300	201.984	201.085	322.495	362.402	374.345	0.195256	3.98158	6.85e-05	0.000142057	+	0.777426
WBGene00220117	W03B1.17	snoRNA_gene	IV + 4347632 4347831	1194	1098.07	2000.61	1930.86	1247.15	0.190127	4.09049	4.3e-05	9.15e-05	+	0.777712
WBGene00012139	T28F4.4	protein_coding_gene	I - 7486648 7494736	1085.84	993.069	1880.74	1692.32	1530.59	0.156238	4.97829	6.41e-07	1.71e-06	+	0.777799
WBGene00011517	cgt-1	protein_coding_gene	V - 15886719 15888851	44.4078	59.0214	91.326	87.0433	87.9203	0.335921	2.31718	0.0204937	0.0301423	+	0.77839
WBGene00119203	T04A8.18	protein_coding_gene	III + 4709209 4712622	50.8541	38.4325	65.6405	83.6955	90.6218	0.350045	2.22401	0.0261476	0.0378207	+	0.778503
WBGene00016061	hpo-15	protein_coding_gene	V - 5509930 5513830	940.443	686.982	1190.09	1588.54	1488.11	0.210753	3.69574	0.000219247	0.000427976	+	0.778888
WBGene00015087	B0252.1	protein_coding_gene	II + 6919680 6923745	66.6117	47.3544	91.326	102.109	111.595	0.322643	2.41689	0.0156538	0.0234717	+	0.779792
WBGene00002023	hsp-25	protein_coding_gene	X - 6034463 6039644	337.356	275.204	473.753	569.129	584.244	0.19995	3.90441	9.45e-05	0.000192608	+	0.780685
WBGene00019546	glct-6	protein_coding_gene	IV + 3784210 3794049	221.323	210.006	376.72	365.749	435.298	0.196796	3.96722	7.27e-05	0.000150328	+	0.780733
WBGene00044928	Y71F9AM.7	snoRNA_gene	I + 2935785 2935920	2688.82	3344.32	5847.72	4527.93	3953.98	0.243323	3.20948	0.00132975	0.00234511	+	0.78094
WBGene00005643	srp-2	protein_coding_gene	V + 762640 764596	228.485	252.557	368.158	448.608	519.509	0.197053	3.96393	7.37e-05	0.000152224	+	0.781105
WBGene00004183	prk-2	protein_coding_gene	III - 3363666 3370209	118.898	170.201	245.439	251.087	243.808	0.260456	3.00016	0.00269834	0.00454831	+	0.781409
WBGene00022252	Y73B6BL.31	protein_coding_gene	IV + 6441901 6446556	474.161	448.151	816.226	773.346	724.71	0.167069	4.67974	2.87e-06	7.08e-06	+	0.78184
WBGene00006582	tmd-2	protein_coding_gene	V + 8334660 8340756	151.846	179.123	265.416	298.793	324.651	0.213366	3.66487	0.000247459	0.000479366	+	0.781959
WBGene00017900	F28E10.1	protein_coding_gene	IV + 4568841 4590297	206.282	246.38	399.551	380.815	342.23	0.232195	3.36802	0.000757106	0.00137575	+	0.782036
WBGene00018259	F41B4.3	protein_coding_gene	X - 6835491 6836115	358.844	414.522	639.282	687.14	426.555	0.186812	4.18935	2.8e-05	6.08e-05	+	0.78262
WBGene00012213	W02D9.7	protein_coding_gene	I - 12559365 12559658	280.056	330.794	488.023	556.575	499.305	0.195248	4.01154	6.03e-05	0.000125862	+	0.783245
WBGene00003485	mua-6	protein_coding_gene	X - 16262289 16265686	368.155	313.637	545.102	621.858	422.12	0.206403	3.7951	0.000147586	0.000294806	+	0.783321
WBGene00013118	Y51H4A.24	protein_coding_gene	IV - 16737177 16740869	99.5595	52.8447	97.0338	158.184	143.926	0.3675	2.13317	0.032911	0.0466715	+	0.78394
WBGene00022499	set-30	protein_coding_gene	X + 4999270 5003516	245.676	292.362	485.169	446.097	446.266	0.1933	4.05613	4.99e-05	0.000105158	+	0.78405
WBGene00003753	nlp-15	protein_coding_gene	I + 12988231 12995475	144.684	166.083	228.315	297.119	320.134	0.227565	3.44538	0.000570247	0.00105324	+	0.78405
WBGene00007058	dmd-6	protein_coding_gene	IV + 14616603 14623963	270.744	215.497	322.495	501.336	421.662	0.251534	3.12065	0.00180454	0.00312462	+	0.784949
WBGene00020799	T25D10.1	protein_coding_gene	II + 6403401 6405040	100.992	103.631	171.236	179.945	214.934	0.236666	3.32162	0.000894964	0.00160889	+	0.786115
WBGene00003991	pfn-3	protein_coding_gene	X - 1079430 1080649	114.601	123.533	228.315	188.315	168.315	0.257403	3.05541	0.00224756	0.00383578	+	0.786471
WBGene00021939	Y55F3BR.2	protein_coding_gene	IV + 858930 874724	467.715	381.58	579.349	870.433	548.383	0.232778	3.37949	0.000726214	0.00132243	+	0.786671
WBGene00013513	Y71A12C.2	protein_coding_gene	I - 14046132 14048022	83.8019	76.8651	131.281	143.956	108.366	0.2964	2.65712	0.00788117	0.0123584	+	0.787569
WBGene00006749	unc-9	protein_coding_gene	X + 13201770 13216729	89.5319	111.866	179.798	169.902	182.787	0.256476	3.07354	0.00211535	0.00362082	+	0.78829
WBGene00003702	nhr-112	protein_coding_gene	V - 16722061 16723844	65.8955	91.9636	128.427	142.282	113.685	0.307998	2.55943	0.0104845	0.0161693	+	0.788297
WBGene00020700	T22F3.11	protein_coding_gene	V - 3612158 3614553	466.282	592.959	833.349	991.792	538.139	0.283219	2.78369	0.00537444	0.00866973	+	0.788394
WBGene00018345	F42C5.3	protein_coding_gene	IV - 7286097 7287574	65.8955	126.278	219.753	121.358	204.577	0.370137	2.13192	0.0330131	0.0468024	+	0.789103
WBGene00004108	pqn-18	protein_coding_gene	X + 12907832 12920260	412.563	437.17	759.147	715.597	692.221	0.163927	4.82471	1.4e-06	3.59e-06	+	0.7909
WBGene00011261	nphp-4	protein_coding_gene	V - 11831197 11843728	131.791	193.535	262.562	297.119	213.052	0.261977	3.02014	0.00252661	0.00427626	+	0.791206
WBGene00012125	T28D6.5	protein_coding_gene	III + 11333682 11342247	116.75	94.0225	151.259	205.891	206.481	0.277204	2.85848	0.0042568	0.00695354	+	0.792381
WBGene00009722	F45D3.2	protein_coding_gene	V + 12541039 12542977	59.4492	80.9828	136.989	110.478	101.115	0.327318	2.42213	0.0154297	0.0231646	+	0.792808
WBGene00015286	best-3	protein_coding_gene	II + 12985 16004	128.926	124.906	182.652	248.576	177.634	0.265131	2.9905	0.00278519	0.00468434	+	0.792876
WBGene00000070	acy-3	protein_coding_gene	III - 3774896 3786477	373.885	393.247	664.967	664.542	636.735	0.17332	4.57651	4.73e-06	1.13e-05	+	0.793198
WBGene00045062	Y38H8A.8	pseudogene	IV - 13456976 13458841	42.2591	55.5899	77.0563	90.3911	63.9368	0.37076	2.13966	0.0323819	0.0460022	+	0.793303
WBGene00011800	T16G1.6	protein_coding_gene	V - 12935538 12937174	73.7743	73.4336	134.135	123.032	106.36	0.291566	2.722	0.0064888	0.0103225	+	0.793644
WBGene00011831	T19B10.2	protein_coding_gene	V + 11221302 11222834	671.847	1180.43	1598.2	1614.49	1119.59	0.248456	3.19743	0.00138657	0.00243702	+	0.79442
WBGene00007297	vsra-1	protein_coding_gene	I - 9673664 9678557	2522.65	2828.22	4865.96	4425.82	4440.96	0.140952	5.6373	1.73e-08	5.62e-08	+	0.794587
WBGene00010125	dod-22	protein_coding_gene	IV + 12965374 12967392	172.618	130.396	231.169	287.913	269.917	0.262726	3.02446	0.0024908	0.00421909	+	0.794603
WBGene00020906	T28H11.8	protein_coding_gene	IV - 5017989 5020633	40.8266	56.2762	82.7641	85.3694	73.0667	0.361976	2.19571	0.028113	0.0404293	+	0.794793
WBGene00001169	eef-1A.2	protein_coding_gene	X + 7823654 7825769	12889.7	15357.9	21484.4	27535	24299.9	0.170349	4.67122	2.99e-06	7.36e-06	+	0.795738
WBGene00002981	lgg-2	protein_coding_gene	IV - 10934196 10935903	1682.48	1526.32	2776.88	2795.43	2327.1	0.138249	5.76133	8.35e-09	2.82e-08	+	0.796499
WBGene00006759	unc-22	protein_coding_gene	IV - 11972697 12011007	5028.83	3450.69	6492.7	8225.59	7476.46	0.209582	3.80139	0.000143888	0.000287935	+	0.796701
WBGene00010935	M163.1	protein_coding_gene	X - 14503375 14503824	489.202	617.666	936.091	984.259	955.992	0.177102	4.50043	6.78e-06	1.59e-05	+	0.797036
WBGene00019415	K05F6.4	protein_coding_gene	II + 1543482 1545415	37.2453	54.2173	85.6181	75.326	73.5729	0.374985	2.12744	0.0333837	0.0472909	+	0.797757
WBGene00017744	fbxc-54	protein_coding_gene	II + 31719 33611	211.295	256.674	405.259	408.434	303.184	0.210243	3.79687	0.000146533	0.000292864	+	0.798265
WBGene00020301	gid-2	protein_coding_gene	X - 2429859 2438957	618.128	543.546	950.361	1061.26	1200.27	0.161217	4.95309	7.3e-07	1.94e-06	+	0.798521
WBGene00000068	acy-1	protein_coding_gene	III + 4722095 4730919	333.775	358.932	633.574	577.499	523.703	0.176272	4.53048	5.88e-06	1.39e-05	+	0.798598
WBGene00015561	tmyb-1	protein_coding_gene	X - 4517739 4522144	852.344	881.203	1395.57	1607.79	1599.91	0.150792	5.29813	1.17e-07	3.41e-07	+	0.798914
WBGene00001113	dur-1	protein_coding_gene	IV - 9921938 9928230	128.21	154.416	216.899	267.826	287.568	0.230446	3.47339	0.000513922	0.000954691	+	0.80043
WBGene00007959	C35C5.10	protein_coding_gene	X + 11556244 11559866	189.091	161.279	351.034	269.5	325.367	0.226906	3.52878	0.000417472	0.000785084	+	0.800703
WBGene00002048	ida-1	protein_coding_gene	III + 5755539 5765816	1047.17	1065.82	1815.1	1863.06	2173.92	0.137099	5.84106	5.19e-09	1.8e-08	+	0.800804
WBGene00220006	K04F10.9	ncRNA_gene	I + 6351172 6351260	126.061	117.356	216.899	208.402	202.749	0.247186	3.23996	0.00119545	0.00211755	+	0.800874
WBGene00019227	sgca-1	protein_coding_gene	X - 6787256 6789548	77.3556	70.0021	122.719	132.239	116.744	0.290502	2.7572	0.00582985	0.00934092	+	0.800973
WBGene00000779	cpn-3	protein_coding_gene	I + 3987940 3988699	133.94	112.552	162.674	255.271	223.571	0.275171	2.91116	0.00360093	0.00594994	+	0.801067
WBGene00003704	nhr-114	protein_coding_gene	V + 4187202 4190008	126.777	131.082	191.214	251.923	141.091	0.297452	2.6931	0.00707907	0.0111821	+	0.801069
WBGene00008681	scrm-4	protein_coding_gene	I - 11680899 11682441	88.0994	113.239	174.09	176.598	164.645	0.26262	3.05155	0.0022766	0.00388123	+	0.801399
WBGene00022736	ZK418.7	protein_coding_gene	III - 7078866 7080789	126.777	118.729	182.652	237.695	190.142	0.25989	3.0851	0.00203484	0.00348919	+	0.801786
WBGene00007261	lron-3	protein_coding_gene	X - 15546644 15557949	322.315	288.93	510.855	550.716	490.522	0.187672	4.27567	1.91e-05	4.22e-05	+	0.802423
WBGene00007923	smim-14	protein_coding_gene	III - 3467661 3469746	325.18	395.306	619.304	636.086	701.742	0.191648	4.18711	2.83e-05	6.13e-05	+	0.802453
WBGene00000089	aex-6	protein_coding_gene	I - 13543068 13545188	106.722	107.062	191.214	183.293	209.756	0.237602	3.38037	0.000723885	0.00131852	+	0.803182
WBGene00013035	Y49E10.16	protein_coding_gene	III + 12430509 12433866	476.31	381.58	733.462	761.629	723.712	0.184638	4.35385	1.34e-05	3.03e-05	+	0.803888
WBGene00044294	C01B10.11	protein_coding_gene	IV + 6657981 6660437	453.39	518.153	884.72	817.705	790.073	0.168782	4.76488	1.89e-06	4.77e-06	+	0.804226
WBGene00020247	T05B11.4	protein_coding_gene	V - 7751755 7754657	100.992	82.3554	162.674	158.184	190.129	0.26065	3.08652	0.00202518	0.00347468	+	0.804501
WBGene00012968	Y48A6B.7	protein_coding_gene	III - 11025239 11026566	156.144	131.769	254	249.413	266.123	0.225025	3.57568	0.000349324	0.000664344	+	0.804616
WBGene00011269	sbsp-1	protein_coding_gene	III + 10832936 10839451	83.8019	67.2569	91.326	163.206	121.959	0.340629	2.36476	0.0180417	0.0267889	+	0.805507
WBGene00021050	W05H9.3	ncRNA_gene	X + 6252274 6253785	3926.51	5062.8	8307.81	7414.58	5968.78	0.168648	4.77756	1.77e-06	4.49e-06	+	0.805726
WBGene00012306	W06F12.2	protein_coding_gene	III - 13726633 13731689	345.951	378.149	599.327	660.358	609.103	0.175737	4.58542	4.53e-06	1.09e-05	+	0.805826
WBGene00015471	lmp-2	protein_coding_gene	X + 1125615 1128307	85.9506	65.8843	128.427	135.587	132.962	0.288104	2.79765	0.00514766	0.00832522	+	0.806014
WBGene00021927	abhd-14	protein_coding_gene	IV - 1027787 1030039	82.3694	120.102	156.966	192.5	188.941	0.281001	2.87196	0.00407939	0.00668561	+	0.807023
WBGene00020972	trpl-2	protein_coding_gene	IV + 4326654 4332083	87.3831	100.885	159.82	168.228	163.22	0.258046	3.12789	0.00176065	0.00305191	+	0.807141
WBGene00011093	R07B7.9	protein_coding_gene	V - 12078033 12080374	61.598	61.7666	114.157	103.782	106.537	0.299754	2.69309	0.00707935	0.0111821	+	0.807263
WBGene00010340	slcf-1	protein_coding_gene	X + 10529294 10533040	218.458	183.927	362.45	343.989	381.607	0.209179	3.86053	0.000113142	0.000229036	+	0.807542
WBGene00002187	kgb-1	protein_coding_gene	IV - 405621 410035	656.806	715.806	1238.61	1171.74	1184.74	0.153857	5.26018	1.44e-07	4.15e-07	+	0.809313
WBGene00012717	Y39E4B.6	protein_coding_gene	III + 13070756 13074305	536.475	496.878	893.282	915.629	687.311	0.161322	5.01767	5.23e-07	1.41e-06	+	0.809458
WBGene00045238	rpr-1	ncRNA_gene	I + 13463955 13464207	158539	178122	286395	303659	330793	0.139938	5.7852	7.24e-09	2.47e-08	+	0.809568
WBGene00011293	R102.6	protein_coding_gene	IV - 10699426 10706190	63.7467	77.5514	122.719	124.706	144.525	0.279126	2.90095	0.00372033	0.00613812	+	0.809731
WBGene00018755	bcmo-2	protein_coding_gene	II - 3908490 3910837	131.075	91.2773	228.315	169.065	220.316	0.28639	2.83319	0.00460866	0.00749787	+	0.811397
WBGene00013317	Y57G11C.22	protein_coding_gene	IV + 14837211 14853667	130.358	120.788	196.922	237.695	234.083	0.244124	3.32496	0.000884316	0.00159153	+	0.811703
WBGene00000069	acy-2	protein_coding_gene	V + 5976024 5981478	45.8403	43.9229	97.0338	66.1194	87.2842	0.369221	2.19848	0.0279151	0.0401687	+	0.811723
WBGene00018854	nlf-1	protein_coding_gene	X - 1012715 1017567	121.047	158.534	268.27	227.652	206.969	0.260029	3.1221	0.00179569	0.00311003	+	0.811834
WBGene00012536	Y37A1A.3	protein_coding_gene	IV - 13897809 13902874	120.331	111.18	211.191	197.521	198.257	0.236659	3.43096	0.000601445	0.00110691	+	0.811968
WBGene00006845	unc-122	protein_coding_gene	I + 14872112 14875436	58.0167	45.9818	77.0563	101.272	80.6201	0.352422	2.30477	0.0211793	0.0310656	+	0.812253
WBGene00002050	ifa-1	protein_coding_gene	X + 11271182 11275498	761.379	592.273	1138.72	1233.67	1034.91	0.182748	4.4473	8.7e-06	2.01e-05	+	0.812736
WBGene00022538	ZC190.4	protein_coding_gene	V + 8666065 8671680	273.61	381.58	585.057	567.456	480.967	0.223614	3.63469	0.00027831	0.000536043	+	0.812768
WBGene00015580	cls-1	protein_coding_gene	III + 7508178 7515285	722.702	758.356	1250.02	1344.99	1391.36	0.146428	5.55159	2.83e-08	8.98e-08	+	0.812911
WBGene00044795	C06H5.8	protein_coding_gene	V + 17919026 17921754	58.7329	63.8255	117.011	101.272	102.41	0.312705	2.60008	0.00932026	0.0144755	+	0.813058
WBGene00004999	spp-14	protein_coding_gene	X + 7725979 7726383	2584.25	1733.58	4026.9	3573.8	4141.04	0.205241	3.96997	7.19e-05	0.0001488	+	0.814799
WBGene00002123	inx-1	protein_coding_gene	X - 6943735 6956399	114.601	130.396	182.652	240.206	196.274	0.252177	3.23255	0.00122692	0.00217064	+	0.815175
WBGene00013837	fbxa-30	protein_coding_gene	III - 1274425 1275613	26.5014	41.1777	45.663	68.6303	92.2632	0.384081	2.1234	0.0337203	0.0476977	+	0.815559
WBGene00006792	unc-58	protein_coding_gene	X - 10104610 10133182	83.8019	77.5514	134.135	147.304	145.172	0.268655	3.03603	0.00239719	0.00407148	+	0.815644
WBGene00001479	fmo-4	protein_coding_gene	V - 13603276 13606701	944.024	1283.37	1917.85	2001.16	1668.84	0.182488	4.47107	7.78e-06	1.81e-05	+	0.815918
WBGene00021966	Y57G7A.2	protein_coding_gene	II + 1296076 1296808	68.0443	65.1981	114.157	119.685	76.3747	0.348775	2.34063	0.0192514	0.0284278	+	0.816353
WBGene00022178	cest-25	protein_coding_gene	III - 2734080 2739531	1427.5	1264.84	2274.59	2459.81	2455.99	0.145687	5.60611	2.07e-08	6.68e-08	+	0.816738
WBGene00017557	nep-11	protein_coding_gene	II - 3420663 3425533	161.874	190.79	311.079	310.51	364.236	0.213818	3.82106	0.000132879	0.000267122	+	0.81701
WBGene00002978	lev-11	protein_coding_gene	I - 14621169 14631094	3382.87	2631.26	5550.91	5053.53	6057.32	0.165635	4.93456	8.03e-07	2.12e-06	+	0.817336
WBGene00018772	F53G12.4	protein_coding_gene	I + 134337 137282	90.2482	70.6884	165.528	123.032	89.9215	0.345877	2.36378	0.0180897	0.0268547	+	0.817576
WBGene00020886	ttr-6	protein_coding_gene	X - 6596425 6597121	540.773	455.7	804.81	941.574	784.648	0.180464	4.53153	5.86e-06	1.39e-05	+	0.81778
WBGene00013586	Y80D3A.8	protein_coding_gene	V + 18940641 18946925	52.2866	51.4721	94.1799	89.5542	54.2221	0.374895	2.18419	0.028948	0.0415148	+	0.818843
WBGene00016958	ilys-4	protein_coding_gene	IV - 7895628 7897543	81.6531	67.2569	165.528	106.293	140.225	0.310165	2.64003	0.0082899	0.012953	+	0.818845
WBGene00206359	C05E4.15	protein_coding_gene	V - 757936 761335	48.7054	55.5899	85.6181	96.2498	103.13	0.318173	2.57388	0.0100567	0.0155526	+	0.818937
WBGene00000531	clh-4	protein_coding_gene	X - 4094867 4100573	171.901	172.26	333.911	281.217	284.608	0.217222	3.77739	0.000158478	0.000314955	+	0.820531
WBGene00008309	nhr-170	protein_coding_gene	V - 18796061 18800826	55.8679	79.6103	111.304	125.543	154.099	0.29478	2.78382	0.00537221	0.00866709	+	0.820615
WBGene00000281	cah-3	protein_coding_gene	X + 16487481 16489397	293.665	191.476	453.776	406.76	495.79	0.236092	3.47663	0.000507763	0.000944217	+	0.820805
WBGene00010747	K10D11.3	protein_coding_gene	IV - 12982119 12986134	71.6255	86.4732	139.843	139.771	142.425	0.273541	3.0043	0.00266196	0.00448959	+	0.8218
WBGene00018206	ugt-61	protein_coding_gene	V + 4742422 4745373	238.513	197.653	388.135	383.325	339.215	0.212151	3.87514	0.000106563	0.0002162	+	0.822114
WBGene00013746	lgc-55	protein_coding_gene	V + 20023046 20036657	40.1103	56.2762	77.0563	91.2281	70.2819	0.376835	2.18257	0.0290674	0.0416736	+	0.822469
WBGene00017729	F22H10.5	pseudogene	X - 16684414 16687196	70.9093	56.9625	99.8878	122.195	113.438	0.310694	2.6487	0.00808014	0.012643	+	0.822935
WBGene00007812	C29F7.3	protein_coding_gene	X - 13418840 13419934	426.888	386.384	770.563	676.26	602.926	0.1832	4.49392	6.99e-06	1.64e-05	+	0.823285
WBGene00022144	pghm-1	protein_coding_gene	I + 1808092 1811835	267.879	280.695	433.798	528.119	611.257	0.211063	3.90102	9.58e-05	0.000195187	+	0.823362
WBGene00015472	C05D9.3	protein_coding_gene	X + 1111903 1116855	88.0994	91.9636	159.82	159.021	151.004	0.257696	3.19565	0.00139515	0.0024515	+	0.823506
WBGene00010018	fbxa-69	protein_coding_gene	V - 15814232 15815971	69.4768	76.8651	108.45	143.956	151.587	0.281606	2.9256	0.00343796	0.00570017	+	0.823866
WBGene00023415	F16C3.3	protein_coding_gene	I + 10155161 10158884	33.664	43.2366	57.0787	75.326	81.9382	0.363159	2.27045	0.0231804	0.0337716	+	0.824535
WBGene00019128	F59G1.4	protein_coding_gene	II + 5896170 5904594	39.394	54.2173	65.6405	95.4129	78.6676	0.381368	2.16214	0.0306074	0.0436697	+	0.824571
WBGene00006750	unc-10	protein_coding_gene	X - 7272317 7280322	126.061	100.885	165.528	227.652	195.744	0.266901	3.09048	0.00199833	0.0034335	+	0.824851
WBGene00019332	K02F3.9	protein_coding_gene	III - 840458 841366	82.3694	64.5118	114.157	141.445	131.762	0.304131	2.71291	0.00666948	0.0105867	+	0.825079
WBGene00007041	tag-180	protein_coding_gene	II - 11323047 11329429	111.02	101.572	179.798	194.174	209.162	0.240102	3.43656	0.000589149	0.00108608	+	0.825126
WBGene00007939	C34F6.5	protein_coding_gene	X - 11207250 11208888	93.8294	93.3362	188.36	149.815	157.31	0.26529	3.11183	0.00185932	0.00321486	+	0.825538
WBGene00013215	Y54G11A.4	protein_coding_gene	II + 14292819 14295717	128.21	153.73	254	246.902	257.152	0.232996	3.54339	0.000395012	0.000745557	+	0.825596
WBGene00011076	scav-5	protein_coding_gene	X + 9858365 9861738	70.193	55.5899	114.157	109.641	208.586	0.271058	3.04616	0.00231781	0.00394639	+	0.825686
WBGene00016204	gsto-1	protein_coding_gene	III - 7945542 7947018	94.5457	63.1392	131.281	146.467	92.4666	0.369932	2.23258	0.0255764	0.0370537	+	0.825904
WBGene00017675	F21F3.6	protein_coding_gene	I - 4911805 4914047	2274.83	2492.62	4743.24	3728.63	4148.31	0.16357	5.05127	4.39e-07	1.19e-06	+	0.826239
WBGene00004221	ptr-6	protein_coding_gene	II - 5242442 5246837	244.243	240.203	408.113	446.097	410.4	0.189754	4.35602	1.32e-05	3e-05	+	0.826571
WBGene00010117	nkb-3	protein_coding_gene	X - 13765359 13770558	623.142	552.468	1018.86	1062.93	1130.47	0.157489	5.25125	1.51e-07	4.35e-07	+	0.827015
WBGene00017840	ttm-2	protein_coding_gene	II - 4764159 4766384	112.452	76.1788	156.966	174.924	172.109	0.288015	2.87286	0.00406768	0.00666868	+	0.827428
WBGene00003000	lin-11	protein_coding_gene	I + 10248288 10255327	73.7743	45.2955	88.472	118.011	117.218	0.342223	2.42056	0.0154967	0.0232555	+	0.82837
WBGene00002991	lin-2	protein_coding_gene	X - 12399517 12414041	233.499	188.731	342.472	400.901	359.96	0.225771	3.66947	0.000243056	0.000471593	+	0.828461
WBGene00010315	F59B2.13	protein_coding_gene	III - 9023944 9027051	90.2482	85.7869	168.382	148.141	179.835	0.252296	3.28416	0.00102287	0.00182658	+	0.82858
WBGene00006591	toh-1	protein_coding_gene	III - 3804772 3809030	230.634	179.809	308.225	410.108	345.707	0.233265	3.55271	0.000381282	0.000721429	+	0.828725
WBGene00018468	cla-1	protein_coding_gene	IV + 7588931 7628238	1182.54	1155.03	2006.32	2140.09	1721.17	0.156063	5.31052	1.09e-07	3.2e-07	+	0.828777
WBGene00004197	prx-12	protein_coding_gene	X + 11393294 11394619	106.006	80.9828	128.427	194.174	185.343	0.289583	2.86272	0.00420016	0.00687031	+	0.828997
WBGene00020581	T19D12.6	protein_coding_gene	II - 6637075 6643117	2188.88	2323.8	3892.77	4122	4116.42	0.137875	6.01832	1.76e-09	6.46e-09	+	0.829774
WBGene00022423	nhr-41	protein_coding_gene	IV + 1386215 1399353	321.599	422.072	687.799	638.597	635.23	0.194668	4.26351	2.01e-05	4.45e-05	+	0.829969
WBGene00009636	F42F12.4	protein_coding_gene	X - 12351995 12352947	112.452	85.1006	179.798	172.413	199.366	0.258492	3.21134	0.00132118	0.00233085	+	0.830105
WBGene00021611	nhr-238	protein_coding_gene	V - 1628105 1629432	52.2866	52.8447	85.6181	98.7607	88.8817	0.322917	2.57247	0.0100977	0.015611	+	0.830694
WBGene00007549	spin-1	protein_coding_gene	V + 12114993 12117443	300.111	330.108	582.203	544.858	551.102	0.178455	4.66796	3.04e-06	7.48e-06	+	0.833021
WBGene00009450	ugt-58	protein_coding_gene	II - 9584384 9586784	1457.58	1505.73	2628.48	2649.8	2582.58	0.141057	5.90585	3.51e-09	1.24e-08	+	0.833061
WBGene00013666	Y105E8A.1	protein_coding_gene	I - 14340791 14343815	42.2591	43.9229	62.7866	86.2064	79.4024	0.352789	2.36598	0.0179826	0.0267155	+	0.83469
WBGene00014253	ZK1320.3	protein_coding_gene	II - 9659246 9660419	1267.06	764.533	1869.33	1756.77	1846.5	0.236634	3.52902	0.000417108	0.000784502	+	0.835085
WBGene00016260	rege-1	protein_coding_gene	I - 6954414 6961139	325.896	304.715	610.742	523.097	536.519	0.18829	4.4355	9.19e-06	2.12e-05	+	0.835161
WBGene00005657	srr-6	protein_coding_gene	V + 5012803 5015219	87.3831	105.003	182.652	164.043	181.073	0.255356	3.27139	0.00107019	0.00190499	+	0.835369
WBGene00017692	F22B7.1	protein_coding_gene	III + 8665338 8667365	98.8432	74.8062	125.573	176.598	155.958	0.294522	2.83713	0.00455208	0.00741081	+	0.835598
WBGene00015728	C13A10.1	protein_coding_gene	II - 1350656 1355649	71.6255	48.727	111.304	104.619	128.5	0.318165	2.62965	0.00854731	0.0133207	+	0.836663
WBGene00016759	C49A9.5	protein_coding_gene	IV + 6213673 6216378	84.5181	63.8255	122.719	138.935	176.684	0.277307	3.0177	0.00254702	0.00430577	+	0.83683
WBGene00007898	C33D9.3	protein_coding_gene	IV - 8790738 8792908	99.5595	136.573	259.708	172.413	206.59	0.287679	2.90981	0.00361644	0.00597419	+	0.837093
WBGene00009574	tmem-184	protein_coding_gene	X - 14703700 14706861	586.613	625.215	930.383	1220.28	1265.67	0.193252	4.33335	1.47e-05	3.3e-05	+	0.837429
WBGene00015632	C09D4.1	protein_coding_gene	I + 5497679 5505460	206.282	236.086	362.45	420.988	418.442	0.198101	4.23043	2.33e-05	5.12e-05	+	0.838054
WBGene00008588	F08G12.5	protein_coding_gene	X - 11308689 11310285	53.7191	50.7859	94.1799	92.902	100.247	0.3131	2.67737	0.00742025	0.0116799	+	0.838284
WBGene00003015	lin-29	protein_coding_gene	II - 11917643 11935340	90.2482	90.591	168.382	157.348	166.813	0.252583	3.3245	0.000885786	0.00159378	+	0.839712
WBGene00015381	C03B1.13	protein_coding_gene	X - 6335279 6338051	123.912	79.6103	168.382	192.5	187.186	0.286668	2.93151	0.0033732	0.00559727	+	0.840371
WBGene00018647	F49F1.7	protein_coding_gene	IV - 4123525 4125757	58.7329	45.2955	82.7641	100.435	80.6212	0.352189	2.38748	0.0169641	0.0252868	+	0.840847
WBGene00014051	spv-1	protein_coding_gene	II - 7912090 7928700	408.266	525.016	913.26	768.325	862.855	0.195845	4.29486	1.75e-05	3.9e-05	+	0.841126
WBGene00003678	nhr-88	protein_coding_gene	II + 2976639 2987023	792.895	809.142	1321.37	1536.65	1633.15	0.158552	5.30601	1.12e-07	3.27e-07	+	0.84128
WBGene00008485	ugt-43	protein_coding_gene	IV + 10464588 10467297	65.8955	45.9818	94.1799	104.619	66.8946	0.369888	2.27482	0.0229169	0.0334112	+	0.841428
WBGene00006639	tsp-13	protein_coding_gene	V + 19154106 19157718	64.463	59.7077	102.742	117.174	105.985	0.302584	2.78563	0.00534245	0.008621	+	0.842886
WBGene00006796	unc-62	protein_coding_gene	V + 4497461 4511449	1057.19	1058.95	1689.53	2092.39	1747.34	0.161277	5.23391	1.66e-07	4.75e-07	+	0.844107
WBGene00012557	Y37D8A.19	protein_coding_gene	III + 12929873 12931435	2721.05	2452.13	5222.7	4082.67	4572.52	0.165305	5.10651	3.28e-07	9.07e-07	+	0.844131
WBGene00002232	kpc-1	protein_coding_gene	I + 11675941 11680975	1895.21	1838.59	3653.04	3069.11	3533.01	0.147673	5.72025	1.06e-08	3.55e-08	+	0.844726
WBGene00008191	C49A1.10	protein_coding_gene	I - 14241898 14244452	133.94	166.77	265.416	273.684	275.874	0.223277	3.78349	0.000154645	0.000307802	+	0.844765
WBGene00009429	irg-5	protein_coding_gene	V - 13737010 13738474	239.946	207.261	482.315	333.945	360.145	0.238609	3.54053	0.000399325	0.000752912	+	0.844801
WBGene00022412	Y102A11A.2	protein_coding_gene	X + 2026642 2031010	53.7191	111.866	114.157	177.434	151.096	0.374886	2.25415	0.0241867	0.0351317	+	0.84505
WBGene00009384	piit-1	protein_coding_gene	V - 11609096 11610149	36.529	32.9422	45.663	73.652	65.4357	0.39766	2.12679	0.0334379	0.0473501	+	0.845738
WBGene00017688	ttr-35	protein_coding_gene	X + 6512285 6512918	89.5319	70.0021	148.405	139.771	136.492	0.28757	2.94453	0.00323447	0.00538125	+	0.846758
WBGene00007507	C10C5.3	protein_coding_gene	IV + 9374829 9376492	212.012	229.223	430.944	369.934	401.376	0.208404	4.064	4.82e-05	0.000101833	+	0.846954
WBGene00000553	cmk-1	protein_coding_gene	IV + 1824481 1834247	92.3969	102.944	176.944	174.924	157.905	0.255248	3.3192	0.000902772	0.00162273	+	0.847219
WBGene00018257	F41B4.1	protein_coding_gene	X - 6823885 6825862	34.3803	29.5107	57.0787	57.7499	66.2701	0.384138	2.20873	0.0271937	0.0392163	+	0.848457
WBGene00011955	cdka-1	protein_coding_gene	III + 4658794 4662702	167.604	170.888	316.787	295.445	252.186	0.227086	3.73637	0.000186694	0.000368002	+	0.84848
WBGene00021430	Y38F2AR.12	protein_coding_gene	IV - 2399484 2412420	1060.77	1098.07	1840.79	2037.15	1832.62	0.142862	5.94133	2.83e-09	1.01e-08	+	0.848789
WBGene00001208	egl-44	protein_coding_gene	II + 5928802 5940830	739.175	878.458	1598.2	1329.08	1476.1	0.172117	4.93357	8.07e-07	2.13e-06	+	0.84915
WBGene00306013	Y54F10BM.22	protein_coding_gene	III + 2280899 2281792	80.2206	103.631	145.551	181.619	126.81	0.308024	2.76259	0.0057344	0.00920427	+	0.850947
WBGene00002150	irk-2	protein_coding_gene	X - 702971 714498	32.2315	38.4325	62.7866	64.4455	59.6147	0.392463	2.16929	0.0300604	0.0429497	+	0.851368
WBGene00021448	Y39D8A.1	protein_coding_gene	V + 418732 421840	68.0443	70.6884	119.865	128.891	104.169	0.29722	2.86497	0.00417052	0.00682492	+	0.851525
WBGene00006798	unc-64	protein_coding_gene	III + 13277258 13283887	726.283	831.79	1372.74	1435.38	1339.85	0.153764	5.53878	3.05e-08	9.61e-08	+	0.851665
WBGene00015052	clec-52	protein_coding_gene	IV - 8167164 8168760	145.4	150.985	268.27	266.989	427.012	0.208664	4.08333	4.44e-05	9.41e-05	+	0.852045
WBGene00002179	jph-1	protein_coding_gene	I - 7946193 7951593	247.108	253.929	362.45	527.282	476.423	0.219706	3.8828	0.000103262	0.000209915	+	0.853073
WBGene00000150	apm-1	protein_coding_gene	I - 5342180 5344724	886.008	1067.88	1749.46	1779.37	2025.1	0.156829	5.44065	5.31e-08	1.62e-07	+	0.853251
WBGene00003877	pept-1	protein_coding_gene	X + 6456872 6461767	893.887	704.139	1432.68	1452.95	1224.11	0.174941	4.8776	1.07e-06	2.79e-06	+	0.853292
WBGene00004801	sir-2.2	protein_coding_gene	X + 13328067 13331263	205.565	186.672	331.057	372.445	384.953	0.211988	4.02729	5.64e-05	0.000118116	+	0.853735
WBGene00014150	ZK909.6	protein_coding_gene	I + 14967301 14968540	170.469	212.752	351.034	343.152	310.883	0.21498	3.97486	7.04e-05	0.000145899	+	0.854517
WBGene00001787	gst-39	protein_coding_gene	II - 15171163 15171916	85.9506	90.591	165.528	155.674	147.284	0.260654	3.28123	0.00103357	0.00184524	+	0.855264
WBGene00011147	R08D7.7	protein_coding_gene	III + 8990052 8994819	73.058	59.7077	125.573	116.337	130.175	0.288093	2.9701	0.00297703	0.00498327	+	0.855666
WBGene00017653	F21C10.3	protein_coding_gene	V + 9128073 9130675	163.306	213.438	359.596	326.412	317.227	0.224721	3.80832	0.000139915	0.000280295	+	0.85581
WBGene00000277	cab-1	protein_coding_gene	X - 12199655 12212901	1873.01	1878.39	3550.3	3250.73	3667.77	0.135605	6.31396	2.72e-10	1.1e-09	+	0.856207
WBGene00004859	sma-5	protein_coding_gene	X - 11997515 12005549	358.128	501.682	727.754	823.564	833.885	0.20455	4.1877	2.82e-05	6.12e-05	+	0.856595
WBGene00013415	ilcr-1	protein_coding_gene	IV + 14276460 14285527	237.797	232.654	428.09	424.336	471.765	0.183188	4.67667	2.92e-06	7.18e-06	+	0.856709
WBGene00008378	ule-3	protein_coding_gene	V + 10793798 10794924	8803.49	8300.74	16413	14607.4	16805.9	0.148937	5.76322	8.25e-09	2.79e-08	+	0.858357
WBGene00004038	plc-3	protein_coding_gene	II + 10222877 10229440	787.881	739.826	1401.28	1370.93	1431.94	0.1486	5.77856	7.53e-09	2.57e-08	+	0.858695
WBGene00022370	Y92H12BR.4	pseudogene	I - 1427227 1433695	242.094	267.655	459.484	464.51	272.939	0.205074	4.18725	2.82e-05	6.13e-05	+	0.858697
WBGene00000135	amt-3	protein_coding_gene	II - 8363172 8369159	57.3004	81.6691	139.843	116.337	131.736	0.311262	2.76175	0.0057493	0.00922615	+	0.859627
WBGene00020834	T27A1.2	protein_coding_gene	II - 530844 536875	211.295	272.459	425.236	450.282	418.503	0.206112	4.17133	3.03e-05	6.56e-05	+	0.859761
WBGene00019180	H10D18.5	protein_coding_gene	V - 3813735 3831716	133.223	129.024	256.854	224.304	230.01	0.226449	3.79693	0.000146497	0.000292832	+	0.859811
WBGene00013901	ugt-16	protein_coding_gene	V + 12825024 12827442	39.394	64.5118	79.9102	105.456	67.1602	0.398934	2.15573	0.0311044	0.0443221	+	0.859997
WBGene00001989	hot-4	protein_coding_gene	III + 6217416 6224444	45.1241	41.1777	94.1799	66.9564	57.9742	0.389743	2.20703	0.027312	0.0393713	+	0.860174
WBGene00004004	pgp-10	protein_coding_gene	X + 7159036 7166021	210.579	295.793	442.36	474.553	413.746	0.224944	3.82501	0.000130765	0.000263166	+	0.860415
WBGene00019408	K05F1.6	protein_coding_gene	II + 5782520 5787675	300.111	280.695	485.169	560.76	566.899	0.184426	4.66584	3.07e-06	7.55e-06	+	0.860504
WBGene00011672	cyp-13A5	protein_coding_gene	II - 9798277 9800362	752.068	1087.09	1609.62	1728.31	1759.51	0.20036	4.29864	1.72e-05	3.83e-05	+	0.861274
WBGene00044672	fbxa-4	protein_coding_gene	II - 2414123 2415531	39.394	30.197	59.9327	65.2825	71.8454	0.375718	2.29407	0.0217865	0.0318819	+	0.861922
WBGene00012853	tpan-1	protein_coding_gene	V + 20789502 20790784	40.1103	58.3351	111.304	73.652	80.2078	0.378722	2.27745	0.0227594	0.033205	+	0.862519
WBGene00002278	lep-2	protein_coding_gene	IV + 992283 997644	3943.7	3710.11	6929.36	6991.09	4100.9	0.129224	6.67904	2.41e-11	1.12e-10	+	0.863091
WBGene00045093	Y23H5B.10	snoRNA_gene	I - 2514168 2514311	18923.5	21496.1	39658.3	33877.4	29094.2	0.224061	3.85279	0.000116781	0.000236105	+	0.863259
WBGene00015935	C17H12.10	protein_coding_gene	IV + 6806799 6809630	37.9615	47.3544	85.6181	71.9781	64.2841	0.395049	2.18731	0.0287198	0.0412121	+	0.864094
WBGene00016898	clik-2	protein_coding_gene	X - 7686640 7689219	265.731	204.516	436.652	420.988	521.446	0.201095	4.29904	1.72e-05	3.83e-05	+	0.864516
WBGene00018523	lact-1	protein_coding_gene	X - 7258116 7260377	93.1132	89.9047	148.405	179.945	176.687	0.277047	3.12109	0.00180186	0.00312035	+	0.864687
WBGene00009885	moc-5	protein_coding_gene	X - 9561841 9565981	142.535	161.966	285.394	271.173	276.781	0.240251	3.601	0.000317	0.000606613	+	0.865144
WBGene00010834	mct-3	protein_coding_gene	X + 13852906 13857315	760.663	579.233	1241.46	1202.7	1511.37	0.184742	4.68955	2.74e-06	6.77e-06	+	0.866356
WBGene00002601	let-381	protein_coding_gene	I - 6320289 6324019	37.9615	58.3351	85.6181	89.5542	76.5923	0.384099	2.25667	0.0240285	0.0349089	+	0.866786
WBGene00018587	not found			78.0718	107.062	159.82	175.761	167.398	0.273313	3.17492	0.00149876	0.00262591	+	0.867749
WBGene00022175	tmem-132	protein_coding_gene	III - 2707726 2716614	131.791	125.592	268.27	209.239	189.673	0.253123	3.42844	0.000607061	0.00111697	+	0.867816
WBGene00003519	nac-3	protein_coding_gene	III + 10152795 10157925	256.419	304.029	550.81	480.412	595.135	0.187851	4.622	3.8e-06	9.22e-06	+	0.868245
WBGene00011190	swt-6	protein_coding_gene	V + 13954356 13956176	335.924	408.346	696.36	665.379	568.677	0.183465	4.73263	2.22e-06	5.55e-06	+	0.868269
WBGene00015517	cepr-104.2	protein_coding_gene	II - 7765368 7772017	61.598	81.6691	162.674	107.13	131.443	0.323722	2.68303	0.00729583	0.011499	+	0.868556
WBGene00015965	ugt-48	protein_coding_gene	V - 5545669 5548062	379.615	318.441	513.708	746.564	436.516	0.228984	3.79446	0.000147964	0.000295438	+	0.86887
WBGene00000692	col-118	protein_coding_gene	IV + 8848218 8849673	53.0029	70.6884	131.281	99.5976	88.9273	0.341429	2.5461	0.0108933	0.0167464	+	0.869313
WBGene00001824	hbl-1	protein_coding_gene	X + 5822142 5827755	658.955	614.921	1224.34	1110.64	871.384	0.159543	5.44933	5.06e-08	1.55e-07	+	0.869404
WBGene00044412	F40H6.6	pseudogene	III + 6065139 6066217	136.805	153.73	262.562	267.826	145.988	0.254934	3.41157	0.000645907	0.00118393	+	0.869723
WBGene00007951	dmsr-8	protein_coding_gene	V - 10510443 10514371	47.2728	42.5503	88.472	77.8368	82.0588	0.337921	2.57464	0.0100345	0.0155233	+	0.870024
WBGene00011804	T16G12.3	protein_coding_gene	III + 10050621 10054369	266.447	205.889	311.079	539.836	264.137	0.298921	2.91079	0.00360512	0.00595617	+	0.870098
WBGene00017537	F17A9.5	protein_coding_gene	V - 6110971 6112997	146.832	110.494	234.023	236.021	195.605	0.25051	3.47628	0.000508431	0.000945216	+	0.870843
WBGene00003514	myo-2	protein_coding_gene	X + 12468061 12475348	1140.99	772.769	1718.07	1781.88	2169.36	0.200968	4.33861	1.43e-05	3.23e-05	+	0.87192
WBGene00003107	mab-10	protein_coding_gene	II + 10528084 10534380	99.5595	63.1392	97.0338	190.826	153.186	0.359426	2.4284	0.0151656	0.0227916	+	0.872831
WBGene00001863	him-4	protein_coding_gene	X + 9717565 9753764	2538.41	2130.95	3698.7	4840.95	4201.29	0.192984	4.52644	6e-06	1.42e-05	+	0.87353
WBGene00008570	kcnl-2	protein_coding_gene	I + 8174888 8208742	132.507	140.691	225.461	268.663	261.503	0.230088	3.79652	0.000146744	0.000293205	+	0.873533
WBGene00007724	C25F9.4	protein_coding_gene	V - 19411127 19416575	54.4354	37.0599	97.0338	75.326	196.786	0.321023	2.72443	0.0064413	0.0102526	+	0.874604
WBGene00016782	phat-3	protein_coding_gene	V + 4043932 4044951	73.7743	76.1788	168.382	115.5	140.853	0.293996	2.97742	0.00290682	0.00487251	+	0.87535
WBGene00021493	Y40B10A.9	protein_coding_gene	V - 2069138 2072907	168.32	182.555	293.955	343.152	306.532	0.211306	4.14442	3.41e-05	7.33e-05	+	0.87574
WBGene00020938	clec-218	protein_coding_gene	V + 8307942 8310766	1026.39	814.633	1592.5	1777.69	2237.13	0.169456	5.1689	2.35e-07	6.63e-07	+	0.8759
WBGene00006686	twk-34	protein_coding_gene	V + 15704960 15709592	145.4	131.082	248.292	257.782	233.004	0.235693	3.71798	0.000200824	0.000394084	+	0.876302
WBGene00001448	flp-5	protein_coding_gene	X + 8528250 8531076	96.6945	131.769	196.922	220.119	211.236	0.283427	3.09431	0.00197271	0.0033927	+	0.877011
WBGene00003691	nhr-101	protein_coding_gene	V + 11570476 11572549	133.94	129.024	208.337	266.152	239.257	0.23497	3.73502	0.000187697	0.00036988	+	0.877618
WBGene00016084	cht-3	protein_coding_gene	IV + 7003623 7009268	17614.9	15379.2	29843.6	30791.6	30960.7	0.138153	6.35559	2.08e-10	8.58e-10	+	0.878041
WBGene00021412	cyp-29A3	protein_coding_gene	V + 59239 63633	40.8266	36.3737	65.6405	74.489	60.4945	0.376922	2.32961	0.0198268	0.0292119	+	0.878081
WBGene00007155	B0379.1	protein_coding_gene	I + 10074994 10077749	52.2866	53.531	91.326	101.272	87.7824	0.322994	2.71878	0.00655223	0.0104188	+	0.87815
WBGene00004739	scd-1	protein_coding_gene	X - 12503887 12525789	651.076	378.149	836.203	1047.87	948.683	0.252719	3.47511	0.000510645	0.00094909	+	0.878227
WBGene00023407	cex-1	protein_coding_gene	II + 5447681 5448634	111.02	132.455	205.483	237.695	201.419	0.252135	3.48318	0.000495502	0.00092201	+	0.878231
WBGene00002190	kin-2	protein_coding_gene	X - 5970647 5977854	1388.1	1344.45	2768.32	2269.82	2841.59	0.165468	5.30819	1.11e-07	3.23e-07	+	0.878335
WBGene00009835	F47H4.2	protein_coding_gene	V + 17353323 17360204	60.8817	56.2762	119.865	99.5976	125.291	0.297699	2.95116	0.00316579	0.00527487	+	0.87856
WBGene00011736	T12D8.9	protein_coding_gene	III + 13617104 13621444	193.389	108.435	234.023	313.858	299.835	0.295564	2.97316	0.00294752	0.00493792	+	0.878758
WBGene00006951	wrt-5	protein_coding_gene	IV - 4050006 4051639	153.279	120.788	254	250.25	272.792	0.235468	3.73215	0.000189852	0.000373618	+	0.878803
WBGene00021671	Y48G1BM.6	protein_coding_gene	I - 233174 237853	68.7605	65.1981	139.843	110.478	73.9694	0.344626	2.55005	0.0107706	0.0165735	+	0.878815
WBGene00003837	oat-1	protein_coding_gene	IV - 8464752 8472593	151.846	179.123	305.371	303.815	276.344	0.217409	4.04393	5.26e-05	0.000110545	+	0.879185
WBGene00006979	zig-2	protein_coding_gene	X - 12340377 12341438	46.5566	48.0407	59.9327	106.293	99.7151	0.366371	2.40064	0.0163666	0.024452	+	0.879523
WBGene00235340	C45G7.13	protein_coding_gene	IV - 2441318 2451333	131.791	157.848	273.978	261.13	284.543	0.220953	3.98132	6.85e-05	0.00014219	+	0.879687
WBGene00006667	twk-12	protein_coding_gene	V + 10667584 10670890	37.9615	45.9818	54.2248	93.739	71.786	0.389875	2.25799	0.0239463	0.0348105	+	0.880333
WBGene00004310	ras-1	protein_coding_gene	II - 12345285 12352243	154.711	150.299	313.933	256.108	281.449	0.219492	4.01197	6.02e-05	0.000125648	+	0.880594
WBGene00006811	unc-79	protein_coding_gene	III + 4066633 4082849	276.475	296.48	536.54	520.586	465.157	0.178301	4.94031	7.8e-07	2.06e-06	+	0.880861
WBGene00008369	D1053.4	protein_coding_gene	X - 11721672 11723800	38.6778	63.8255	108.45	83.6955	67.6788	0.404991	2.17512	0.0296215	0.0424008	+	0.880903
WBGene00009475	F36F2.1	protein_coding_gene	I + 9018670 9020304	46.5566	52.8447	85.6181	95.4129	106.737	0.312614	2.81816	0.00483	0.00783874	+	0.880995
WBGene00001345	fos-1	protein_coding_gene	V + 6003601 6016087	421.874	543.546	953.215	832.77	777.669	0.198136	4.44861	8.64e-06	2e-05	+	0.881432
WBGene00016210	C29F5.1	protein_coding_gene	II + 6303525 6306283	268.596	251.87	439.506	511.38	416.512	0.192235	4.58812	4.47e-06	1.08e-05	+	0.881998
WBGene00004857	sma-3	protein_coding_gene	III - 6860974 6863968	169.036	159.221	299.663	304.652	305.496	0.203847	4.32949	1.49e-05	3.36e-05	+	0.882556
WBGene00016663	nssp-2	protein_coding_gene	I - 3115036 3117628	30.0827	45.2955	68.4945	70.3042	60.9228	0.395503	2.23151	0.0256474	0.0371417	+	0.882567
WBGene00010005	cnc-7	protein_coding_gene	V + 20394073 20394735	98.127	56.2762	145.551	139.771	238.778	0.299783	2.94601	0.00321901	0.00535677	+	0.883164
WBGene00001537	gcy-11	protein_coding_gene	X - 17046241 17055581	254.271	214.81	331.057	520.586	473.962	0.256001	3.45198	0.000556482	0.00102953	+	0.883711
WBGene00014261	shk-1	protein_coding_gene	II + 9758232 9768285	111.736	144.808	282.54	201.706	262.577	0.260114	3.40364	0.00066494	0.00121728	+	0.885334
WBGene00006570	tig-2	protein_coding_gene	V - 4726721 4730161	116.033	120.102	234.023	206.728	200.626	0.24052	3.68422	0.000229408	0.000446308	+	0.886129
WBGene00008910	F17C8.3	protein_coding_gene	III + 4731938 4734032	39.394	42.5503	59.9327	86.2064	84.9684	0.353036	2.51118	0.0120327	0.0183595	+	0.886538
WBGene00020693	lron-8	protein_coding_gene	I + 5768919 5773627	78.7881	74.1199	159.82	128.054	123.56	0.294367	3.01337	0.00258368	0.0043657	+	0.887036
WBGene00006864	npr-16	protein_coding_gene	X + 3518794 3531862	35.0965	33.6285	57.0787	67.7934	61.7314	0.382362	2.32056	0.0203107	0.0298762	+	0.887292
WBGene00003736	nhx-9	protein_coding_gene	IV + 11930872 11935718	165.455	195.594	331.057	336.456	252.468	0.25242	3.51549	0.000438937	0.000822567	+	0.887382
WBGene00016886	fbxb-96	protein_coding_gene	II - 1849361 1850399	47.9891	63.8255	128.427	83.6955	56.1036	0.415203	2.1393	0.0324111	0.0460256	+	0.888246
WBGene00004364	ric-4	protein_coding_gene	V - 10261131 10270314	164.022	172.26	339.618	290.423	344.213	0.206032	4.3127	1.61e-05	3.61e-05	+	0.888555
WBGene00021866	Y54F10BM.12	protein_coding_gene	III - 2326885 2329679	53.0029	49.4133	105.596	87.0433	66.1883	0.3563	2.49424	0.0126228	0.0191912	+	0.888698
WBGene00010872	plag-15	protein_coding_gene	I + 7188465 7190581	782.867	711.002	1318.52	1441.24	1287.88	0.160204	5.55119	2.84e-08	9e-08	+	0.889323
WBGene00007315	C04H5.7	protein_coding_gene	II + 14537946 14538777	333.059	277.263	662.113	482.086	516.985	0.217666	4.08658	4.38e-05	9.29e-05	+	0.889509
WBGene00018146	F37C4.6	protein_coding_gene	IV - 3875402 3878333	224.188	134.514	336.764	328.086	338.091	0.290785	3.05939	0.00221787	0.00378691	+	0.889625
WBGene00009730	myo-6	protein_coding_gene	III + 13409798 13423534	137.521	94.7088	174.09	247.739	187.697	0.290405	3.06399	0.00218403	0.00373264	+	0.889799
WBGene00017160	F01F1.3	protein_coding_gene	III + 5871938 5874706	111.736	83.0417	174.09	184.967	190.895	0.262326	3.39413	0.000688459	0.00125731	+	0.890368
WBGene00045394	ZK813.7	protein_coding_gene	X + 3444814 3445197	1319.34	1321.12	2851.08	2062.26	2505.9	0.194153	4.58745	4.49e-06	1.08e-05	+	0.890669
WBGene00007196	B0513.4	protein_coding_gene	IV + 13880151 13881546	768.542	881.203	1344.2	1700.69	1370.59	0.183285	4.86041	1.17e-06	3.02e-06	+	0.890841
WBGene00010508	K02E2.7	protein_coding_gene	V - 20384730 20387042	22.9202	25.3929	42.809	46.0325	54.5276	0.418142	2.13059	0.0331227	0.0469441	+	0.89089
WBGene00010329	pcdr-1	protein_coding_gene	X + 15666761 15672369	51.5704	60.394	102.742	104.619	102.489	0.310204	2.8722	0.00407628	0.00668127	+	0.890968
WBGene00007254	C01H6.4	protein_coding_gene	I + 7210271 7212522	102.425	84.4143	168.382	176.598	156.87	0.264978	3.36248	0.000772467	0.00140295	+	0.890982
WBGene00013923	ghi-1	protein_coding_gene	II + 11646747 11649139	75.9231	107.748	185.506	159.021	158.788	0.298952	2.98322	0.00285233	0.00478929	+	0.891841
WBGene00010752	K10G4.3	protein_coding_gene	V - 17264066 17264955	30.799	29.5107	57.0787	55.239	55.3112	0.398712	2.23772	0.0252393	0.0365945	+	0.892205
WBGene00001578	ges-1	protein_coding_gene	V - 1427653 1432137	296.53	150.985	405.259	424.336	402.188	0.295445	3.02296	0.00250312	0.00423898	+	0.89312
WBGene00003404	mpz-1	protein_coding_gene	II - 10738635 10778126	965.512	1038.36	2014.88	1719.94	1819.1	0.160166	5.57688	2.45e-08	7.83e-08	+	0.893227
WBGene00044728	Y53F4B.45	ncRNA_gene	II - 15042805 15044011	2244.03	2856.36	4754.66	4720.43	5045.47	0.163185	5.47455	4.39e-08	1.36e-07	+	0.893365
WBGene00017126	E04F6.6	protein_coding_gene	II - 7197391 7199565	113.885	155.103	254	246.902	215.106	0.248401	3.5969	0.000322032	0.000615835	+	0.893473
WBGene00017838	F26G1.2	protein_coding_gene	II + 4763081 4764180	217.742	380.208	565.079	547.369	531.759	0.262797	3.40113	0.00067108	0.00122778	+	0.893807
WBGene00018194	F39E9.1	pseudogene	II + 3318302 3320358	30.799	48.0407	79.9102	68.6303	60.4253	0.40228	2.22212	0.0262752	0.0380015	+	0.893914
WBGene00000006	aat-5	protein_coding_gene	I - 2571740 2576020	126.777	142.749	236.877	260.293	275.241	0.21869	4.08823	4.35e-05	9.23e-05	+	0.894054
WBGene00018760	irg-3	protein_coding_gene	V + 2592591 2595062	152.562	61.7666	222.607	178.271	161.073	0.399176	2.23982	0.0251028	0.0364039	+	0.89408
WBGene00006765	unc-29	protein_coding_gene	I - 8897632 8901435	29.3665	32.2559	62.7866	53.5651	49.4113	0.417896	2.13954	0.0323918	0.0460062	+	0.894106
WBGene00017422	F13C5.1	protein_coding_gene	X + 602160 604988	123.912	143.436	273.978	229.326	204.267	0.239557	3.73278	0.000189377	0.000372784	+	0.894215
WBGene00006712	ubc-17	protein_coding_gene	X + 7050590 7055699	56.5842	52.8447	108.45	97.0868	94.3305	0.3169	2.8222	0.00476948	0.00774908	+	0.894357
WBGene00018707	oac-31	protein_coding_gene	V - 1538354 1541886	107.438	103.631	174.09	212.587	179.987	0.25645	3.49182	0.000479741	0.00089452	+	0.895479
WBGene00017700	F22D3.4	protein_coding_gene	II - 6924099 6927603	47.9891	38.4325	82.7641	78.6738	55.5961	0.387948	2.3104	0.020866	0.0306402	+	0.896315
WBGene00009430	F35E12.6	protein_coding_gene	V - 13734309 13736247	1337.25	992.383	2354.5	1993.63	2694.82	0.192549	4.66034	3.16e-06	7.74e-06	+	0.897341
WBGene00018928	F56B3.2	protein_coding_gene	IV - 764061 768584	169.036	140.004	208.337	355.706	177.876	0.300177	2.99085	0.00278205	0.0046796	+	0.897784
WBGene00006470	tag-120	protein_coding_gene	V - 9707771 9709814	544.354	754.925	1104.47	1310.67	1095.08	0.200491	4.48573	7.27e-06	1.7e-05	+	0.899349
WBGene00045411	C25F9.11	protein_coding_gene	V - 19432447 19433072	85.2344	106.376	179.798	178.271	152.861	0.26834	3.35534	0.000792664	0.00143765	+	0.900374
WBGene00044693	fbxb-92	protein_coding_gene	II - 3746428 3747505	37.2453	37.7462	79.9102	62.7716	55.4307	0.425152	2.11807	0.0341691	0.0482712	+	0.900501
WBGene00011382	dop-5	protein_coding_gene	V - 11362445 11366229	38.6778	33.6285	54.2248	76.1629	79.5512	0.372525	2.41774	0.0156171	0.0234241	+	0.90067
WBGene00018369	mig-39	protein_coding_gene	III + 8467035 8478400	224.904	230.595	416.675	431.869	445.273	0.18263	4.93403	8.06e-07	2.12e-06	+	0.9011
WBGene00011723	T12A7.2	protein_coding_gene	IV - 11756376 11761111	152.562	145.495	308.225	256.108	310.924	0.219251	4.11003	3.96e-05	8.45e-05	+	0.901129
WBGene00013950	txt-8	protein_coding_gene	V + 18414351 18417735	32.2315	37.7462	79.9102	56.076	84.2249	0.367429	2.45334	0.0141537	0.0213551	+	0.901427
WBGene00021375	Y37E11B.2	protein_coding_gene	IV + 3578455 3579537	42.9753	56.2762	114.157	76.9999	72.9729	0.377977	2.38629	0.0170193	0.025354	+	0.901962
WBGene00014259	ZK1320.11	protein_coding_gene	II + 9667624 9668555	244.243	222.36	428.09	442.749	262.221	0.21701	4.16022	3.18e-05	6.86e-05	+	0.902811
WBGene00004225	ptr-11	protein_coding_gene	I - 160172 169763	267.879	293.734	508.001	538.999	427.43	0.185832	4.86004	1.17e-06	3.03e-06	+	0.90315
WBGene00012225	W03G11.3	protein_coding_gene	X - 12100191 12103812	104.573	65.8843	148.405	167.391	162.68	0.298353	3.02713	0.00246891	0.00418594	+	0.903152
WBGene00002915	let-805	protein_coding_gene	III + 2658083 2681112	2307.77	1940.16	2739.78	5191.63	3660.77	0.256608	3.52448	0.000424307	0.000797317	+	0.904409
WBGene00013197	ttm-5	protein_coding_gene	I - 14688627 14692144	181.213	165.397	293.955	347.336	344.529	0.208813	4.33318	1.47e-05	3.3e-05	+	0.904826
WBGene00016018	C23H3.2	protein_coding_gene	II + 61313 64304	368.155	295.107	602.181	636.086	639.372	0.186533	4.85077	1.23e-06	3.17e-06	+	0.904831
WBGene00019105	asp-8	protein_coding_gene	V + 3024549 3027931	60.8817	36.3737	108.45	77.8368	82.8505	0.392026	2.30837	0.0209787	0.0307962	+	0.904939
WBGene00019285	cbn-1	protein_coding_gene	II - 328564 332519	54.4354	74.1199	94.1799	139.771	121.702	0.328897	2.75196	0.005924	0.00947918	+	0.905111
WBGene00008861	F15D4.4	protein_coding_gene	II - 13239267 13243121	45.8403	62.4529	91.326	108.804	87.0659	0.342484	2.64437	0.00818431	0.0127991	+	0.905656
WBGene00019492	K07E3.4	protein_coding_gene	X - 8080868 8084018	1749.81	1598.38	2853.94	3403.06	3331.22	0.154526	5.86085	4.6e-09	1.6e-08	+	0.905656
WBGene00010396	H13N06.2	protein_coding_gene	X + 15488106 15491987	43.6916	63.8255	65.6405	128.054	86.0452	0.396323	2.28622	0.0222415	0.0324887	+	0.906081
WBGene00019519	K08B5.2	protein_coding_gene	X - 16551167 16553887	40.8266	33.6285	51.3708	82.0216	99.9807	0.375272	2.41532	0.0157212	0.0235679	+	0.906404
WBGene00003652	nhr-62	protein_coding_gene	I + 9839598 9844809	111.736	138.632	254	220.956	278.76	0.23207	3.90899	9.27e-05	0.000189364	+	0.907161
WBGene00012137	asic-2	protein_coding_gene	I + 7480108 7483505	34.3803	53.531	85.6181	80.3477	63.1226	0.388602	2.33641	0.01947	0.0287241	+	0.907934
WBGene00021320	Y34B4A.4	protein_coding_gene	X + 5264326 5271800	83.0856	75.4925	148.405	148.978	159.791	0.261076	3.47821	0.000504779	0.00093903	+	0.908076
WBGene00002065	iff-2	protein_coding_gene	II - 8559375 8561367	2715.32	3289.41	6067.47	5213.39	5462.71	0.168414	5.39279	6.94e-08	2.08e-07	+	0.908223
WBGene00019780	M60.4	protein_coding_gene	X - 8232251 8236314	651.076	1037.68	1740.9	1439.56	1342.01	0.22821	3.98575	6.73e-05	0.000139623	+	0.909589
WBGene00017530	mfsd-12	protein_coding_gene	X + 4668088 4673234	108.155	126.965	225.461	217.608	198.749	0.249455	3.64761	0.000264691	0.000511174	+	0.909915
WBGene00003567	ncx-2	protein_coding_gene	V + 5303689 5311270	587.329	487.27	993.17	1023.6	1220.21	0.173288	5.2513	1.51e-07	4.35e-07	+	0.909985
WBGene00016920	C54E4.5	protein_coding_gene	IV - 2146672 2149297	113.168	144.122	245.439	239.369	199.034	0.251945	3.61575	0.000299475	0.000574672	+	0.91097
WBGene00001493	frm-7	protein_coding_gene	V + 12302484 12306974	3820.51	4075.91	8167.97	6699.82	7387.7	0.155462	5.8615	4.59e-09	1.6e-08	+	0.911244
WBGene00003655	nhr-65	protein_coding_gene	V + 18839304 18845443	165.455	151.671	268.27	320.554	321.435	0.212318	4.29516	1.75e-05	3.89e-05	+	0.91194
WBGene00001452	flp-9	protein_coding_gene	IV - 12754558 12757570	239.229	213.438	413.821	435.217	528.842	0.188972	4.82875	1.37e-06	3.52e-06	+	0.912496
WBGene00018603	F48E3.2	protein_coding_gene	X - 7490394 7493120	35.0965	40.4914	71.3484	71.1412	71.0901	0.366882	2.49003	0.0127731	0.0194054	+	0.91355
WBGene00010851	M04C3.2	protein_coding_gene	V - 19445873 19448905	22.2039	30.8833	54.2248	47.7064	93.1134	0.374061	2.44393	0.0145283	0.0218815	+	0.914178
WBGene00045142	Y53F4B.48	snoRNA_gene	II - 15165894 15166028	31905.6	31335.6	63451.6	55747.1	47753.7	0.205361	4.45242	8.49e-06	1.97e-05	+	0.914355
WBGene00015570	C07F11.2	protein_coding_gene	I + 420922 423713	31.5152	39.1188	68.4945	65.2825	52.091	0.426999	2.14276	0.0321327	0.0456795	+	0.914955
WBGene00022644	dod-19	protein_coding_gene	V - 411782 414759	2186.73	1785.74	4483.53	3026.43	4241.82	0.206446	4.43288	9.3e-06	2.15e-05	+	0.915152
WBGene00018569	F47F2.1	protein_coding_gene	X + 3878533 3893311	69.4768	80.9828	102.742	171.576	130.813	0.319129	2.86823	0.00412773	0.00675871	+	0.915336
WBGene00010497	axl-1	protein_coding_gene	I + 8513900 8517535	34.3803	44.6092	102.742	53.5651	62.9942	0.42835	2.1384	0.0324846	0.0461164	+	0.915983
WBGene00000781	cpr-1	protein_coding_gene	V + 11975551 11976756	4692.9	4119.83	8033.83	8588	8256.54	0.139699	6.55745	5.47e-11	2.43e-10	+	0.916071
WBGene00018952	F56C9.8	protein_coding_gene	III - 7315903 7319509	114.601	122.847	222.607	225.141	219.456	0.242368	3.77972	0.000157006	0.000312287	+	0.916082
WBGene00019572	K09E2.3	protein_coding_gene	X + 8673084 8677938	305.841	277.263	533.686	563.271	583.218	0.178911	5.12201	3.02e-07	8.4e-07	+	0.916385
WBGene00001488	frm-1	protein_coding_gene	I - 14875823 14900322	9352.15	7496.4	15168.7	16623.6	14235.8	0.156381	5.86025	4.62e-09	1.61e-08	+	0.916432
WBGene00003999	pgp-5	protein_coding_gene	X - 10854216 10859297	462.701	360.305	762.001	789.249	567.763	0.201746	4.54257	5.56e-06	1.32e-05	+	0.916446
WBGene00271642	R106.8	ncRNA_gene	X + 17480654 17481960	1137.41	1427.49	2722.66	2132.56	2131.89	0.207382	4.42186	9.79e-06	2.25e-05	+	0.917017
WBGene00000963	dhp-1	protein_coding_gene	I - 7238993 7243967	353.83	311.578	667.821	595.912	689.863	0.175549	5.22378	1.75e-07	5e-07	+	0.917028
WBGene00000225	atgp-2	protein_coding_gene	II - 14640098 14644083	427.604	385.698	673.529	850.346	651.141	0.187338	4.9041	9.39e-07	2.45e-06	+	0.918723
WBGene00014092	slc-5A12	protein_coding_gene	IV + 11937418 11940604	376.75	308.833	630.72	662.031	770.021	0.178977	5.13406	2.84e-07	7.91e-07	+	0.91888
WBGene00010350	H01G02.3	protein_coding_gene	IV - 11783941 11792595	55.8679	61.7666	111.304	111.315	108.325	0.303253	3.03327	0.00241923	0.00410554	+	0.919846
WBGene00006363	syd-1	protein_coding_gene	II - 7585695 7594912	90.9644	127.651	225.461	192.5	163.894	0.284524	3.23462	0.00121807	0.00215603	+	0.920326
WBGene00003555	nas-39	protein_coding_gene	X + 16456927 16471333	182.645	158.534	282.54	354.032	325.667	0.219029	4.20527	2.61e-05	5.69e-05	+	0.921077
WBGene00003997	pgp-3	protein_coding_gene	X + 11352156 11357094	424.739	327.363	647.843	767.488	694.269	0.198724	4.63669	3.54e-06	8.63e-06	+	0.92142
WBGene00020153	nhr-212	protein_coding_gene	V + 484857 486897	103.141	102.944	202.629	189.989	227.939	0.235632	3.9105	9.21e-05	0.000188294	+	0.92144
WBGene00015545	C06G1.1	protein_coding_gene	X + 16633352 16637632	64.463	66.5706	105.596	137.261	102.845	0.306941	3.00227	0.00267971	0.00451795	+	0.92152
WBGene00000878	cyn-2	protein_coding_gene	III + 13692668 13693811	39.394	35.6874	62.7866	76.9999	49.8553	0.40162	2.29599	0.0216763	0.0317303	+	0.922118
WBGene00012514	Y26E6A.3	protein_coding_gene	X - 13908371 13909950	127.493	98.8265	236.877	197.521	183.351	0.263378	3.50697	0.000453242	0.000848058	+	0.92366
WBGene00016734	C46H11.10	protein_coding_gene	I - 5052414 5055000	27.2177	20.5889	42.809	46.8695	51.757	0.433498	2.13077	0.0331081	0.046928	+	0.923685
WBGene00010522	K03A11.5	protein_coding_gene	X + 13063535 13066944	86.6669	91.9636	171.236	168.228	164.674	0.253867	3.63866	0.000274066	0.000528222	+	0.923736
WBGene00045208	nssp-49	protein_coding_gene	IV - 10889538 10889870	59.4492	72.061	119.865	128.054	168.718	0.271311	3.40493	0.000661803	0.00121215	+	0.923796
WBGene00001915	his-41	protein_coding_gene	V + 9545536 9546264	343.086	370.599	753.439	612.651	613.977	0.192869	4.793	1.64e-06	4.17e-06	+	0.924419
WBGene00022181	pho-9	protein_coding_gene	III - 2757084 2760816	286.502	266.969	379.574	653.662	575.628	0.249426	3.70701	0.000209723	0.000410381	+	0.924622
WBGene00014144	ZK899.6	protein_coding_gene	X + 9463345 9464741	37.9615	56.9625	114.157	71.9781	78.6084	0.402607	2.29686	0.0216267	0.0316672	+	0.924732
WBGene00012449	nhr-231	protein_coding_gene	V + 18790958 18794784	36.529	42.5503	85.6181	67.7934	76.2956	0.383081	2.41503	0.0157339	0.0235846	+	0.925153
WBGene00002069	ikb-1	protein_coding_gene	I + 9685398 9688653	242.811	251.87	428.09	503.01	556.518	0.197059	4.695	2.67e-06	6.6e-06	+	0.925192
WBGene00012857	pbo-5	protein_coding_gene	V + 20915486 20922732	71.6255	71.3747	117.011	148.978	145.064	0.288503	3.20735	0.00133963	0.00236053	+	0.92533
WBGene00018479	otpl-6	protein_coding_gene	V + 8526074 8528580	74.4905	59.0214	142.697	115.5	121.461	0.299712	3.08895	0.00200864	0.00344794	+	0.925795
WBGene00013136	tmem-189	protein_coding_gene	I + 11998781 12002612	364.574	320.5	619.304	677.097	623.837	0.180688	5.12816	2.93e-07	8.14e-07	+	0.926599
WBGene00004831	slo-2	protein_coding_gene	X - 11394605 11405931	284.353	305.401	559.371	561.597	541.749	0.174576	5.30836	1.11e-07	3.23e-07	+	0.926714
WBGene00003715	nhr-125	protein_coding_gene	V - 4322121 4325515	35.0965	35.0011	57.0787	72.8151	71.8121	0.369032	2.51131	0.0120284	0.0183549	+	0.926753
WBGene00010811	hmit-1.3	protein_coding_gene	III - 3510924 3519607	496.365	444.033	913.26	877.966	1213.09	0.156614	5.92015	3.22e-09	1.14e-08	+	0.927178
WBGene00000367	cca-1	protein_coding_gene	X - 7847678 7875954	494.932	486.583	833.349	1021.09	916.983	0.18292	5.07063	3.97e-07	1.08e-06	+	0.927518
WBGene00017054	gstk-2	protein_coding_gene	IV - 7240445 7242270	32.9477	30.8833	71.3484	53.5651	55.1107	0.405016	2.2913	0.0219462	0.0320851	+	0.928012
WBGene00013898	ZC443.3	protein_coding_gene	V - 12812296 12814122	1221.22	1289.55	2497.19	2291.58	2675.74	0.138411	6.70952	1.95e-11	9.2e-11	+	0.928672
WBGene00012530	Y32F6A.5	protein_coding_gene	V - 10446534 10453605	1821.44	1470.04	2865.35	3388.83	3177.61	0.171267	5.42382	5.83e-08	1.77e-07	+	0.928923
WBGene00022202	Y72A10A.1	protein_coding_gene	X - 6129534 6138343	35.0965	28.8244	68.4945	56.076	83.6306	0.36795	2.52688	0.0115081	0.017626	+	0.929765
WBGene00010708	phf-33	protein_coding_gene	X - 13275315 13278976	65.8955	111.866	162.674	174.924	142.36	0.324969	2.86183	0.00421201	0.00688737	+	0.930007
WBGene00000288	cal-4	protein_coding_gene	IV + 10521406 10530598	51.5704	56.2762	88.472	112.989	113.751	0.334598	2.78252	0.00539386	0.00870008	+	0.931026
WBGene00006594	tom-1	protein_coding_gene	I + 5546118 5561689	607.384	630.019	1324.23	1051.22	1177.82	0.17276	5.38945	7.07e-08	2.12e-07	+	0.93108
WBGene00004191	prx-1	protein_coding_gene	X + 14313927 14326726	230.634	216.183	339.618	497.151	467.863	0.222796	4.17973	2.92e-05	6.33e-05	+	0.931228
WBGene00006541	tbh-1	protein_coding_gene	X - 15500256 15504895	5870.43	4902.89	10108.6	10440.2	8189.07	0.14568	6.39654	1.59e-10	6.68e-10	+	0.931851
WBGene00045416	Y37H2A.14	protein_coding_gene	V + 18143745 18144720	111.02	111.866	259.708	179.108	416.697	0.235036	3.96494	7.34e-05	0.000151645	+	0.931905
WBGene00008802	acp-2	protein_coding_gene	II - 8429959 8432054	61.598	56.9625	97.0338	123.869	127.427	0.295141	3.15942	0.00158082	0.00275967	+	0.932474
WBGene00016984	npr-8	protein_coding_gene	X + 7377302 7388404	37.9615	47.3544	85.6181	78.6738	73.0529	0.358208	2.60448	0.00920125	0.0142984	+	0.932948
WBGene00017905	F28F5.6	protein_coding_gene	III - 6817317 6819372	25.0689	33.6285	59.9327	53.5651	55.9508	0.40852	2.28386	0.0223798	0.0326775	+	0.933002
WBGene00017448	F14B8.6	protein_coding_gene	X - 6929262 6932425	114.601	138.632	245.439	239.369	217.347	0.233869	3.99193	6.55e-05	0.000136207	+	0.93359
WBGene00007517	gpx-3	protein_coding_gene	X + 9587942 9588879	46.5566	63.1392	114.157	98.7607	144.574	0.299331	3.11897	0.00181486	0.00314098	+	0.933603
WBGene00008940	F18H3.4	protein_coding_gene	X + 13529088 13531941	648.211	680.805	1261.44	1276.36	983.456	0.152107	6.1387	8.32e-10	3.19e-09	+	0.933739
WBGene00044953	D2096.13	protein_coding_gene	IV - 8357938 8358592	55.1517	51.4721	111.304	95.4129	98.1171	0.314953	2.96479	0.00302891	0.00506718	+	0.93377
WBGene00001623	glt-5	protein_coding_gene	II - 9706481 9708885	65.8955	65.1981	114.157	133.076	133.199	0.302241	3.09113	0.00199394	0.00342676	+	0.934266
WBGene00022675	gbb-2	protein_coding_gene	IV - 4488929 4506748	113.885	126.965	162.674	284.565	239.361	0.285051	3.27908	0.00104146	0.00185682	+	0.934705
WBGene00006705	ubc-8	protein_coding_gene	IV - 2704741 2707238	465.566	476.975	976.046	836.955	914.047	0.169111	5.52819	3.24e-08	1.02e-07	+	0.934876
WBGene00019665	K11H12.9	protein_coding_gene	IV + 649665 652182	177.631	148.926	268.27	346.499	296.364	0.229501	4.07644	4.57e-05	9.68e-05	+	0.935545
WBGene00015675	C10E2.5	protein_coding_gene	X - 16749493 16754574	29.3665	27.4518	45.663	60.2608	43.6873	0.439461	2.12904	0.0332507	0.0471131	+	0.935631
WBGene00014697	cyp-25A3	protein_coding_gene	III - 3837538 3839735	61.598	57.6488	77.0563	142.282	104.99	0.36307	2.57709	0.00996361	0.0154202	+	0.935665
WBGene00005001	spp-16	protein_coding_gene	V - 10900531 10901303	121.763	105.689	191.214	236.858	219.837	0.245749	3.80853	0.000139797	0.0002801	+	0.935941
WBGene00009432	cld-9	protein_coding_gene	V - 13749181 13751891	106.006	123.533	222.607	217.608	262.218	0.232493	4.02664	5.66e-05	0.000118391	+	0.936163
WBGene00007886	ethe-1	protein_coding_gene	IV - 9506936 9508761	139.67	137.945	279.686	255.271	213.062	0.224455	4.1724	3.01e-05	6.53e-05	+	0.936518
WBGene00009500	cfh-1	protein_coding_gene	I - 9251838 9261669	178.348	150.299	248.292	369.097	289.779	0.260447	3.59665	0.000322346	0.000616273	+	0.936737
WBGene00007055	tag-196	protein_coding_gene	V + 8594914 8597469	2102.21	2241.44	4035.47	4275.17	4165.07	0.134857	6.9493	3.67e-12	1.89e-11	+	0.93716
WBGene00006788	unc-53	protein_coding_gene	II - 11058047 11089456	990.581	1109.05	1837.93	2169.39	1651.15	0.160558	5.83702	5.31e-09	1.84e-08	+	0.937179
WBGene00018886	npr-28	protein_coding_gene	X - 8348534 8351084	211.295	182.555	430.944	333.945	401.504	0.218576	4.28787	1.8e-05	4.01e-05	+	0.937225
WBGene00012850	Y44A6C.1	protein_coding_gene	V + 20713920 20716872	709.093	797.475	1632.45	1269.66	1453.98	0.183826	5.10286	3.35e-07	9.23e-07	+	0.93804
WBGene00010756	K10G9.2	protein_coding_gene	III + 10285923 10288621	40.8266	63.1392	99.8878	99.5976	78.9514	0.35872	2.61588	0.00889984	0.0138493	+	0.938367
WBGene00022250	Y73B6BL.29	protein_coding_gene	IV + 6321929 6323567	579.451	452.269	1055.96	927.346	544.561	0.206159	4.55226	5.31e-06	1.26e-05	+	0.938492
WBGene00010504	K02D3.1	protein_coding_gene	X + 13706907 13707957	29.3665	28.8244	71.3484	45.1956	52.7757	0.429042	2.18833	0.0286452	0.0411172	+	0.938887
WBGene00013711	Y106G6G.2	protein_coding_gene	I - 10300568 10327870	244.243	248.439	456.63	484.597	406.465	0.190503	4.92849	8.29e-07	2.18e-06	+	0.938893
WBGene00004818	skr-12	protein_coding_gene	IV + 17167274 17167792	393.224	374.717	796.248	686.303	761.896	0.17112	5.48707	4.09e-08	1.27e-07	+	0.938949
WBGene00007755	C27A7.3	protein_coding_gene	V + 12140925 12144293	50.8541	44.6092	79.9102	99.5976	87.0453	0.345374	2.72124	0.00650376	0.010344	+	0.939845
WBGene00008787	F14B6.6	protein_coding_gene	I + 12232712 12235193	39.394	36.3737	68.4945	75.326	86.7913	0.340714	2.76064	0.0057688	0.00925333	+	0.940591
WBGene00022012	Y59H11AR.4	protein_coding_gene	IV - 8598502 8600762	128.926	206.575	333.911	312.184	236.559	0.281727	3.33918	0.000840254	0.00151788	+	0.940739
WBGene00020476	T13B5.9	protein_coding_gene	II - 1101371 1104509	55.8679	38.4325	111.304	75.326	100.797	0.370253	2.54109	0.0110506	0.0169738	+	0.940847
WBGene00006671	twk-17	protein_coding_gene	X - 7599806 7608082	35.8128	35.6874	54.2248	78.6738	58.6557	0.398918	2.35996	0.0182768	0.0270935	+	0.941432
WBGene00010012	saeg-1	protein_coding_gene	V - 10852518 10865699	714.823	745.317	1312.81	1481.41	1584.59	0.157573	5.97464	2.31e-09	8.35e-09	+	0.941441
WBGene00015055	pitr-3	protein_coding_gene	V - 9138946 9141397	156.144	189.418	302.517	354.869	296.053	0.221291	4.25445	2.1e-05	4.63e-05	+	0.941472
WBGene00000518	ckk-1	protein_coding_gene	III + 5635479 5654564	65.1792	85.7869	168.382	128.054	136.494	0.300823	3.13287	0.00173109	0.00300174	+	0.942437
WBGene00011202	R10E4.6	protein_coding_gene	III + 4293408 4295250	55.1517	56.9625	119.865	99.5976	109.118	0.303984	3.10029	0.00193328	0.0033324	+	0.942439
WBGene00016005	ift-74	protein_coding_gene	II + 6680024 6683544	38.6778	60.394	88.472	100.435	64.5141	0.385739	2.44366	0.0145391	0.021891	+	0.942615
WBGene00017390	F12A10.1	protein_coding_gene	II + 5496540 5497062	138.954	55.5899	202.629	173.25	162.401	0.384627	2.45207	0.0142036	0.0214281	+	0.943133
WBGene00018582	F48A9.2	protein_coding_gene	I + 6592469 6598927	118.182	107.062	219.753	214.26	211.594	0.23167	4.07266	4.65e-05	9.82e-05	+	0.943514
WBGene00020341	T08B1.4	protein_coding_gene	V + 1979268 1982741	221.323	274.518	450.922	497.988	501.903	0.197134	4.78709	1.69e-06	4.29e-06	+	0.943696
WBGene00020566	ttr-7	protein_coding_gene	III + 606004 606998	30.0827	54.9036	99.8878	67.7934	57.8816	0.445246	2.1203	0.033981	0.0480337	+	0.944054
WBGene00004123	pqn-36	protein_coding_gene	X - 15409148 15415493	37.2453	35.0011	62.7866	73.652	88.9958	0.343521	2.74876	0.00598219	0.00956701	+	0.944254
WBGene00015350	fbxl-1	protein_coding_gene	III + 8227830 8232660	974.823	920.322	1795.13	1848.83	1850.95	0.146209	6.45917	1.05e-10	4.52e-10	+	0.944391
WBGene00020457	fbxa-67	protein_coding_gene	III - 948493 950670	143.251	153.73	279.686	290.423	255.172	0.225749	4.18338	2.87e-05	6.23e-05	+	0.944393
WBGene00006875	vab-9	protein_coding_gene	II - 8636233 8637715	143.967	148.24	259.708	297.119	313.449	0.216253	4.36885	1.25e-05	2.84e-05	+	0.944778
WBGene00007138	B0285.6	protein_coding_gene	III + 4350099 4355979	28.6502	33.6285	57.0787	61.9347	52.8867	0.404374	2.3376	0.0194078	0.0286382	+	0.945267
WBGene00000308	C04A11.t1	tRNA_gene	X + 13665555 13665673	249.257	340.402	613.596	528.956	654.651	0.214495	4.4074	1.05e-05	2.4e-05	+	0.945368
WBGene00008123	ent-4	protein_coding_gene	IV + 13726930 13732829	161.874	129.024	342.472	229.326	276.634	0.264478	3.57515	0.000350029	0.00066551	+	0.94555
WBGene00003887	osm-7	protein_coding_gene	III + 13576182 13580662	332.342	400.796	682.091	726.477	637.662	0.183825	5.14414	2.69e-07	7.52e-07	+	0.94562
WBGene00021531	rotr-1	protein_coding_gene	III + 6149961 6154940	80.2206	98.8265	191.214	159.021	179.705	0.26774	3.53235	0.000411891	0.000775192	+	0.94575
WBGene00010660	K08D8.6	protein_coding_gene	IV - 12887062 12890508	328.761	344.52	664.967	636.086	498.961	0.172639	5.48497	4.14e-08	1.28e-07	+	0.94692
WBGene00017338	npr-36	protein_coding_gene	X + 17359752 17363741	22.9202	26.7655	45.663	49.3803	45.6503	0.436526	2.16928	0.0300612	0.0429497	+	0.946949
WBGene00007913	cyp-36A1	protein_coding_gene	I - 8341682 8346023	184.078	214.81	399.551	373.282	371.022	0.199456	4.74922	2.04e-06	5.13e-06	+	0.94726
WBGene00004860	sma-6	protein_coding_gene	II + 6324484 6327355	244.959	253.929	450.922	504.684	462.14	0.186172	5.08889	3.6e-07	9.92e-07	+	0.947409
WBGene00018605	try-14	protein_coding_gene	X - 7493724 7495591	4043.98	3951	8096.62	7339.26	7308.47	0.131551	7.20648	5.74e-13	3.27e-12	+	0.948019
WBGene00001410	feh-1	protein_coding_gene	III + 2549920 2560684	68.0443	71.3747	105.596	155.674	114.042	0.309768	3.06056	0.00220921	0.00377345	+	0.948064
WBGene00020294	T06F4.1	protein_coding_gene	X - 4056829 4079364	41.5428	39.8051	88.472	71.9781	82.5491	0.343939	2.75846	0.0058075	0.0093082	+	0.948739
WBGene00004908	snf-9	protein_coding_gene	IV + 17312142 17315462	234.932	188.045	359.596	447.771	413.007	0.2214	4.28674	1.81e-05	4.03e-05	+	0.949084
WBGene00003412	mrp-6	protein_coding_gene	X - 4177989 4186756	668.982	637.568	1104.47	1401.9	1174.89	0.17236	5.5077	3.64e-08	1.13e-07	+	0.94931
WBGene00016215	glb-10	protein_coding_gene	II - 6308114 6309298	28.6502	25.3929	37.1012	61.9347	62.0576	0.418554	2.26822	0.0233161	0.0339556	+	0.94937
WBGene00001515	gap-1	protein_coding_gene	X + 2180888 2196512	139.67	137.259	214.045	308.836	255.577	0.244944	3.87659	0.00010593	0.000214947	+	0.949548
WBGene00001157	ech-8	protein_coding_gene	IV - 10236626 10239176	166.171	146.867	276.832	321.391	292.88	0.218648	4.34295	1.41e-05	3.17e-05	+	0.94958
WBGene00017648	ddo-3	protein_coding_gene	III + 6587864 6589398	1753.39	1577.11	3216.39	3215.58	2729.14	0.146944	6.46219	1.03e-10	4.43e-10	+	0.949583
WBGene00020504	svh-2	protein_coding_gene	X + 6553287 6564207	2163.81	2335.46	4266.63	4420.8	4440.84	0.132588	7.16427	7.82e-13	4.39e-12	+	0.949893
WBGene00195043	Y57G11C.1135	ncRNA_gene	IV + 14764060 14764305	44.4078	61.0803	125.573	84.5325	84.78	0.360949	2.6318	0.00849343	0.013241	+	0.949945
WBGene00001494	frm-8	protein_coding_gene	III - 3200795 3219150	391.075	403.542	747.731	784.227	629.235	0.171818	5.52959	3.21e-08	1.01e-07	+	0.950081
WBGene00000051	acr-12	protein_coding_gene	X + 13532853 13536459	51.5704	69.3158	114.157	118.848	98.7679	0.327844	2.89853	0.00374918	0.00618149	+	0.950265
WBGene00016531	pcyt-2.2	protein_coding_gene	X + 7884294 7887479	45.1241	48.727	91.326	90.3911	100.62	0.314678	3.02297	0.00250303	0.00423898	+	0.951263
WBGene00001620	glt-1	protein_coding_gene	X + 3496026 3499169	972.675	829.045	1817.96	1673.91	2255.54	0.155307	6.12887	8.85e-10	3.38e-09	+	0.951855
WBGene00008730	F13B12.2	protein_coding_gene	IV - 10426231 10429130	172.618	171.574	333.911	332.271	335.096	0.211179	4.50917	6.51e-06	1.53e-05	+	0.952242
WBGene00019018	abts-3	protein_coding_gene	II + 6132895 6157184	266.447	345.207	662.113	532.303	601.292	0.207656	4.58652	4.51e-06	1.08e-05	+	0.952418
WBGene00017909	F28H1.4	protein_coding_gene	I - 3974059 3977424	41.5428	30.197	57.0787	77.8368	66.4274	0.394446	2.41482	0.015743	0.0235958	+	0.952516
WBGene00219707	linc-8	lincRNA_gene	II - 2501838 2503802	81.6531	85.1006	162.674	160.695	158.594	0.260218	3.66501	0.000247331	0.00047918	+	0.953702
WBGene00012131	T28F3.5	protein_coding_gene	IV + 17294789 17300864	238.513	308.147	505.147	549.879	495.834	0.200596	4.75523	1.98e-06	4.99e-06	+	0.953879
WBGene00012446	nhr-230	protein_coding_gene	V + 18846780 18852729	60.8817	76.1788	131.281	133.913	131.532	0.285472	3.34153	0.000833171	0.00150684	+	0.953915
WBGene00001508	fut-8	protein_coding_gene	V - 5986990 5990483	105.29	118.043	199.776	228.489	236.845	0.240462	3.96825	7.24e-05	0.000149766	+	0.954215
WBGene00001466	gpla-1	protein_coding_gene	V - 11936505 11937810	25.0689	32.9422	51.3708	59.4238	60.8101	0.400517	2.38321	0.0171623	0.025559	+	0.954518
WBGene00003759	nlp-21	protein_coding_gene	III - 11388624 11393262	127.493	139.318	248.292	266.152	327.489	0.217613	4.38844	1.14e-05	2.61e-05	+	0.95498
WBGene00006692	twk-42	protein_coding_gene	V - 17726791 17732616	33.664	24.7066	65.6405	50.2173	45.8618	0.439393	2.17381	0.0297192	0.042515	+	0.955159
WBGene00010200	F57C7.4	protein_coding_gene	X - 10580996 10589565	25.0689	41.864	51.3708	74.489	69.2352	0.412603	2.3159	0.0205638	0.0302301	+	0.955547
WBGene00008453	E02A10.3	protein_coding_gene	V + 12579599 12588004	54.4354	56.2762	125.573	94.5759	101.83	0.327118	2.9228	0.00346896	0.00574695	+	0.956102
WBGene00001460	flp-17	protein_coding_gene	IV - 17190204 17191891	113.168	113.239	234.023	209.239	274.966	0.237181	4.03145	5.54e-05	0.000116179	+	0.956184
WBGene00013289	tag-273	protein_coding_gene	IV - 14487087 14505166	454.106	460.504	750.585	1008.53	701.493	0.194546	4.91681	8.8e-07	2.31e-06	+	0.956545
WBGene00219840	C29F9.15	ncRNA_gene	III + 115429 115559	90.9644	155.789	236.877	241.88	171.489	0.300466	3.1836	0.00145455	0.00255092	+	0.956565
WBGene00015479	wht-1	protein_coding_gene	III - 6084620 6087755	80.2206	57.6488	128.427	137.261	162.158	0.283418	3.37516	0.00073773	0.00134205	+	0.956581
WBGene00006980	zig-3	protein_coding_gene	X + 7930750 7931808	217.025	254.616	430.944	479.575	386.163	0.205735	4.65018	3.32e-06	8.11e-06	+	0.956702
WBGene00020490	tmc-1	protein_coding_gene	X + 1162207 1177174	151.13	149.612	254	321.391	212.904	0.234551	4.0807	4.49e-05	9.51e-05	+	0.957132
WBGene00014135	ZK896.4	protein_coding_gene	IV - 12880607 12883290	150.414	234.027	359.596	385.836	341.976	0.305331	3.13684	0.00170781	0.00296421	+	0.957775
WBGene00012184	mnr-1	protein_coding_gene	V + 20654650 20659744	337.356	270.4	556.518	618.51	597.753	0.201987	4.74286	2.11e-06	5.28e-06	+	0.957997
WBGene00012967	kvs-4	protein_coding_gene	III + 11012564 11025293	25.7852	33.6285	54.2248	60.2608	53.8353	0.445194	2.15269	0.0313434	0.044645	+	0.958362
WBGene00021060	dct-11	protein_coding_gene	X - 5838039 5839778	350.249	314.323	644.99	646.129	612.31	0.183747	5.21621	1.83e-07	5.2e-07	+	0.958465
WBGene00206361	K02G10.15	protein_coding_gene	X - 4680939 4682716	83.8019	131.082	154.113	255.271	134.328	0.342147	2.80191	0.00508008	0.00822395	+	0.958664
WBGene00003574	ncx-9	protein_coding_gene	V - 4991342 4995255	59.4492	40.4914	119.865	81.1846	133.468	0.334846	2.86319	0.00419399	0.00686101	+	0.958727
WBGene00003169	mec-5	protein_coding_gene	X + 15944009 15948952	79.5043	61.7666	151.259	127.217	129.031	0.292389	3.27929	0.0010407	0.00185583	+	0.958827
WBGene00013448	Y66D12A.24	protein_coding_gene	III + 11496865 11500717	129.642	175.005	254	330.597	278.73	0.258488	3.70984	0.000207392	0.000406148	+	0.958949
WBGene00017961	nhr-180	protein_coding_gene	V - 665919 667510	58.7329	65.1981	125.573	117.174	143.786	0.278566	3.44253	0.000576295	0.00106387	+	0.958971
WBGene00017426	F13C5.5	protein_coding_gene	X - 604872 608492	29.3665	21.2752	54.2248	46.0325	63.6197	0.408673	2.34707	0.0189219	0.0279754	+	0.959184
WBGene00045461	C25F9.14	protein_coding_gene	V + 19436484 19437217	30.0827	21.2752	45.663	52.7282	45.0563	0.449021	2.13696	0.0326009	0.0462588	+	0.959543
WBGene00003743	nlp-5	protein_coding_gene	II + 8238455 8243768	27.2177	27.4518	48.5169	56.076	59.4721	0.397691	2.41306	0.0158191	0.0237049	+	0.959652
WBGene00011339	flor-1	protein_coding_gene	V - 15116844 15119617	33.664	41.864	68.4945	76.9999	62.9208	0.392665	2.44401	0.0145251	0.0218791	+	0.959676
WBGene00000510	cka-2	protein_coding_gene	X + 4286124 4291496	44.4078	52.8447	88.472	98.7607	97.7248	0.320483	2.99574	0.00273784	0.00461006	+	0.960081
WBGene00045082	F46F11.12	snoRNA_gene	I - 5611663 5611817	16403.7	17244.5	33904.8	31572.5	28186.5	0.18436	5.20918	1.9e-07	5.4e-07	+	0.960364
WBGene00009537	ccch-2	protein_coding_gene	IV + 16278202 16279010	29.3665	30.8833	68.4945	51.8912	53.2259	0.422771	2.27206	0.0230827	0.0336429	+	0.960563
WBGene00011805	T16G12.4	protein_coding_gene	III + 10057818 10058684	283.637	286.185	570.787	541.51	441.088	0.179469	5.35256	8.67e-08	2.56e-07	+	0.960616
WBGene00003987	pes-23	protein_coding_gene	X + 6901378 6903986	194.821	154.416	362.45	322.228	358.472	0.214503	4.47966	7.48e-06	1.74e-05	+	0.960901
WBGene00021260	Y22D7AR.6	protein_coding_gene	III - 1672453 1676721	232.067	199.026	436.652	405.923	411.601	0.204315	4.70399	2.55e-06	6.33e-06	+	0.961097
WBGene00013575	acs-5	protein_coding_gene	III - 13540139 13543534	692.619	526.388	953.215	1403.57	1299.49	0.221295	4.34333	1.4e-05	3.17e-05	+	0.961157
WBGene00010374	rga-5	protein_coding_gene	IV + 13827886 13844991	275.042	322.559	522.27	631.064	627.821	0.190492	5.04649	4.5e-07	1.22e-06	+	0.961315
WBGene00019022	F58A6.1	protein_coding_gene	II + 5142919 5144021	94.5457	77.5514	156.966	174.924	168.354	0.264429	3.63579	0.000277127	0.000533954	+	0.96141
WBGene00017945	F31D5.2	protein_coding_gene	II + 4215618 4218241	97.4107	72.7473	165.528	165.717	181.56	0.296868	3.2406	0.00119279	0.00211309	+	0.962031
WBGene00009386	tag-290	protein_coding_gene	V + 11613307 11614888	47.2728	57.6488	111.304	96.2498	114.725	0.309028	3.11343	0.00184927	0.00319825	+	0.962135
WBGene00009595	cbp-3	protein_coding_gene	III + 9913993 9924768	361.709	407.659	776.271	727.314	670.958	0.173439	5.54752	2.9e-08	9.17e-08	+	0.962156
WBGene00001152	ech-3	protein_coding_gene	V + 8022217 8023317	158.292	150.985	308.225	296.282	289.887	0.206818	4.65435	3.25e-06	7.96e-06	+	0.962601
WBGene00013692	Y105E8B.7	protein_coding_gene	I + 14642714 14646601	70.9093	85.1006	159.82	146.467	113.864	0.288077	3.34157	0.000833067	0.00150684	+	0.962629
WBGene00015356	tag-278	protein_coding_gene	X - 3684212 3689205	238.513	321.186	556.518	536.488	446.776	0.20832	4.62141	3.81e-06	9.24e-06	+	0.962733
WBGene00015059	B0228.1	protein_coding_gene	II + 7755343 7756907	26.5014	31.5696	45.663	63.6086	70.9584	0.38867	2.47935	0.0131622	0.019959	+	0.963649
WBGene00010724	K09E9.1	protein_coding_gene	X + 15620500 15626620	435.483	443.347	830.495	878.803	836.239	0.156836	6.14433	8.03e-10	3.08e-09	+	0.963653
WBGene00021340	clc-26	protein_coding_gene	III - 1026462 1028415	169.753	156.475	328.203	310.51	319.684	0.207815	4.63735	3.53e-06	8.6e-06	+	0.963712
WBGene00009842	igeg-2	protein_coding_gene	X - 11444350 11446635	53.7191	74.8062	142.697	112.989	120.663	0.315632	3.05469	0.00225292	0.00384404	+	0.964158
WBGene00012618	dct-10	pseudogene	V + 20506503 20509510	75.9231	85.7869	148.405	164.88	103.87	0.297524	3.24185	0.00118758	0.00210438	+	0.964526
WBGene00005652	srr-1	protein_coding_gene	V - 13049730 13053735	31.5152	36.3737	82.7641	54.4021	53.0705	0.428676	2.25009	0.0244432	0.0354936	+	0.964559
WBGene00003624	nhr-28	protein_coding_gene	X + 16354976 16359650	257.852	262.851	527.978	492.967	531.515	0.175456	5.4995	3.81e-08	1.18e-07	+	0.964923
WBGene00010115	aakb-1	protein_coding_gene	X + 13755769 13759391	135.372	128.337	191.214	309.673	308.111	0.259708	3.71562	0.000202706	0.00039767	+	0.964975
WBGene00015081	B0244.6	protein_coding_gene	III + 5738008 5741554	28.6502	25.3929	42.809	59.4238	45.9198	0.437324	2.20693	0.0273192	0.0393777	+	0.965141
WBGene00017108	cyp-43A1	protein_coding_gene	X + 5714522 5717562	270.744	244.321	476.607	523.097	541.653	0.18089	5.3361	9.5e-08	2.8e-07	+	0.965249
WBGene00021589	Y46D2A.1	protein_coding_gene	II + 3322557 3326431	22.9202	30.197	45.663	56.076	52.5587	0.43611	2.21362	0.026855	0.0387781	+	0.965382
WBGene00007295	C04C11.1	protein_coding_gene	X + 14020590 14022394	32.9477	31.5696	57.0787	66.9564	59.0722	0.387443	2.49509	0.0125924	0.019149	+	0.966707
WBGene00016201	tdo-2	protein_coding_gene	III - 5917628 5919955	780.002	565.507	1378.45	1257.11	1139.83	0.193983	4.9873	6.12e-07	1.64e-06	+	0.967452
WBGene00007409	C07B5.4	protein_coding_gene	X + 9529660 9536631	116.033	78.924	202.629	181.619	192.195	0.275095	3.52257	0.000427392	0.000802384	+	0.969041
WBGene00013969	tep-1	protein_coding_gene	I + 14994581 15001691	4746.62	6283.72	9663.43	11916.6	9084.4	0.184519	5.25171	1.51e-07	4.34e-07	+	0.969042
WBGene00004196	prx-11	protein_coding_gene	I + 12971615 12972259	182.645	215.497	385.281	393.369	350.093	0.201299	4.8144	1.48e-06	3.77e-06	+	0.969136
WBGene00016114	flp-27	protein_coding_gene	II + 5681003 5682667	42.2591	41.1777	77.0563	84.5325	107.342	0.317246	3.05527	0.00224861	0.00383713	+	0.969272
WBGene00013860	ZC247.2	protein_coding_gene	I - 10255546 10262250	80.2206	102.258	162.674	190.826	162.704	0.277944	3.48913	0.0004846	0.000902884	+	0.969781
WBGene00019329	ceeh-1	protein_coding_gene	III - 828590 832277	346.668	325.99	585.057	720.618	570.552	0.186333	5.20741	1.91e-07	5.44e-07	+	0.970311
WBGene00007680	maa-1	protein_coding_gene	III - 11819746 11822526	166.887	126.278	239.731	324.739	282.209	0.249681	3.88621	0.000101821	0.000207043	+	0.970312
WBGene00010648	K08C7.6	protein_coding_gene	IV - 10684432 10685858	204.133	192.163	399.551	379.978	429.121	0.187914	5.16683	2.38e-07	6.7e-07	+	0.970919
WBGene00006609	tre-3	protein_coding_gene	V - 11709769 11715903	742.757	643.745	1289.98	1421.15	1535.46	0.159756	6.08289	1.18e-09	4.43e-09	+	0.971779
WBGene00010421	slc-36.4	protein_coding_gene	I + 9149673 9153252	90.9644	110.494	162.674	224.304	189.872	0.274214	3.5446	0.00039321	0.000742639	+	0.97198
WBGene00015456	C04G6.6	protein_coding_gene	II - 5099438 5099749	68.7605	50.0996	99.8878	129.728	67.237	0.388639	2.50158	0.012364	0.0188253	+	0.972213
WBGene00018877	aman-1	protein_coding_gene	X + 4733095 4738592	808.652	612.862	1278.56	1502.33	1600.72	0.191259	5.08776	3.62e-07	9.97e-07	+	0.973081
WBGene00019913	R06B10.2	pseudogene	III - 973309 980537	76.6393	94.0225	142.697	186.641	128.666	0.301063	3.23236	0.00122772	0.00217178	+	0.973145
WBGene00016094	C25E10.4	protein_coding_gene	V + 9033567 9035605	47.9891	56.2762	94.1799	107.967	100.048	0.315916	3.08072	0.002065	0.00353798	+	0.973249
WBGene00006970	zag-1	protein_coding_gene	IV + 3855843 3861569	181.213	227.85	365.304	432.706	254.282	0.254861	3.81877	0.00013412	0.000269318	+	0.973255
WBGene00016030	sel-15	protein_coding_gene	III - 692509 696472	240.662	267.655	465.192	526.445	546.032	0.189954	5.12664	2.95e-07	8.21e-07	+	0.973828
WBGene00021635	Y47G6A.5	protein_coding_gene	I + 3533885 3539580	273.61	353.442	428.09	787.575	718.684	0.274241	3.55101	0.000383756	0.000725731	+	0.973832
WBGene00015278	C01B10.3	protein_coding_gene	IV - 6619468 6621352	355.979	385.012	707.776	744.89	702.712	0.164941	5.90988	3.42e-09	1.21e-08	+	0.974784
WBGene00021590	Y46D2A.2	protein_coding_gene	II - 3321130 3323279	135.372	139.318	248.292	286.239	219.7	0.226444	4.30632	1.66e-05	3.71e-05	+	0.975141
WBGene00006762	unc-25	protein_coding_gene	III + 12942651 12949883	146.116	110.494	251.146	252.76	282.515	0.232057	4.20238	2.64e-05	5.76e-05	+	0.975191
WBGene00020049	ttr-8	protein_coding_gene	III - 7564500 7565347	80.2206	117.356	216.899	176.598	139.78	0.297644	3.27723	0.0010483	0.00186832	+	0.975449
WBGene00014233	ZK1128.7	protein_coding_gene	III + 10137006 10139124	78.7881	77.5514	174.09	139.771	170.557	0.262956	3.71142	0.000206104	0.000403735	+	0.975939
WBGene00011340	ugt-30	protein_coding_gene	V - 15121724 15125262	37.2453	28.1381	62.7866	65.2825	50.8664	0.415247	2.35061	0.0187427	0.0277246	+	0.976083
WBGene00022026	Y65B4A.2	protein_coding_gene	I + 638129 653988	106.006	95.395	156.966	229.326	181.06	0.27214	3.58843	0.000332681	0.000634608	+	0.976554
WBGene00011404	T03F7.7	protein_coding_gene	V + 11311422 11313445	130.358	195.594	262.562	369.934	285.928	0.272341	3.58586	0.000335972	0.000640464	+	0.976577
WBGene00016314	ttc-39B	protein_coding_gene	II - 6331820 6333987	227.053	224.419	425.236	458.651	444.584	0.183584	5.31954	1.04e-07	3.05e-07	+	0.976585
WBGene00012140	T28F4.5	protein_coding_gene	I + 7491816 7492934	1457.58	1522.2	3256.34	2627.2	3210.34	0.156964	6.22431	4.84e-10	1.9e-09	+	0.976995
WBGene00020727	npr-21	protein_coding_gene	X - 17155088 17157968	42.9753	40.4914	88.472	77.8368	74.6496	0.359609	2.71854	0.00655704	0.0104248	+	0.977613
WBGene00002259	lbp-7	protein_coding_gene	V + 13879552 13880213	76.6393	72.061	145.551	147.304	120.54	0.283364	3.45659	0.000547058	0.00101326	+	0.979474
WBGene00001770	gst-22	protein_coding_gene	V - 16231032 16232282	113.885	106.376	208.337	223.467	224.513	0.230998	4.24276	2.21e-05	4.87e-05	+	0.980071
WBGene00017336	ugt-41	protein_coding_gene	V - 7161068 7163595	620.993	500.309	1138.72	1077.16	1035.55	0.172424	5.68645	1.3e-08	4.27e-08	+	0.980481
WBGene00004933	sod-4	protein_coding_gene	III - 9496884 9500375	337.356	412.463	676.383	795.107	779.507	0.187221	5.24247	1.58e-07	4.54e-07	+	0.981499
WBGene00019225	bgal-2	protein_coding_gene	X + 6784411 6787305	390.359	279.322	622.158	694.673	768.575	0.208917	4.69899	2.61e-06	6.49e-06	+	0.981701
WBGene00000908	daf-12	protein_coding_gene	X + 10635908 10666875	446.227	494.819	1016	854.531	920.01	0.173366	5.66282	1.49e-08	4.88e-08	+	0.98174
WBGene00018376	F43C9.2	protein_coding_gene	X + 4783613 4790327	234.215	331.481	587.911	533.977	567.631	0.217105	4.52232	6.12e-06	1.44e-05	+	0.981819
WBGene00008273	C53B4.3	protein_coding_gene	IV - 8970867 8973712	149.697	138.632	299.663	273.684	276.838	0.213274	4.60362	4.15e-06	1e-05	+	0.981832
WBGene00001674	gpa-12	protein_coding_gene	X + 9243557 9249107	56.5842	56.9625	99.8878	120.522	102.461	0.307012	3.19813	0.0013832	0.00243139	+	0.981865
WBGene00012073	cpd-2	protein_coding_gene	X + 16049873 16054646	136.805	109.121	245.439	241.043	229.755	0.243127	4.04336	5.27e-05	0.00011078	+	0.983049
WBGene00010079	F55A11.6	protein_coding_gene	V + 11776838 11783429	151.846	101.572	219.753	274.521	276.654	0.262385	3.74842	0.000177954	0.000351492	+	0.98353
WBGene00013841	fbxa-33	pseudogene	III + 1279627 1281725	44.4078	48.0407	94.1799	89.5542	74.3607	0.341953	2.87711	0.00401331	0.00658475	+	0.983837
WBGene00003681	nhr-91	protein_coding_gene	X + 15309369 15314899	184.078	277.263	479.461	436.891	339.298	0.24308	4.04918	5.14e-05	0.000108141	+	0.984274
WBGene00001456	flp-13	protein_coding_gene	IV - 7696932 7698420	45.1241	60.394	105.596	103.782	97.3484	0.325505	3.02666	0.00247275	0.00419196	+	0.98519
WBGene00013149	Y53F4B.1	protein_coding_gene	II - 14953852 14958213	98.127	82.3554	136.989	210.076	206.319	0.285564	3.45035	0.00055987	0.00103513	+	0.985294
WBGene00001099	dsc-4	protein_coding_gene	IV - 315056 320544	722.702	478.348	1150.14	1224.47	1127.64	0.21425	4.59951	4.23e-06	1.02e-05	+	0.985445
WBGene00009579	arrd-6	protein_coding_gene	II + 11142739 11150390	22.9202	36.3737	54.2248	61.9347	56.675	0.428533	2.30008	0.0214436	0.0314278	+	0.98566
WBGene00010630	ttll-15	protein_coding_gene	V + 10358538 10361535	63.7467	85.7869	154.113	143.956	136.652	0.287278	3.43235	0.000598367	0.00110139	+	0.98604
WBGene00003565	ncs-3	protein_coding_gene	X + 1054081 1056846	25.0689	28.1381	51.3708	53.5651	67.9053	0.387629	2.54484	0.0109328	0.0168052	+	0.986453
WBGene00045120	Y43F8C.22	snoRNA_gene	V - 19643050 19643187	2765.46	3338.83	7066.35	5041.82	4986.85	0.243117	4.05831	4.94e-05	0.000104225	+	0.986647
WBGene00006999	zyx-1	protein_coding_gene	II + 13057152 13071513	381.764	373.345	684.945	800.966	843.427	0.17296	5.70595	1.16e-08	3.84e-08	+	0.986901
WBGene00021487	comt-3	protein_coding_gene	V + 2057537 2061136	114.601	166.77	293.955	266.989	203.687	0.261499	3.7747	0.000160202	0.000318207	+	0.987081
WBGene00002267	lec-4	protein_coding_gene	III - 3771425 3773326	545.787	544.918	1055.96	1103.11	1026.16	0.150399	6.56777	5.11e-11	2.28e-10	+	0.987788
WBGene00022497	Y119D3B.21	protein_coding_gene	III + 1215000 1215200	2644.41	1612.79	4934.46	3519.4	4753	0.247806	3.9863	6.71e-05	0.000139318	+	0.987832
WBGene00007808	best-7	protein_coding_gene	IV - 11226502 11230307	184.078	143.436	239.731	398.391	265.922	0.298851	3.30574	0.000947253	0.00169783	+	0.987925
WBGene00001522	gbh-1	protein_coding_gene	II - 10690452 10693803	379.615	319.814	642.136	737.357	629.412	0.187001	5.28662	1.25e-07	3.62e-07	+	0.988605
WBGene00006779	unc-43	protein_coding_gene	IV - 10324254 10350217	1744.8	1767.21	3507.49	3467.5	3549.76	0.132505	7.46841	8.12e-14	5.22e-13	+	0.989605
WBGene00018984	F56F10.1	protein_coding_gene	X + 872603 875948	766.393	403.542	1164.41	1158.35	1236.33	0.262818	3.76555	0.000166181	0.000329361	+	0.989656
WBGene00011824	tsct-1	protein_coding_gene	X + 12434097 12443915	156.144	172.26	322.495	328.923	330.074	0.203617	4.86153	1.16e-06	3.01e-06	+	0.989892
WBGene00000664	col-89	protein_coding_gene	III + 4748127 4749164	27.934	27.4518	57.0787	53.5651	39.2316	0.453736	2.18267	0.0290599	0.0416671	+	0.990358
WBGene00009809	F47B8.8	protein_coding_gene	V + 14331733 14332667	48.7054	60.394	105.596	110.478	100.829	0.327835	3.0216	0.0025144	0.00425708	+	0.990589
WBGene00012130	slc-17.4	protein_coding_gene	IV - 17288200 17291733	275.758	284.813	496.585	606.792	516.783	0.195463	5.06831	4.01e-07	1.1e-06	+	0.990665
WBGene00002038	hum-5	protein_coding_gene	III - 4029095 4036840	2056.37	2147.42	4115.38	4235.83	3737.59	0.132291	7.49001	6.89e-14	4.49e-13	+	0.990862
WBGene00016282	C31B8.7	protein_coding_gene	V - 2900269 2903327	55.8679	34.3148	105.596	77.8368	92.649	0.374342	2.64699	0.00812124	0.0127046	+	0.990878
WBGene00009146	F26C11.1	protein_coding_gene	II + 9894735 9897402	24.3527	17.1574	42.809	40.1738	44.4199	0.462337	2.14349	0.0320738	0.0456137	+	0.991014
WBGene00014002	ZK593.2	protein_coding_gene	IV + 10913381 10914727	28.6502	32.2559	74.2023	51.8912	76.3947	0.381402	2.60034	0.00931327	0.0144678	+	0.991772
WBGene00011846	chil-25	protein_coding_gene	II - 9472691 9474467	37.9615	40.4914	77.0563	78.6738	71.5101	0.356531	2.78184	0.0054051	0.0087153	+	0.991815
WBGene00015740	C13E3.1	protein_coding_gene	X + 8893108 8898535	154.711	172.26	308.225	338.13	297.596	0.208681	4.75491	1.99e-06	4.99e-06	+	0.992262
WBGene00003969	pef-1	protein_coding_gene	III - 919526 926316	75.9231	70.0021	136.989	150.652	150.147	0.267313	3.7124	0.000205302	0.000402218	+	0.992372
WBGene00021960	tmem-258	protein_coding_gene	V + 7063174 7063718	1005.62	1036.99	2151.87	1922.49	1331.47	0.150242	6.60566	3.96e-11	1.79e-10	+	0.992444
WBGene00001207	egl-43	protein_coding_gene	II + 9955185 9963020	277.191	317.068	644.99	546.532	580.771	0.197247	5.03288	4.83e-07	1.31e-06	+	0.99272
WBGene00019774	npr-37	protein_coding_gene	IV - 461199 481167	80.9368	78.2377	159.82	157.348	145.553	0.26218	3.78647	0.000152804	0.000304431	+	0.992734
WBGene00000488	che-7	protein_coding_gene	V - 7961210 7969207	27.934	35.0011	71.3484	56.9129	61.2496	0.393043	2.52597	0.0115379	0.0176679	+	0.992814
WBGene00012152	cnc-10	protein_coding_gene	V + 11183225 11183643	60.8817	115.298	208.337	148.141	130.709	0.357319	2.77926	0.00544837	0.00878117	+	0.99308
WBGene00001251	elt-3	protein_coding_gene	X + 13934874 13941216	52.2866	99.5128	154.113	148.978	124.919	0.344986	2.87908	0.00398841	0.00654612	+	0.993243
WBGene00000221	atf-4	protein_coding_gene	X - 14809156 14810803	244.243	247.753	539.394	450.282	465.789	0.191265	5.19416	2.06e-07	5.83e-07	+	0.993463
WBGene00044350	Y73B6BL.44	protein_coding_gene	IV + 6493599 6497411	150.414	201.085	319.641	374.956	378.337	0.241317	4.11689	3.84e-05	8.22e-05	+	0.993475
WBGene00021020	W04B5.3	protein_coding_gene	III + 2418514 2423912	116.75	92.6499	131.281	273.684	175.631	0.344479	2.884	0.00392658	0.00645634	+	0.993478
WBGene00044283	spp-22	protein_coding_gene	X + 7211705 7213956	40.1103	43.2366	88.472	79.5107	95.815	0.32577	3.05009	0.0022877	0.00389877	+	0.993629
WBGene00019351	lron-7	protein_coding_gene	X + 7292132 7296040	3771.08	3038.23	6875.13	6688.11	7224.27	0.153114	6.49135	8.51e-11	3.7e-10	+	0.99392
WBGene00017654	F21C10.4	protein_coding_gene	V + 9126616 9127708	23.6364	31.5696	48.5169	59.4238	53.0374	0.429085	2.31676	0.0205167	0.0301669	+	0.994089
WBGene00007191	lgc-20	protein_coding_gene	II - 11340061 11343610	33.664	38.4325	85.6181	61.9347	55.8417	0.414651	2.3992	0.0164309	0.024543	+	0.994831
WBGene00011337	T01G1.2	protein_coding_gene	IV + 11354408 11355405	80.2206	74.1199	128.427	171.576	168.014	0.27126	3.66854	0.000243935	0.000472982	+	0.995129
WBGene00008929	F18A11.2	protein_coding_gene	II + 13031699 13036606	47.2728	73.4336	77.0563	155.674	87.4071	0.407046	2.44487	0.0144905	0.0218336	+	0.995174
WBGene00045114	W01C9.6	snoRNA_gene	II + 8547209 8547338	129.642	118.729	333.911	174.087	191.974	0.32052	3.10537	0.0019004	0.00327885	+	0.995335
WBGene00020413	cpg-22	protein_coding_gene	I + 6534084 6539193	59.4492	41.1777	111.304	92.0651	70.6927	0.36638	2.71802	0.00656746	0.0104396	+	0.995827
WBGene00016022	C23H3.9	protein_coding_gene	II - 71672 79266	121.763	85.7869	162.674	241.88	212.26	0.291984	3.41098	0.00064731	0.00118635	+	0.995952
WBGene00011374	T02D1.8	protein_coding_gene	IV - 17386763 17387492	129.642	109.807	302.517	187.478	207.639	0.283887	3.51242	0.000444042	0.000831596	+	0.997131
WBGene00021339	clc-25	protein_coding_gene	III - 1023221 1026361	40.8266	42.5503	79.9102	85.3694	89.7923	0.330223	3.01974	0.00252994	0.0042799	+	0.997186
WBGene00002138	inx-16	protein_coding_gene	I + 4162035 4165025	358.128	363.737	682.091	751.586	859.32	0.162187	6.14957	7.77e-10	2.99e-09	+	0.997379
WBGene00003990	pfn-2	protein_coding_gene	X - 5353103 5354072	598.073	673.942	1398.43	1156.67	1250.99	0.171943	5.80762	6.34e-09	2.18e-08	+	0.998579
WBGene00019444	frpr-11	protein_coding_gene	V + 8907196 8909444	47.2728	35.6874	82.7641	82.8585	83.0425	0.352401	2.83433	0.00459219	0.00747276	+	0.99882
WBGene00018060	arrd-18	protein_coding_gene	V - 3310123 3312117	83.0856	70.6884	134.135	167.391	162.621	0.271037	3.68896	0.000225169	0.000438591	+	0.999844
WBGene00011661	ztf-27	protein_coding_gene	II + 10385333 10388133	220.607	205.889	436.652	418.478	371.442	0.191705	5.21558	1.83e-07	5.22e-07	+	0.999854
WBGene00012544	Y37D8A.2	protein_coding_gene	III + 12820193 12825651	2386.56	1745.94	4035.47	4226.62	3725.01	0.191647	5.21817	1.81e-07	5.15e-07	+	1.00004
WBGene00044925	Y37E3.20	snoRNA_gene	I + 2085037 2085155	4598.36	4405.33	11435.7	6591.86	6391.23	0.246275	4.06104	4.89e-05	0.000103089	+	1.00013
WBGene00015817	C16A11.4	protein_coding_gene	II + 4227046 4229157	1095.87	994.442	1466.92	2695.83	1241.15	0.25783	3.87949	0.000104674	0.000212606	+	1.00025
WBGene00021070	cpr-8	protein_coding_gene	V + 1134602 1139182	237.797	168.142	396.697	413.456	297.106	0.238306	4.19739	2.7e-05	5.88e-05	+	1.00026
WBGene00006893	spon-1	protein_coding_gene	II + 7116557 7120665	434.767	410.405	716.338	959.15	812.055	0.193208	5.18073	2.21e-07	6.24e-07	+	1.00096
WBGene00022633	ZC581.3	protein_coding_gene	I + 6651220 6655430	314.436	407.659	699.214	743.216	804.245	0.191378	5.23157	1.68e-07	4.81e-07	+	1.00121
WBGene00016221	C29F9.6	protein_coding_gene	III + 114903 116630	22.9202	36.3737	51.3708	65.2825	41.4253	0.462857	2.16357	0.0304973	0.0435298	+	1.00142
WBGene00002039	hum-6	protein_coding_gene	X + 2303082 2314914	205.565	244.321	371.012	517.238	505.121	0.228837	4.37681	1.2e-05	2.74e-05	+	1.00158
WBGene00017103	klo-2	protein_coding_gene	III + 2446209 2448696	97.4107	58.3351	156.966	154.837	161.306	0.305352	3.28037	0.00103672	0.00185018	+	1.00167
WBGene00021853	Y54F10AM.11	protein_coding_gene	III - 2562919 2563983	389.643	315.696	707.776	704.716	373.447	0.208148	4.81368	1.48e-06	3.78e-06	+	1.00196
WBGene00020908	VC5.2	protein_coding_gene	V + 7085956 7088854	298.678	265.596	456.63	657.847	616.432	0.214119	4.68255	2.83e-06	6.99e-06	+	1.00262
WBGene00004008	pgp-14	protein_coding_gene	X - 12744723 12749580	184.078	200.398	436.652	343.989	341.487	0.219383	4.57021	4.87e-06	1.17e-05	+	1.00263
WBGene00000177	aqp-9	protein_coding_gene	I + 9605896 9609047	43.6916	45.9818	102.742	81.1846	98.8818	0.334683	2.99589	0.00273642	0.0046082	+	1.00267
WBGene00015088	B0252.3	protein_coding_gene	II - 6902846 6907757	242.811	254.616	488.023	506.358	567.304	0.174966	5.73077	1e-08	3.35e-08	+	1.00269
WBGene00008089	C44C10.9	protein_coding_gene	X - 11713237 11716513	114.601	90.591	202.629	207.565	210.972	0.25543	3.92568	8.65e-05	0.000177202	+	1.00274
WBGene00008849	try-10	protein_coding_gene	V - 13010275 13013258	78.0718	51.4721	162.674	104.619	148.762	0.339695	2.95374	0.00313945	0.00523579	+	1.00337
WBGene00045154	C10C6.8	snoRNA_gene	IV - 11474059 11474191	12399.1	10773.5	31033.7	15435.1	18181.1	0.438262	2.29	0.0220212	0.0321863	+	1.00362
WBGene00001538	gcy-12	protein_coding_gene	II + 5312046 5319617	1482.65	1310.82	2597.08	2993.79	2846.5	0.166587	6.02587	1.68e-09	6.18e-09	+	1.00383
WBGene00008799	fdgt-2	protein_coding_gene	II + 8417618 8419826	23.6364	26.7655	34.2472	61.9347	46.0872	0.469668	2.13735	0.0325698	0.0462238	+	1.00384
WBGene00000522	clc-1	protein_coding_gene	X + 11047446 11049275	298.678	246.38	556.518	538.162	519.527	0.189822	5.28897	1.23e-07	3.58e-07	+	1.00396
WBGene00018716	smvt-1	protein_coding_gene	X - 2543180 2548984	118.898	128.337	259.708	239.369	208.497	0.229184	4.38089	1.18e-05	2.69e-05	+	1.00403
WBGene00002258	lbp-6	protein_coding_gene	I - 6728296 6729376	1181.1	866.105	2163.28	1950.11	1866.32	0.184934	5.43246	5.56e-08	1.69e-07	+	1.00465
WBGene00235391	F38A5.22	protein_coding_gene	IV - 6595476 6595940	48.7054	41.1777	88.472	91.2281	89.095	0.329909	3.04535	0.00232409	0.00395568	+	1.00469
WBGene00003724	nhr-134	protein_coding_gene	V + 2231223 2233381	153.279	148.926	291.101	312.184	325.824	0.204124	4.92533	8.42e-07	2.21e-06	+	1.00538
WBGene00004910	snf-11	protein_coding_gene	V - 11305070 11308446	116.033	159.907	248.292	299.63	310.301	0.240582	4.18012	2.91e-05	6.32e-05	+	1.00566
WBGene00017621	txt-17	protein_coding_gene	V - 7052717 7053200	170.469	240.203	399.551	423.499	450.567	0.24626	4.08436	4.42e-05	9.38e-05	+	1.00582
WBGene00013980	dos-1	protein_coding_gene	III + 9103943 9106805	66.6117	124.219	159.82	218.445	147.858	0.34178	2.9439	0.00324101	0.00539089	+	1.00617
WBGene00000776	cpl-1	protein_coding_gene	V - 16592572 16595346	11362.7	9621.86	16487.2	25650.2	29489.9	0.21576	4.66467	3.09e-06	7.59e-06	+	1.00645
WBGene00001374	exp-2	protein_coding_gene	V + 6131400 6143970	60.8817	67.2569	142.697	118.848	136.864	0.302821	3.32404	0.00088723	0.00159618	+	1.00659
WBGene00045053	K12C11.7	protein_coding_gene	I + 1338784 1339773	35.8128	48.0407	82.7641	85.3694	80.3682	0.351427	2.86433	0.0041789	0.00683709	+	1.0066
