## Supplemental table 1 for "Adulthood depletion of Integrator extends lifespan and healthspan via defective pre-mRNA processing" (part 2 of 3)

### Sheet: Up & downreg RNAseq ints11 RNAi (continued)
GeneID	Gene Name	Biotype	Chromosome Coordinates	ev_rep1	ev_rep2	ints11_rep1	ints11_rep2	baseMean	lfcSE	stat	pvalue	padj	Sig	log2FoldChange (INTS11/EV)
WBGene00011817	T16H12.9	protein_coding_gene	III + 10109295 10112216	36.529	54.9036	99.8878	86.2064	89.9374	0.369258	2.72642	0.00640251	0.0101976	+	1.00675
WBGene00002163	ist-1	protein_coding_gene	X + 7126648 7139666	226.337	195.594	453.776	400.901	580.715	0.189362	5.31734	1.05e-07	3.09e-07	+	1.0069
WBGene00022078	epg-9	protein_coding_gene	IV + 2601141 2607464	760.663	865.418	1846.5	1438.73	1509.56	0.177376	5.67845	1.36e-08	4.47e-08	+	1.00722
WBGene00018392	insc-1	protein_coding_gene	II + 7358893 7363260	59.4492	62.4529	117.011	126.38	114.906	0.297823	3.38266	0.000717865	0.00130821	+	1.00743
WBGene00008542	scav-6	protein_coding_gene	I + 7354491 7357213	161.157	140.004	291.101	311.347	418.577	0.219332	4.59324	4.36e-06	1.05e-05	+	1.00744
WBGene00003767	nlp-29	protein_coding_gene	V + 3984425 3984847	220.607	325.99	662.113	449.445	520.386	0.25543	3.94444	8e-05	0.000164449	+	1.00753
WBGene00013284	daf-22	protein_coding_gene	II - 12423518 12425694	818.68	662.961	1349.91	1617	1408.22	0.179101	5.6259	1.85e-08	5.98e-08	+	1.0076
WBGene00008234	C50F4.9	protein_coding_gene	V - 9523167 9524199	52.2866	53.531	102.742	108.804	112.283	0.301636	3.34058	0.000836026	0.00151138	+	1.00764
WBGene00016585	oac-59	protein_coding_gene	IV - 12293233 12301261	272.893	227.164	542.248	470.369	565.31	0.198565	5.07523	3.87e-07	1.06e-06	+	1.00776
WBGene00003591	nex-4	protein_coding_gene	V + 4851438 4857293	25.7852	18.53	48.5169	41.8478	41.4305	0.466553	2.16005	0.0307687	0.0438826	+	1.00778
WBGene00019493	catp-5	protein_coding_gene	X - 8089785 8098863	180.496	181.182	296.809	417.641	370.606	0.228998	4.40163	1.07e-05	2.46e-05	+	1.00797
WBGene00017921	F29B9.5	protein_coding_gene	IV + 4652415 4653168	30.799	45.9818	85.6181	71.1412	50.9884	0.418017	2.41242	0.015847	0.0237419	+	1.00843
WBGene00015400	cyp-35A2	protein_coding_gene	V - 7362319 7364182	1203.31	621.097	1775.15	1893.19	1639.36	0.270526	3.72843	0.000192673	0.000378809	+	1.00864
WBGene00020135	aakg-4	protein_coding_gene	X - 2314894 2319338	257.852	278.636	536.54	542.347	735.035	0.168702	5.97927	2.24e-09	8.14e-09	+	1.00871
WBGene00010524	K03B8.6	protein_coding_gene	V + 11407584 11409543	27.934	25.3929	59.9327	49.3803	43.6168	0.444652	2.27087	0.0231548	0.0337412	+	1.00975
WBGene00020575	T19D7.7	protein_coding_gene	X - 676414 681020	27.2177	28.8244	57.0787	56.076	58.2486	0.394624	2.56086	0.0104414	0.0161114	+	1.01058
WBGene00007214	C01A2.2	protein_coding_gene	I + 13397270 13398631	58.7329	53.531	105.596	118.011	143.973	0.28735	3.51915	0.000432927	0.000811934	+	1.01123
WBGene00018807	fbxa-146	pseudogene	II - 3814376 3815458	138.237	157.162	282.54	309.673	229.999	0.234106	4.31974	1.56e-05	3.5e-05	+	1.01128
WBGene00009484	F36G3.3	protein_coding_gene	X + 9798835 9801087	28.6502	38.4325	57.0787	74.489	94.3876	0.360867	2.80392	0.0050486	0.00817688	+	1.01184
WBGene00018946	F56C3.9	protein_coding_gene	X - 1391800 1393991	49.4216	38.4325	102.742	78.6738	80.1911	0.353899	2.86096	0.00422356	0.00690469	+	1.01249
WBGene00015794	C15F1.1	protein_coding_gene	II + 6989880 6991686	60.1654	48.727	122.719	100.435	95.2445	0.336462	3.00941	0.00261759	0.00441837	+	1.01255
WBGene00002177	jkk-1	protein_coding_gene	X + 5368468 5374174	24.3527	38.4325	45.663	76.1629	61.8991	0.438692	2.30815	0.0209908	0.0308109	+	1.01257
WBGene00000188	arl-3	protein_coding_gene	II + 14606472 14608342	93.1132	100.885	239.731	160.695	199.718	0.304106	3.33078	0.000866021	0.00156093	+	1.01291
WBGene00010873	trpa-2	protein_coding_gene	I + 7183053 7185650	167.604	172.26	316.787	363.238	298.089	0.208664	4.85856	1.18e-06	3.05e-06	+	1.01381
WBGene00022284	glb-33	protein_coding_gene	V + 1352126 1356594	113.168	96.7676	231.169	197.521	213.343	0.254445	3.98443	6.76e-05	0.000140379	+	1.01382
WBGene00019477	cest-17	protein_coding_gene	V + 8203332 8205986	381.048	387.757	793.394	762.466	752.387	0.160324	6.32499	2.53e-10	1.03e-09	+	1.01405
WBGene00017779	gtr-1	protein_coding_gene	X + 802778 804269	20.0551	16.4711	34.2472	38.4999	40.8122	0.474951	2.13617	0.0326653	0.0463456	+	1.01458
WBGene00000545	clp-4	protein_coding_gene	III - 1807740 1818323	1344.41	1627.21	2671.28	3319.36	2751.38	0.172973	5.8679	4.41e-09	1.54e-08	+	1.01499
WBGene00009333	zzz-1	protein_coding_gene	V - 10906760 10909171	65.1792	51.4721	111.304	122.195	127.166	0.295337	3.43727	0.000587612	0.0010838	+	1.01515
WBGene00006479	tmbi-4	protein_coding_gene	X + 9150694 9160650	877.413	872.281	1835.08	1709.06	1947.68	0.140569	7.22282	5.09e-13	2.92e-12	+	1.0153
WBGene00019060	acox-3	protein_coding_gene	IV - 6245358 6248492	946.173	848.261	1629.6	1983.58	1966.24	0.163332	6.21986	4.98e-10	1.95e-09	+	1.0159
WBGene00011310	T01B4.3	protein_coding_gene	X - 16314922 16317729	110.303	90.591	202.629	203.38	212.146	0.243131	4.17998	2.92e-05	6.32e-05	+	1.01628
WBGene00000512	ckb-2	protein_coding_gene	III + 4367949 4370160	271.461	356.874	650.697	622.695	536.373	0.21708	4.68247	2.83e-06	6.99e-06	+	1.01647
WBGene00020222	fut-6	protein_coding_gene	II - 4653176 4655934	82.3694	63.8255	131.281	159.858	143.706	0.294573	3.45143	0.000557626	0.00103138	+	1.0167
WBGene00011432	sdz-30	protein_coding_gene	I + 13307051 13308685	113.885	146.181	273.978	254.434	163.826	0.27529	3.69333	0.000221336	0.000431764	+	1.01674
WBGene00012252	W04E12.7	protein_coding_gene	V - 19735077 19737558	35.0965	21.2752	57.0787	56.9129	52.5626	0.476351	2.13567	0.0327067	0.0463953	+	1.01733
WBGene00009349	F32H5.3	protein_coding_gene	V + 13359335 13360025	58.0167	82.3554	139.843	143.956	120.363	0.322185	3.15775	0.0015899	0.00277451	+	1.01738
WBGene00004135	pqn-48	protein_coding_gene	II + 4038884 4043070	45.8403	50.7859	111.304	88.7172	103.465	0.324347	3.13736	0.00170477	0.00295965	+	1.01759
WBGene00013111	sta-1	protein_coding_gene	IV + 16664320 16671472	290.8	249.811	547.956	546.532	627.909	0.177764	5.72546	1.03e-08	3.45e-08	+	1.01778
WBGene00015566	C07D10.1	protein_coding_gene	II + 7399012 7400546	23.6364	35.0011	48.5169	66.9564	61.9008	0.415483	2.45386	0.014133	0.0213261	+	1.01954
WBGene00044079	mtcl-1	protein_coding_gene	X + 11824004 11836162	338.072	369.913	742.023	698.02	744.727	0.166211	6.13413	8.56e-10	3.28e-09	+	1.01956
WBGene00000731	col-158	protein_coding_gene	V + 11829582 11831219	91.6807	42.5503	145.551	128.054	155.242	0.38696	2.63528	0.00840675	0.0131158	+	1.01975
WBGene00016023	prmt-6	protein_coding_gene	IV + 2130965 2133029	47.2728	32.9422	94.1799	71.9781	71.6135	0.386566	2.63838	0.00833031	0.0130063	+	1.01991
WBGene00009476	F36F2.2	protein_coding_gene	I + 9016755 9017994	313.004	328.049	605.034	687.977	762.133	0.169214	6.04082	1.53e-09	5.66e-09	+	1.02219
WBGene00000739	col-166	protein_coding_gene	X + 6280016 6280921	38.6778	35.6874	77.0563	74.489	76.545	0.349375	2.92595	0.00343401	0.00569427	+	1.02226
WBGene00020930	hlh-30	protein_coding_gene	IV - 4014793 4034951	1172.51	1029.44	2086.23	2374.44	2331.16	0.153156	6.67479	2.48e-11	1.15e-10	+	1.02228
WBGene00011424	dhs-31	protein_coding_gene	IV - 10039758 10040903	27.2177	26.7655	54.2248	55.239	56.0661	0.40274	2.53983	0.0110907	0.0170335	+	1.02289
WBGene00019730	asns-2	protein_coding_gene	X - 8748434 8750941	1393.12	1083.66	2471.51	2558.57	3055.58	0.168285	6.07902	1.21e-09	4.53e-09	+	1.02301
WBGene00008254	C51E3.9	protein_coding_gene	V + 10145953 10148977	69.4768	54.2173	111.304	135.587	127.71	0.298581	3.42655	0.000611307	0.00112449	+	1.0231
WBGene00022735	ZK418.6	protein_coding_gene	III - 7076572 7078837	56.5842	62.4529	117.011	123.869	116.823	0.312267	3.27747	0.00104743	0.00186699	+	1.02345
WBGene00022861	dve-1	protein_coding_gene	X - 427035 433812	176.915	160.593	271.124	400.901	388.581	0.234277	4.36961	1.24e-05	2.83e-05	+	1.0237
WBGene00015096	B0261.8	protein_coding_gene	I - 5271265 5272041	179.78	141.377	359.596	299.63	221.21	0.241245	4.2443	2.19e-05	4.84e-05	+	1.02392
WBGene00020844	T27A10.2	protein_coding_gene	X + 3585957 3586592	35.0965	46.6681	59.9327	100.435	69.7642	0.402991	2.54123	0.0110465	0.0169691	+	1.02409
WBGene00219761	linc-143	lincRNA_gene	III - 3035541 3037543	78.0718	73.4336	154.113	154	98.0708	0.306131	3.34567	0.000820849	0.00148598	+	1.02421
WBGene00015196	B0454.5	protein_coding_gene	II + 3038859 3040822	65.8955	45.2955	114.157	112.152	113.576	0.319757	3.20415	0.0013546	0.00238459	+	1.02455
WBGene00044355	ZK563.7	protein_coding_gene	X + 3380467 3382896	88.8157	72.061	151.259	172.413	168.812	0.267781	3.82905	0.00012864	0.000259068	+	1.02535
WBGene00008425	D2045.8	protein_coding_gene	III + 10482288 10483943	69.4768	75.4925	176.944	126.38	145.627	0.289864	3.5377	0.00040363	0.000760732	+	1.02545
WBGene00020747	T24A6.7	protein_coding_gene	V + 3525270 3526580	218.458	231.282	331.057	570.803	258.753	0.277168	3.70218	0.000213752	0.00041787	+	1.02613
WBGene00015430	C04E7.3	protein_coding_gene	X - 334567 347217	732.013	733.65	1512.59	1474.71	1755.95	0.153173	6.69964	2.09e-11	9.81e-11	+	1.02621
WBGene00008677	F11A5.9	protein_coding_gene	V + 16214890 16217706	1992.62	1766.52	3898.48	3762.95	4985.73	0.161584	6.35416	2.1e-10	8.65e-10	+	1.02673
WBGene00021602	clec-205	protein_coding_gene	V + 1760893 1765305	45.8403	39.1188	74.2023	95.4129	69.0076	0.377533	2.72031	0.00652217	0.0103722	+	1.027
WBGene00023485	ttr-49	protein_coding_gene	V - 9355505 9356515	56.5842	39.8051	77.0563	112.989	109.908	0.343543	2.98948	0.00279454	0.00469843	+	1.02702
WBGene00012889	icap-1	protein_coding_gene	IV - 13785743 13786961	35.8128	34.3148	65.6405	75.326	67.5446	0.367949	2.79257	0.00522908	0.00844653	+	1.02752
WBGene00008019	C38H2.2	protein_coding_gene	III + 10381773 10385335	486.337	479.034	984.608	983.422	1246.48	0.148445	6.92205	4.45e-12	2.27e-11	+	1.02755
WBGene00012162	sek-6	protein_coding_gene	X + 10031150 10033284	34.3803	20.5889	57.0787	55.239	72.3695	0.403597	2.54807	0.010832	0.0166645	+	1.02839
WBGene00015061	cpna-2	protein_coding_gene	II + 7724903 7752731	2746.12	2027.32	4917.33	4827.56	5062.19	0.181769	5.66395	1.48e-08	4.85e-08	+	1.02953
WBGene00010357	H03A11.2	protein_coding_gene	X - 15225869 15230645	214.877	198.339	505.147	350.684	356.932	0.247025	4.16801	3.07e-05	6.65e-05	+	1.0296
WBGene00020854	nrsn-1	protein_coding_gene	V - 3712779 3715969	341.654	354.128	716.338	705.553	823.92	0.17446	5.90386	3.55e-09	1.26e-08	+	1.02999
WBGene00004256	pxn-1	protein_coding_gene	V + 8494889 8502442	368.871	304.715	747.731	636.923	642.81	0.190808	5.40035	6.65e-08	2e-07	+	1.03043
WBGene00003907	paf-2	protein_coding_gene	X - 4291458 4297741	361.709	459.132	787.686	883.825	754.432	0.187484	5.50125	3.77e-08	1.17e-07	+	1.0314
WBGene00044372	ZC239.21	protein_coding_gene	II + 3206939 3207388	27.934	43.2366	85.6181	63.6086	71.4843	0.415164	2.48621	0.0129112	0.019603	+	1.03218
WBGene00044937	ZK546.18	snoRNA_gene	II - 4942395 4942519	307.274	319.127	827.641	468.695	499.982	0.276487	3.73322	0.000189045	0.000372282	+	1.03219
WBGene00018374	tag-343	protein_coding_gene	X - 16665093 16674732	106.006	108.435	151.259	273.684	244.071	0.287726	3.58862	0.000332431	0.000634214	+	1.03254
WBGene00306069	F23F12.17	pseudogene	III + 6504571 6505512	151.13	212.752	353.888	388.347	194.735	0.262659	3.93342	8.37e-05	0.000171833	+	1.03315
WBGene00000950	deg-1	protein_coding_gene	X + 7753070 7774817	30.0827	29.5107	39.9551	75.326	66.5727	0.41489	2.49038	0.0127608	0.0193909	+	1.03323
WBGene00016865	ets-9	protein_coding_gene	X + 4279703 4282633	85.2344	78.924	139.843	188.315	169.035	0.271026	3.81425	0.000136599	0.000274107	+	1.03376
WBGene00017720	F22F7.2	protein_coding_gene	V + 2122782 2127165	45.1241	58.3351	105.596	106.293	105.691	0.316717	3.26475	0.0010956	0.00194735	+	1.034
WBGene00003996	pgp-2	protein_coding_gene	I + 5886613 5895973	1381.66	1232.59	2851.08	2516.72	2604.95	0.154005	6.72104	1.8e-11	8.53e-11	+	1.03507
WBGene00009805	F47B8.4	protein_coding_gene	V - 14323528 14324673	27.2177	26.0792	65.6405	47.7064	74.5548	0.394492	2.62517	0.00866051	0.0134914	+	1.03561
WBGene00022623	ZC487.1	protein_coding_gene	V + 6727522 6730229	32.9477	35.6874	88.472	57.7499	61.253	0.399276	2.5947	0.00946735	0.0146914	+	1.036
WBGene00000554	cnb-1	protein_coding_gene	V + 11375742 11378006	383.913	380.894	807.664	764.977	882.57	0.167115	6.20153	5.59e-10	2.19e-09	+	1.03637
WBGene00002990	lin-1	protein_coding_gene	IV - 2275861 2300286	110.303	116.67	179.798	275.358	263.29	0.283275	3.65865	0.000253549	0.000490703	+	1.03641
WBGene00002053	ifb-1	protein_coding_gene	II + 5765618 5772084	1416.75	1314.26	2714.09	2880.8	2390.24	0.137918	7.51478	5.7e-14	3.74e-13	+	1.03642
WBGene00014003	ZK593.3	protein_coding_gene	IV + 10915688 10917718	63.7467	48.0407	102.742	123.032	128.159	0.324	3.19945	0.0013769	0.00242178	+	1.03662
WBGene00018798	gnrr-1	protein_coding_gene	I + 4799981 4804396	45.8403	35.6874	59.9327	101.272	60.2934	0.408964	2.5351	0.0112415	0.0172523	+	1.03676
WBGene00016957	atic-1	protein_coding_gene	IV + 7882026 7900257	607.384	452.269	1041.69	1127.38	1173.69	0.190586	5.44015	5.32e-08	1.63e-07	+	1.03682
WBGene00019911	R06A10.4	protein_coding_gene	I - 1089648 1095796	122.48	112.552	282.54	209.239	227.023	0.254594	4.07414	4.62e-05	9.77e-05	+	1.03725
WBGene00018730	F53A9.7	protein_coding_gene	X - 8716665 8716922	136.089	220.301	373.866	359.054	331.163	0.287223	3.61209	0.00030374	0.000582316	+	1.03747
WBGene00009259	hpo-34	protein_coding_gene	X - 11511555 11519066	1489.09	902.478	1892.16	3002.99	3361.13	0.262481	3.95296	7.72e-05	0.000158989	+	1.03758
WBGene00000057	acr-18	protein_coding_gene	V - 15551157 15559147	40.8266	28.8244	65.6405	75.326	71.7009	0.378162	2.74432	0.0060636	0.0096908	+	1.0378
WBGene00020579	T19D12.4	protein_coding_gene	II + 6631105 6637098	1630.2	2419.19	3119.35	5181.59	3672.99	0.257247	4.03595	5.44e-05	0.000114108	+	1.03823
WBGene00255596	Y37B11A.8	pseudogene	III - 5782736 5783832	239.946	311.578	542.248	587.542	299.815	0.225208	4.61035	4.02e-06	9.73e-06	+	1.03829
WBGene00017651	F21A9.2	protein_coding_gene	I - 3706030 3709435	53.7191	65.8843	122.719	123.032	109.423	0.306583	3.3871	0.000706355	0.00128793	+	1.03843
WBGene00022822	ZK813.3	protein_coding_gene	X + 3441839 3442458	3517.53	2911.95	7831.2	5394.18	6518.82	0.204585	5.07637	3.85e-07	1.05e-06	+	1.03855
WBGene00007591	zipt-13	protein_coding_gene	X - 10233739 10236944	353.83	283.44	639.282	667.053	678.154	0.186835	5.55976	2.7e-08	8.6e-08	+	1.03875
WBGene00019727	zig-12	protein_coding_gene	X + 8763907 8766280	148.265	107.062	256.854	266.152	281.22	0.23872	4.35225	1.35e-05	3.05e-05	+	1.03897
WBGene00010918	M117.1	protein_coding_gene	IV + 11814247 11819758	378.899	366.482	796.248	740.705	787.035	0.176384	5.89388	3.77e-09	1.33e-08	+	1.03959
WBGene00016101	C25E10.12	protein_coding_gene	V - 9060475 9062441	346.668	395.306	804.81	728.151	839.428	0.169694	6.12779	8.91e-10	3.4e-09	+	1.03985
WBGene00018465	F45E1.4	protein_coding_gene	X + 7985979 7988981	223.472	156.475	402.405	380.815	502.539	0.222837	4.66833	3.04e-06	7.46e-06	+	1.04028
WBGene00013497	hex-5	protein_coding_gene	X - 14901881 14905261	67.328	55.5899	122.719	128.891	116.843	0.293945	3.54064	0.000399161	0.0007527	+	1.04075
WBGene00011556	vglu-3	protein_coding_gene	III + 10300378 10303423	97.4107	138.632	151.259	322.228	221.877	0.342883	3.03562	0.00240042	0.00407553	+	1.04086
WBGene00008628	ttr-21	protein_coding_gene	V - 13853834 13854405	104.573	145.495	288.248	233.51	278.574	0.252276	4.12738	3.67e-05	7.87e-05	+	1.04124
WBGene00019909	R06A10.1	protein_coding_gene	I + 1077425 1088589	32.9477	37.0599	77.0563	68.6303	55.9045	0.388186	2.68279	0.00730102	0.0115059	+	1.04142
WBGene00007664	seb-3	protein_coding_gene	X + 15026308 15031202	26.5014	34.3148	71.3484	56.9129	64.0817	0.39186	2.65827	0.00785431	0.0123189	+	1.04167
WBGene00000557	cnc-3	protein_coding_gene	V + 1448004 1448792	76.6393	67.2569	145.551	149.815	133.938	0.274183	3.79946	0.000145011	0.000290061	+	1.04175
WBGene00018101	math-27	pseudogene	II + 1767811 1770955	337.356	382.266	679.237	792.596	754.774	0.176194	5.91353	3.35e-09	1.19e-08	+	1.04193
WBGene00007070	ugt-49	protein_coding_gene	V + 10372321 10374261	171.185	155.103	333.911	337.293	354.854	0.200817	5.18895	2.11e-07	5.98e-07	+	1.04203
WBGene00011429	T04C12.7	protein_coding_gene	V + 11054127 11055296	43.6916	66.5706	117.011	111.315	122.007	0.320348	3.25366	0.00113927	0.00202125	+	1.0423
WBGene00011286	ttr-29	protein_coding_gene	V - 12906128 12906832	25.7852	35.0011	57.0787	66.1194	96.3245	0.359478	2.90009	0.00373056	0.0061529	+	1.04252
WBGene00010236	nssp-63	protein_coding_gene	V + 10929811 10930774	27.934	55.5899	82.7641	88.7172	75.4395	0.409397	2.54671	0.0108743	0.0167189	+	1.04262
WBGene00010661	tyr-2	protein_coding_gene	III + 13744222 13747287	190.524	200.398	382.427	418.478	409.635	0.193233	5.3992	6.69e-08	2.01e-07	+	1.0433
WBGene00017427	acp-5	protein_coding_gene	X + 5829435 5832027	141.819	115.984	251.146	276.195	285.64	0.224371	4.6506	3.31e-06	8.1e-06	+	1.04346
WBGene00001388	far-4	protein_coding_gene	V - 12998427 12999659	42.9753	126.965	159.82	189.152	117.684	0.443252	2.35535	0.0185055	0.0273961	+	1.04401
WBGene00044403	fbxa-219	protein_coding_gene	III + 2291415 2294191	32.9477	20.5889	48.5169	59.4238	75.0427	0.412499	2.53144	0.0113596	0.0174133	+	1.04421
WBGene00020797	T25D3.3	protein_coding_gene	II + 152583 154945	135.372	108.435	216.899	277.869	240.834	0.249326	4.18958	2.79e-05	6.08e-05	+	1.04457
WBGene00016219	pals-24	protein_coding_gene	III + 120435 124690	160.441	120.102	262.562	310.51	227.217	0.246857	4.23381	2.3e-05	5.05e-05	+	1.04515
WBGene00011850	T20B3.1	protein_coding_gene	V + 16815561 16820716	404.684	503.741	841.911	1021.92	988.24	0.187789	5.56591	2.61e-08	8.31e-08	+	1.04522
WBGene00002497	let-268	protein_coding_gene	II - 10033266 10039980	275.042	301.284	545.102	635.249	532.731	0.183471	5.69714	1.22e-08	4.03e-08	+	1.04526
WBGene00019904	twk-49	protein_coding_gene	II - 6492785 6499167	48.7054	54.2173	136.989	83.6955	95.4291	0.353036	2.96326	0.00304404	0.00508897	+	1.04613
WBGene00015716	sox-4	protein_coding_gene	X - 3505270 3509006	45.1241	41.1777	88.472	89.5542	101.85	0.317016	3.30276	0.000957395	0.00171495	+	1.04703
WBGene00020891	cest-24	protein_coding_gene	V + 6316932 6326392	920.388	1018.46	2303.13	1717.43	1579.89	0.210958	4.96406	6.9e-07	1.83e-06	+	1.04721
WBGene00001507	fut-4	protein_coding_gene	II - 2819435 2822535	23.6364	15.7848	31.3933	46.8695	41.6301	0.4925	2.12642	0.0334687	0.047388	+	1.04726
WBGene00022177	Y71H2AM.12	protein_coding_gene	III - 2731340 2734091	52.2866	26.7655	99.8878	67.7934	79.4137	0.417944	2.50587	0.0122152	0.0186144	+	1.04731
WBGene00011794	nep-21	protein_coding_gene	V - 14215339 14226473	152.562	146.181	276.832	332.271	340.646	0.209276	5.00471	5.59e-07	1.5e-06	+	1.04736
WBGene00003747	nlp-9	protein_coding_gene	V + 4219642 4222233	69.4768	93.3362	134.135	194.174	212.106	0.289847	3.61576	0.000299471	0.000574672	+	1.04802
WBGene00010001	F53F8.4	protein_coding_gene	V - 20690582 20691685	100.992	132.455	236.877	245.228	163.007	0.274551	3.81841	0.000134316	0.000269674	+	1.04835
WBGene00008320	slc-25A29	protein_coding_gene	V - 14653489 14658175	156.86	155.789	279.686	356.543	359.187	0.212972	4.92484	8.44e-07	2.22e-06	+	1.04885
WBGene00008964	mltn-9	protein_coding_gene	II + 14616035 14622621	184.794	118.043	296.809	326.412	310.784	0.258129	4.06355	4.83e-05	0.000102002	+	1.04892
WBGene00012437	nmy-3	protein_coding_gene	IV + 9274479 9283113	103.141	112.552	236.877	213.424	207.481	0.234732	4.47009	7.82e-06	1.82e-05	+	1.04927
WBGene00000907	daf-11	protein_coding_gene	V - 11718102 11726071	15.7576	26.7655	39.9551	46.8695	41.8373	0.483383	2.17096	0.0299345	0.0427854	+	1.0494
WBGene00010290	F58H1.7	protein_coding_gene	V - 11963007 11964823	143.967	164.025	345.326	298.793	303.162	0.215659	4.86754	1.13e-06	2.93e-06	+	1.04973
WBGene00000072	add-1	protein_coding_gene	X - 4854065 4860045	90.9644	85.7869	174.09	189.152	172.213	0.250273	4.19476	2.73e-05	5.94e-05	+	1.04983
WBGene00004925	snt-5	protein_coding_gene	V - 1393112 1411559	113.168	113.925	245.439	227.652	234.234	0.227468	4.61535	3.92e-06	9.51e-06	+	1.04984
WBGene00015333	slc-17.3	protein_coding_gene	III - 7862580 7865288	45.1241	32.9422	62.7866	93.739	67.7706	0.391949	2.67947	0.00737388	0.0116144	+	1.05021
WBGene00004233	ptr-19	protein_coding_gene	III + 10781853 10791176	30.799	39.1188	85.6181	62.7716	47.0725	0.425226	2.46993	0.013514	0.0204603	+	1.05028
WBGene00008377	D1054.10	protein_coding_gene	V - 10791975 10792875	7009.99	5966.65	14480.9	12417.9	15180.7	0.158198	6.64329	3.07e-11	1.41e-10	+	1.05096
WBGene00009354	ilkp-1	protein_coding_gene	II + 11050255 11058124	88.8157	87.8458	151.259	207.565	115.068	0.294122	3.57353	0.000352207	0.000669299	+	1.05105
WBGene00021379	Y37E11B.7	protein_coding_gene	IV - 3599497 3600164	20.7714	30.197	54.2248	51.8912	38.3885	0.475461	2.21085	0.0270461	0.0390307	+	1.05117
WBGene00013859	ZC247.1	protein_coding_gene	I - 10264306 10279234	1750.53	2458.31	4794.61	3937.87	4035.31	0.205208	5.12295	3.01e-07	8.36e-07	+	1.05127
WBGene00017312	pitr-5	protein_coding_gene	V + 7184849 7188552	38.6778	52.1584	108.45	82.8585	63.6384	0.436901	2.40724	0.0160738	0.0240518	+	1.05172
WBGene00018732	F53A9.9	protein_coding_gene	X - 8720315 8720758	29.3665	17.1574	51.3708	46.0325	54.7382	0.444776	2.36564	0.0179989	0.0267363	+	1.05218
WBGene00007635	npr-4	protein_coding_gene	X - 12536978 12551684	35.8128	45.9818	77.0563	90.3911	66.03	0.369437	2.84836	0.00439455	0.00717047	+	1.05229
WBGene00022820	ZK813.1	protein_coding_gene	X + 3446311 3446935	2516.92	2480.27	5810.61	4572.29	5678.31	0.183604	5.73495	9.75e-09	3.27e-08	+	1.05296
WBGene00021114	W09C3.7	protein_coding_gene	I - 4714320 4715483	575.869	567.566	1218.63	1158.35	928.42	0.152861	6.88896	5.62e-12	2.82e-11	+	1.05305
WBGene00003471	mtd-1	protein_coding_gene	I + 15001853 15005630	26.5014	33.6285	77.0563	51.8912	53.7102	0.444231	2.37071	0.0177538	0.0263911	+	1.05314
WBGene00020617	T20D4.11	protein_coding_gene	V + 3398690 3399640	103.141	120.102	222.607	238.532	189.851	0.24394	4.31802	1.57e-05	3.52e-05	+	1.05334
WBGene00003579	ndx-2	protein_coding_gene	V - 2662964 2665003	47.9891	44.6092	97.0338	95.4129	82.3969	0.32918	3.20013	0.00137364	0.00241635	+	1.05342
WBGene00020339	ttr-59	protein_coding_gene	X + 7329818 7330669	199.835	309.519	653.551	415.967	359.87	0.282997	3.72422	0.000195919	0.000384772	+	1.05394
WBGene00022279	sesn-1	protein_coding_gene	I - 27589 33150	775.704	567.566	1324.23	1459.65	1474.18	0.200012	5.27079	1.36e-07	3.93e-07	+	1.05422
WBGene00016294	C31H2.4	protein_coding_gene	X - 5155086 5159663	34.3803	21.9614	62.7866	55.239	42.618	0.474934	2.21981	0.026432	0.0382092	+	1.05426
WBGene00006580	tlp-1	protein_coding_gene	IV - 13701208 13704082	138.954	120.102	179.798	343.989	264.383	0.297712	3.54201	0.000397083	0.00074927	+	1.0545
WBGene00000149	apl-1	protein_coding_gene	X - 5112422 5116866	6117.54	6670.79	13202.3	13366.2	12910	0.12976	8.13007	4.29e-16	3.8e-15	+	1.05495
WBGene00006468	rhgf-1	protein_coding_gene	X - 10697834 10711869	147.549	147.553	325.349	292.934	334.656	0.210149	5.02384	5.06e-07	1.37e-06	+	1.05575
WBGene00015387	kcnl-3	protein_coding_gene	X + 5386858 5394528	37.2453	27.4518	59.9327	71.9781	71.9035	0.378493	2.79011	0.00526908	0.00850735	+	1.05604
WBGene00020008	R11F4.2	protein_coding_gene	II + 4083054 4086297	26.5014	30.197	57.0787	60.2608	50.1221	0.411214	2.56903	0.0101982	0.015753	+	1.05642
WBGene00016180	srlf-3	protein_coding_gene	IV + 8487483 8488490	42.2591	43.9229	88.472	90.3911	116.23	0.307722	3.43405	0.000594624	0.00109534	+	1.05673
WBGene00022815	asic-1	protein_coding_gene	I + 3769672 3774005	35.0965	42.5503	82.7641	79.5107	70.5843	0.359312	2.94188	0.00326229	0.0054238	+	1.05705
WBGene00010291	F58H10.1	protein_coding_gene	I + 7755778 7756353	138.237	229.223	353.888	407.597	239.496	0.286833	3.68561	0.000228153	0.000443926	+	1.05716
WBGene00269421	R06F6.14	protein_coding_gene	II + 10809293 10809847	15.0414	18.53	39.9551	31.8043	36.7455	0.498048	2.12303	0.0337514	0.0477324	+	1.05737
WBGene00009026	F21G4.5	protein_coding_gene	X + 9906140 9908913	67.328	74.8062	136.989	155.674	130.631	0.279108	3.7886	0.000151499	0.00030208	+	1.05743
WBGene00010750	K10D11.6	protein_coding_gene	IV - 12986723 12989455	115.317	92.6499	228.315	207.565	207.026	0.247482	4.2746	1.91e-05	4.24e-05	+	1.05789
WBGene00003843	2002-10-01	protein_coding_gene	X + 11346455 11350247	159.725	116.67	296.809	280.38	294.032	0.234193	4.51746	6.26e-06	1.48e-05	+	1.05796
WBGene00019328	clec-149	protein_coding_gene	III + 823222 826408	45.8403	59.7077	88.472	125.543	107.361	0.337894	3.13187	0.00173697	0.00301157	+	1.05824
WBGene00009660	F43G6.8	protein_coding_gene	II - 11812294 11814092	183.361	186.672	396.697	376.63	394.848	0.197291	5.36417	8.13e-08	2.41e-07	+	1.0583
WBGene00012439	Y12A6A.1	protein_coding_gene	X - 13619938 13621728	100.992	59.0214	145.551	182.456	210.622	0.302711	3.49703	0.000470469	0.000878476	+	1.05859
WBGene00017698	F22B7.9	protein_coding_gene	III - 8652578 8653925	244.243	235.399	508.001	492.967	608.315	0.179895	5.88534	3.97e-09	1.4e-08	+	1.05875
WBGene00009929	abts-2	protein_coding_gene	X + 11585675 11589717	52.2866	54.2173	114.157	108.804	99.1956	0.317053	3.34181	0.000832348	0.00150586	+	1.05953
WBGene00019832	osg-1	protein_coding_gene	III + 5487553 5498958	70.9093	66.5706	134.135	149.815	126.465	0.292439	3.62347	0.000290676	0.000558453	+	1.05964
WBGene00004036	plc-1	protein_coding_gene	X - 10794857 10838650	674.712	642.372	1375.6	1370.1	1417.95	0.14637	7.23985	4.49e-13	2.59e-12	+	1.0597
WBGene00001328	epi-1	protein_coding_gene	IV + 10666823 10679291	2696.7	3053.33	4888.79	7082.31	4876.6	0.196947	5.38352	7.3e-08	2.18e-07	+	1.06027
WBGene00006309	sul-2	protein_coding_gene	V + 8157746 8159872	51.5704	59.0214	131.281	104.619	128.267	0.299311	3.54372	0.000394522	0.000744825	+	1.06067
WBGene00017265	snpc-1.3	protein_coding_gene	V - 5437084 5439168	64.463	76.8651	125.573	164.043	101.98	0.31404	3.37834	0.000729245	0.00132762	+	1.06093
WBGene00010985	R03A10.5	protein_coding_gene	X + 15446722 15450391	209.147	212.752	450.922	431.869	399.237	0.186066	5.70215	1.18e-08	3.92e-08	+	1.06097
WBGene00003878	pept-3	protein_coding_gene	I + 6133245 6137977	684.74	760.415	1575.37	1448.77	1557.61	0.155277	6.83759	8.05e-12	3.97e-11	+	1.06172
WBGene00003564	ncs-2	protein_coding_gene	I - 10033280 10034816	1656.7	1896.92	4098.25	3334.43	4188.15	0.174349	6.09	1.13e-09	4.25e-09	+	1.06178
WBGene00018589	F48B9.3	protein_coding_gene	X + 2165051 2174040	17.9064	19.9026	37.1012	41.0108	39.8417	0.470427	2.25821	0.0239329	0.0347944	+	1.06232
WBGene00017513	F16F9.1	protein_coding_gene	X + 8446408 8450436	23.6364	16.4711	34.2472	46.8695	48.4836	0.482257	2.20371	0.0275448	0.0396713	+	1.06275
WBGene00020735	T23F2.2	protein_coding_gene	X - 5495985 5505248	284.353	252.557	599.327	529.793	673.529	0.180712	5.88124	4.07e-09	1.43e-08	+	1.06281
WBGene00003722	nhr-132	protein_coding_gene	V + 534446 536247	75.2068	78.2377	151.259	166.554	157.707	0.260491	4.08053	4.49e-05	9.52e-05	+	1.06294
WBGene00020137	T01B10.5	protein_coding_gene	X + 8495305 8498146	32.9477	39.1188	71.3484	77.8368	95.265	0.336915	3.15513	0.00160428	0.00279726	+	1.06301
WBGene00017657	F21C10.7	protein_coding_gene	V + 9112767 9122189	603.803	462.563	1167.26	1065.44	1040.3	0.196476	5.41135	6.26e-08	1.89e-07	+	1.0632
WBGene00000501	cho-1	protein_coding_gene	IV - 13209730 13214566	57.3004	54.2173	156.966	86.2064	146.912	0.347669	3.05856	0.00222406	0.00379701	+	1.06337
WBGene00017957	F31F4.1	protein_coding_gene	V + 684060 687260	127.493	76.8651	185.506	236.021	196.913	0.302799	3.51289	0.000443256	0.000830231	+	1.0637
WBGene00003786	npa-1	protein_coding_gene	V + 7075787 7081580	5035.27	2478.21	6992.14	8716.05	7623.11	0.420956	2.52811	0.0114677	0.017566	+	1.06423
WBGene00022196	gpa-17	protein_coding_gene	III + 2586555 2589313	85.9506	74.8062	156.966	175.761	188.361	0.257419	4.13559	3.54e-05	7.61e-05	+	1.06458
WBGene00004003	pgp-9	protein_coding_gene	V + 17755892 17764751	525.015	329.422	913.26	875.455	932.306	0.226159	4.70892	2.49e-06	6.19e-06	+	1.06496
WBGene00001446	flp-3	protein_coding_gene	X - 10091946 10092964	109.587	104.317	216.899	228.489	263.55	0.223721	4.76033	1.93e-06	4.87e-06	+	1.06498
WBGene00020058	R13D11.4	protein_coding_gene	V + 810812 814721	33.664	43.9229	71.3484	87.8803	86.5129	0.34998	3.04425	0.00233265	0.00396978	+	1.06543
WBGene00012235	W04A4.6	protein_coding_gene	I - 13685299 13687586	38.6778	28.8244	68.4945	71.9781	69.9293	0.374084	2.84922	0.0043826	0.00715258	+	1.06585
WBGene00015626	dgs-1	protein_coding_gene	IV + 5037789 5040498	21.4877	27.4518	68.4945	39.3369	55.3975	0.463503	2.30044	0.0214231	0.0314009	+	1.06626
WBGene00194692	nssp-30	protein_coding_gene	III - 4026490 4028161	17.9064	20.5889	54.2248	30.9673	40.6695	0.50161	2.12576	0.0335229	0.0474509	+	1.0663
WBGene00007219	mihp-1	protein_coding_gene	I + 13402448 13404106	52.2866	54.2173	85.6181	129.728	128.84	0.319001	3.34382	0.000826322	0.00149542	+	1.06668
WBGene00017949	F31D5.6	protein_coding_gene	II + 4209697 4210385	60.1654	63.8255	125.573	133.076	118.164	0.308734	3.45703	0.000546161	0.00101172	+	1.0673
WBGene00006827	unc-98	protein_coding_gene	X - 7570374 7573619	133.223	144.122	296.809	286.239	293.731	0.214618	4.97491	6.53e-07	1.74e-06	+	1.06771
WBGene00020703	T22F7.4	protein_coding_gene	III - 525097 526924	15.7576	21.9614	51.3708	31.8043	41.6779	0.494501	2.16026	0.0307523	0.0438646	+	1.06825
WBGene00015197	B0454.6	protein_coding_gene	II + 3032780 3036122	319.45	354.815	616.45	785.064	600.013	0.197081	5.42113	5.92e-08	1.8e-07	+	1.0684
WBGene00017123	maoc-1	protein_coding_gene	II + 7196276 7197495	694.051	691.786	1289.98	1601.09	1198.69	0.166512	6.41892	1.37e-10	5.81e-10	+	1.06883
WBGene00001439	fkh-7	protein_coding_gene	IV + 5584684 5610378	936.862	1093.27	2343.08	1930.86	2239.02	0.166083	6.43607	1.23e-10	5.22e-10	+	1.06892
WBGene00000458	ceh-37	protein_coding_gene	X - 14197372 14208000	106.722	153.73	262.562	282.054	241.387	0.254245	4.20535	2.61e-05	5.69e-05	+	1.06919
WBGene00010931	M162.5	protein_coding_gene	V + 19761051 19766763	88.0994	192.163	285.394	302.141	200.123	0.34458	3.10326	0.00191403	0.00330158	+	1.06932
WBGene00013036	fbxa-218	protein_coding_gene	III + 12436515 12441058	43.6916	30.197	62.7866	88.7172	48.8194	0.444283	2.40719	0.0160758	0.0240523	+	1.06947
WBGene00013242	Y56A3A.30	protein_coding_gene	III - 11974128 11979065	191.24	220.987	470.899	402.575	367.5	0.203798	5.25064	1.52e-07	4.36e-07	+	1.07007
WBGene00018303	F41G3.10	protein_coding_gene	II - 6748620 6749522	114.601	87.8458	242.585	189.989	246.035	0.253383	4.22338	2.41e-05	5.28e-05	+	1.07013
WBGene00012592	Y38E10A.14	protein_coding_gene	II - 12623110 12624533	787.165	694.531	1840.79	1288.91	1591.1	0.198476	5.39203	6.97e-08	2.09e-07	+	1.07019
WBGene00008522	nlp-59	protein_coding_gene	V + 14971436 14972419	214.877	179.123	450.922	384.162	458.852	0.206008	5.19767	2.02e-07	5.72e-07	+	1.07076
WBGene00007180	B0457.6	protein_coding_gene	II + 8922423 8924368	112.452	126.278	276.832	231	186.162	0.244216	4.38481	1.16e-05	2.65e-05	+	1.07084
WBGene00002058	ifd-2	protein_coding_gene	X - 813854 815929	328.045	569.625	670.675	1202.7	832.679	0.30316	3.53257	0.000411544	0.00077464	+	1.07093
WBGene00010174	F56H9.2	protein_coding_gene	V + 12637663 12638236	2605.02	2761.65	5593.71	5687.95	6101.74	0.161552	6.63582	3.23e-11	1.47e-10	+	1.07203
WBGene00011683	phat-6	protein_coding_gene	X - 15193086 15194383	50.1379	35.0011	94.1799	86.2064	104.623	0.332936	3.22023	0.00128089	0.00226252	+	1.07213
WBGene00016292	tbc-7	protein_coding_gene	X + 5134280 5146744	395.373	432.366	796.248	934.042	884.648	0.175689	6.10397	1.03e-09	3.91e-09	+	1.0724
WBGene00005647	srp-6	protein_coding_gene	V - 7384232 7386102	180.496	192.163	342.472	431.032	425.841	0.208259	5.15241	2.57e-07	7.22e-07	+	1.07304
WBGene00000232	avr-14	protein_coding_gene	I - 5967247 5973326	80.9368	92.6499	191.214	176.598	146.708	0.265974	4.03743	5.4e-05	0.000113435	+	1.07385
WBGene00005078	src-2	protein_coding_gene	I + 14322237 14328965	184.078	180.496	385.281	382.488	226.549	0.228224	4.70579	2.53e-06	6.28e-06	+	1.07397
WBGene00044348	Y71G12B.31	protein_coding_gene	I - 1686216 1693457	46.5566	54.2173	88.472	118.848	83.6295	0.339087	3.16876	0.00153089	0.00267767	+	1.07449
WBGene00010943	M176.4	protein_coding_gene	II + 9418365 9422201	460.552	445.406	984.608	928.183	1015.2	0.157722	6.81285	9.57e-12	4.67e-11	+	1.07454
WBGene00008213	C49F8.1	protein_coding_gene	X - 13363328 13364997	50.8541	66.5706	128.427	120.522	145.799	0.299185	3.59198	0.000328169	0.000626992	+	1.07467
WBGene00004347	rgs-4	protein_coding_gene	II + 12654747 12672415	125.345	135.886	328.203	233.51	292.836	0.248287	4.3287	1.5e-05	3.37e-05	+	1.07476
WBGene00016568	C41G11.1	protein_coding_gene	X - 5717538 5720224	1764.85	1472.1	3698.7	3133.56	3623.55	0.16713	6.43328	1.25e-10	5.31e-10	+	1.07519
WBGene00006930	vit-6	protein_coding_gene	IV + 8261157 8266459	325904	217794	481025	664975	648248	0.224928	4.78262	1.73e-06	4.38e-06	+	1.07575
WBGene00016111	C25H3.1	protein_coding_gene	II + 5699071 5701435	37.9615	26.7655	77.0563	61.9347	59.8199	0.405351	2.65391	0.00795644	0.0124656	+	1.07577
WBGene00007126	dhcr-7	protein_coding_gene	V - 20480803 20485385	35.0965	29.5107	77.0563	61.9347	57.4408	0.39712	2.71098	0.00670839	0.0106438	+	1.07659
WBGene00004922	snt-2	protein_coding_gene	III - 786070 793733	280.772	246.38	650.697	474.553	418.771	0.219297	4.90955	9.13e-07	2.39e-06	+	1.07665
WBGene00015865	C16E9.1	protein_coding_gene	X + 6940217 6943722	18.6226	32.2559	45.663	59.4238	51.1599	0.462221	2.32952	0.0198318	0.0292162	+	1.07675
WBGene00017445	sid-5	protein_coding_gene	X + 6904721 6905849	90.9644	93.3362	216.899	177.434	151.646	0.272758	3.94823	7.87e-05	0.000161978	+	1.07691
WBGene00009532	ccch-1	protein_coding_gene	V + 11527831 11541219	366.723	363.05	625.012	898.053	836.779	0.207787	5.18558	2.15e-07	6.08e-07	+	1.0775
WBGene00017478	cest-26	protein_coding_gene	X - 4430838 4437655	287.218	332.853	599.327	700.531	679.54	0.182911	5.8937	3.78e-09	1.33e-08	+	1.07802
WBGene00009093	F23H12.3	protein_coding_gene	V + 12345145 12350465	93.1132	97.4539	219.753	188.315	210.533	0.240119	4.49368	7e-06	1.64e-05	+	1.07902
WBGene00012591	nspe-1	protein_coding_gene	II - 12620649 12620864	50.8541	49.4133	134.135	84.5325	94.5181	0.372483	2.8971	0.00376632	0.00620694	+	1.07912
WBGene00007142	ttr-18	protein_coding_gene	II - 11485510 11486748	399.67	758.356	1175.82	1269.66	840.601	0.282514	3.82046	0.000133202	0.000267735	+	1.07933
WBGene00001819	haf-9	protein_coding_gene	I + 6081782 6086006	520.001	315.696	921.821	846.998	925.61	0.235773	4.57907	4.67e-06	1.12e-05	+	1.07962
WBGene00016093	srsx-34	protein_coding_gene	V + 9035985 9040350	82.3694	107.062	188.36	209.239	165.898	0.264491	4.08192	4.47e-05	9.47e-05	+	1.07963
WBGene00012407	Y7A5A.1	protein_coding_gene	X - 15767435 15771493	573.72	304.715	936.091	920.651	612.385	0.272276	3.96592	7.31e-05	0.000151067	+	1.07983
WBGene00001745	gsa-1	protein_coding_gene	I + 1068484 1074343	598.789	409.718	938.945	1182.62	1002.16	0.2184	4.94519	7.61e-07	2.01e-06	+	1.08003
WBGene00006454	aex-4	protein_coding_gene	X + 3729281 3731961	80.9368	65.1981	159.82	150.652	179.089	0.263392	4.10107	4.11e-05	8.77e-05	+	1.08019
WBGene00021479	oac-55	protein_coding_gene	V + 3761139 3766315	53.7191	50.0996	85.6181	128.054	71.8633	0.365984	2.95242	0.00315293	0.00525644	+	1.08054
WBGene00007957	C35C5.8	protein_coding_gene	X + 11533593 11536574	535.043	695.903	1158.7	1433.7	1036.51	0.197414	5.47347	4.41e-08	1.36e-07	+	1.08054
WBGene00016003	C18H9.5	protein_coding_gene	II - 6692752 6695566	129.642	133.141	242.585	304.652	257.057	0.230024	4.6977	2.63e-06	6.52e-06	+	1.08059
WBGene00006621	try-3	protein_coding_gene	IV + 6557155 6560955	62.3142	49.4133	117.011	118.848	99.1985	0.313686	3.4456	0.000569795	0.00105254	+	1.08084
WBGene00011974	xbx-5	protein_coding_gene	III - 3801901 3804477	49.4216	45.9818	79.9102	115.5	101.62	0.332846	3.24754	0.00116409	0.00206452	+	1.08093
WBGene00020813	T25G12.6	protein_coding_gene	X - 17225197 17230208	62.3142	33.6285	88.472	111.315	77.7715	0.394269	2.74224	0.00610215	0.00974917	+	1.08118
WBGene00020082	gcp-2.1	protein_coding_gene	X + 301830 308303	1640.22	1123.47	2908.16	2938.55	3104.4	0.199291	5.42584	5.77e-08	1.75e-07	+	1.08132
WBGene00045132	ZK643.9	snoRNA_gene	III + 8937767 8937897	34119.5	37949.4	90586.8	61975.7	56132	0.229457	4.71466	2.42e-06	6.03e-06	+	1.08181
WBGene00008840	F15A4.5	protein_coding_gene	II - 12469374 12471238	27.2177	28.1381	59.9327	57.7499	61.9389	0.387362	2.79306	0.00522126	0.00843483	+	1.08193
WBGene00016099	C25E10.10	protein_coding_gene	V - 9055326 9056353	123.912	90.591	222.607	230.163	199.597	0.255491	4.23531	2.28e-05	5.02e-05	+	1.08209
WBGene00008594	clec-57	protein_coding_gene	V + 14469231 14472448	46.5566	27.4518	57.0787	93.739	80.585	0.408341	2.65014	0.00804581	0.0125974	+	1.08216
WBGene00008021	C39B10.1	protein_coding_gene	X - 10460473 10463642	17.1901	29.5107	48.5169	50.2173	48.2802	0.466133	2.32192	0.0202372	0.0297772	+	1.08232
WBGene00021039	W05F2.7	protein_coding_gene	I + 3352434 3359487	90.2482	89.2184	148.405	220.956	204.802	0.268078	4.03869	5.37e-05	0.000112876	+	1.08268
WBGene00016762	ugt-24	protein_coding_gene	IV - 6206821 6210720	101.708	95.395	185.506	225.978	198.25	0.256282	4.22534	2.39e-05	5.24e-05	+	1.08288
WBGene00018562	F47D12.6	protein_coding_gene	III - 6286624 6287295	43.6916	49.4133	122.719	81.1846	83.0494	0.357855	3.02606	0.00247762	0.00419875	+	1.08289
WBGene00002100	ins-17	protein_coding_gene	III - 4476918 4477572	83.0856	93.3362	208.337	171.576	174.271	0.258019	4.19914	2.68e-05	5.84e-05	+	1.08346
WBGene00009288	F31C3.6	protein_coding_gene	I - 15053608 15058994	131.791	142.749	262.562	312.184	280.55	0.219175	4.94376	7.66e-07	2.02e-06	+	1.08355
WBGene00003659	nhr-69	protein_coding_gene	I - 9879183 9881504	334.491	330.108	659.259	740.705	724.379	0.167202	6.48062	9.13e-11	3.95e-10	+	1.08357
WBGene00015433	C04E12.2	protein_coding_gene	V + 3368073 3369922	35.0965	26.7655	42.809	82.8585	42.0959	0.480226	2.25691	0.0240135	0.0348907	+	1.08383
WBGene00013867	ZC373.2	protein_coding_gene	X - 10057925 10058432	1042.15	1088.46	2913.87	1622.86	1871.21	0.244774	4.42858	9.49e-06	2.19e-05	+	1.084
WBGene00007252	mlt-2	protein_coding_gene	I - 7204541 7207717	72.3418	63.1392	125.573	156.511	123.817	0.291963	3.7139	0.000204093	0.000400067	+	1.08432
WBGene00000951	deg-3	protein_coding_gene	V - 11412870 11415159	33.664	48.727	85.6181	88.7172	91.3363	0.349784	3.10026	0.00193351	0.0033324	+	1.08442
WBGene00007309	C04G2.10	protein_coding_gene	IV + 10115442 10118118	106.722	89.9047	242.585	182.456	172.508	0.267888	4.04924	5.14e-05	0.000108127	+	1.08474
WBGene00002266	lec-3	protein_coding_gene	II + 9991112 10000351	203.416	205.889	476.607	400.901	434.2	0.200311	5.41933	5.98e-08	1.81e-07	+	1.08555
WBGene00006809	unc-77	protein_coding_gene	IV - 6157306 6183857	136.089	172.26	353.888	306.326	299.047	0.231544	4.68845	2.75e-06	6.8e-06	+	1.08558
WBGene00007693	cest-7	protein_coding_gene	X + 12229951 12233122	43.6916	28.1381	71.3484	79.5107	70.0253	0.38386	2.82986	0.00465689	0.00757039	+	1.08627
WBGene00016028	flp-24	protein_coding_gene	III + 725119 726155	111.736	111.866	225.461	246.065	265.739	0.230907	4.7049	2.54e-06	6.31e-06	+	1.08639
WBGene00008564	acox-1.1	protein_coding_gene	I + 12938555 12942227	829.424	854.438	1521.15	2036.31	1458.84	0.179841	6.04178	1.52e-09	5.63e-09	+	1.08656
WBGene00044468	Y69A2AL.2	protein_coding_gene	IV + 2482255 2484218	413.996	400.11	821.934	901.401	720.87	0.185281	5.86458	4.5e-09	1.57e-08	+	1.0866
WBGene00020047	ttr-32	protein_coding_gene	III + 7566411 7567523	205.565	415.209	742.023	582.521	436.946	0.303961	3.57568	0.000349319	0.000664344	+	1.08687
WBGene00022786	ZK652.8	protein_coding_gene	III - 7842135 7843636	78.0718	70.0021	148.405	163.206	179.602	0.257147	4.22713	2.37e-05	5.2e-05	+	1.08699
WBGene00044457	C18H7.11	protein_coding_gene	IV + 596902 598771	123.196	131.082	313.933	236.858	271.458	0.23435	4.63844	3.51e-06	8.56e-06	+	1.08702
WBGene00018985	F56F10.2	protein_coding_gene	X + 859615 862461	52.2866	45.2955	97.0338	107.967	117.32	0.306059	3.55249	0.000381608	0.00072195	+	1.08727
WBGene00018607	chts-1	protein_coding_gene	X - 7507877 7519669	476.31	427.562	907.552	1005.18	746.745	0.167001	6.51079	7.48e-11	3.27e-10	+	1.08731
WBGene00012212	W02D9.6	protein_coding_gene	I - 12560412 12560672	260.717	276.577	644.99	509.706	592.224	0.194874	5.58049	2.4e-08	7.68e-08	+	1.08749
WBGene00013875	cest-2.1	protein_coding_gene	V - 14168360 14171481	180.496	142.749	351.034	337.293	315.74	0.217643	4.99694	5.82e-07	1.56e-06	+	1.08755
WBGene00022847	ZK1055.6	protein_coding_gene	V - 6599189 6602606	366.006	502.368	861.889	977.563	859.521	0.199265	5.45806	4.81e-08	1.48e-07	+	1.0876
WBGene00021237	crtc-1	protein_coding_gene	I + 2026316 2033748	235.648	273.832	590.765	502.173	531.08	0.190714	5.70767	1.15e-08	3.8e-08	+	1.08853
WBGene00012824	Y43F8B.14	protein_coding_gene	V - 19452122 19455971	26.5014	27.4518	65.6405	51.8912	57.5306	0.413965	2.62985	0.00854226	0.0133143	+	1.08867
WBGene00011097	nhr-206	protein_coding_gene	V + 12092006 12093873	42.2591	40.4914	71.3484	100.435	75.7055	0.39959	2.72446	0.00644062	0.0102526	+	1.08867
WBGene00009896	scl-3	protein_coding_gene	IV + 13059584 13060695	20.0551	17.8437	28.5394	47.7064	49.7848	0.464726	2.34273	0.0191433	0.0282739	+	1.08873
WBGene00008515	F02C12.1	protein_coding_gene	X + 13402083 13406412	472.728	376.09	790.54	1002.67	847.105	0.196877	5.53345	3.14e-08	9.88e-08	+	1.08941
WBGene00009624	cnc-8	protein_coding_gene	X + 10306595 10306951	152.562	160.593	336.764	330.597	278.691	0.214277	5.08527	3.67e-07	1.01e-06	+	1.08966
WBGene00012763	atln-2	protein_coding_gene	IV + 14981611 14996318	35.8128	52.1584	74.2023	107.967	93.8189	0.371625	2.93267	0.00336064	0.00557707	+	1.08985
WBGene00016719	math-24	protein_coding_gene	II + 1900234 1901975	70.9093	81.6691	162.674	162.369	176.927	0.26352	4.1372	3.52e-05	7.56e-05	+	1.09023
WBGene00003423	msi-1	protein_coding_gene	III - 3964648 3976391	1209.04	1340.33	2776.88	2656.5	2647.71	0.140265	7.77362	7.63e-15	5.65e-14	+	1.09037
WBGene00008568	F08A8.5	protein_coding_gene	I - 12955325 12958051	25.7852	22.6477	37.1012	61.9347	36.1842	0.488748	2.23098	0.0256822	0.0371883	+	1.09039
WBGene00021121	W09G12.7	protein_coding_gene	IV + 1229080 1230793	277.191	590.9	870.451	975.89	960.897	0.297272	3.66812	0.000244344	0.00047371	+	1.09043
WBGene00015803	C15H9.9	protein_coding_gene	X - 6127528 6128275	577.302	377.462	1035.98	998.487	930.38	0.216268	5.04325	4.58e-07	1.24e-06	+	1.09069
WBGene00007071	AC3.5	protein_coding_gene	V + 10388527 10393505	900.333	654.726	1718.07	1597.75	1759.47	0.189225	5.76461	8.18e-09	2.77e-08	+	1.09081
WBGene00019284	K01A2.10	protein_coding_gene	II - 321442 323098	216.309	266.969	505.147	523.097	531.405	0.190593	5.72667	1.02e-08	3.42e-08	+	1.09146
WBGene00020330	cest-16	protein_coding_gene	X + 6299942 6305220	30.799	26.7655	54.2248	66.1194	53.0062	0.411379	2.65369	0.00796178	0.0124725	+	1.09167
WBGene00206386	K10C2.12	protein_coding_gene	X - 6420070 6420781	37.2453	27.4518	79.9102	61.0977	65.2542	0.417953	2.61454	0.00893487	0.0139008	+	1.09275
WBGene00003723	nhr-133	protein_coding_gene	V - 2210510 2212118	84.5181	91.9636	179.798	194.174	225.629	0.24487	4.46296	8.08e-06	1.88e-05	+	1.09285
WBGene00004220	ptr-5	protein_coding_gene	X + 17318584 17326558	227.053	229.223	485.169	487.945	523.725	0.176275	6.20181	5.58e-10	2.18e-09	+	1.09323
WBGene00044930	T19B4.8	snoRNA_gene	I + 5707046 5707119	99.5595	118.729	368.158	109.641	174.511	0.441086	2.47957	0.013154	0.0199486	+	1.0937
WBGene00019189	H11L12.1	protein_coding_gene	X - 17710285 17711698	27.2177	30.197	45.663	72.8151	38.3483	0.467543	2.33941	0.0193143	0.028509	+	1.09377
WBGene00002211	kin-30	protein_coding_gene	V + 15244756 15247786	28.6502	26.7655	48.5169	66.1194	62.2345	0.403026	2.71445	0.00663855	0.0105434	+	1.094
WBGene00021528	gbb-1	protein_coding_gene	X + 2957935 2968192	109.587	98.1402	194.068	241.88	219.891	0.242173	4.51835	6.23e-06	1.47e-05	+	1.09422
WBGene00013693	Y105E8B.9	protein_coding_gene	I - 14675600 14682566	55.8679	67.2569	125.573	135.587	134.41	0.285052	3.8388	0.000123638	0.000249514	+	1.09426
WBGene00003813	nrf-6	protein_coding_gene	II - 8028953 8032708	2249.76	1981.33	4417.89	4611.62	4153.29	0.148583	7.36508	1.77e-13	1.09e-12	+	1.09433
WBGene00008137	sfxn-1.4	protein_coding_gene	II - 11679091 11681236	30.0827	35.0011	57.0787	79.5107	37.264	0.515791	2.12305	0.0337496	0.0477324	+	1.09505
WBGene00013647	Y105C5B.5	protein_coding_gene	IV - 15899934 15901225	343.086	248.439	676.383	593.401	707.174	0.205801	5.3224	1.02e-07	3e-07	+	1.09536
WBGene00044542	CD4.11	protein_coding_gene	V + 5585133 5591683	27.2177	33.6285	42.809	82.0216	41.221	0.482744	2.26944	0.0232416	0.033854	+	1.09556
WBGene00018200	btb-17	protein_coding_gene	II + 3295405 3296658	20.7714	15.0985	34.2472	41.0108	36.8856	0.515078	2.12734	0.0333918	0.0472977	+	1.09575
WBGene00018100	math-26	protein_coding_gene	II + 1771647 1774942	138.237	114.611	248.292	286.239	292.174	0.224016	4.89193	9.99e-07	2.6e-06	+	1.09587
WBGene00018694	F52E1.5	protein_coding_gene	V + 8379506 8383668	20.0551	15.7848	31.3933	42.6847	40.101	0.484697	2.26153	0.0237268	0.0345121	+	1.09615
WBGene00020903	acd-5	protein_coding_gene	I - 3655413 3662183	149.697	136.573	293.955	314.695	327.775	0.205555	5.33304	9.66e-08	2.85e-07	+	1.09623
WBGene00013366	Y60A3A.21	protein_coding_gene	V + 20011954 20015256	205.565	183.927	428.09	407.597	442.091	0.18899	5.80398	6.48e-09	2.22e-08	+	1.0969
WBGene00019547	K09C4.1	protein_coding_gene	X + 3298882 3301637	95.9782	90.591	182.652	211.75	232.669	0.247881	4.42769	9.52e-06	2.2e-05	+	1.09754
WBGene00007073	ugt-2	protein_coding_gene	V + 10398801 10401307	158.292	190.79	348.18	393.369	420.11	0.205228	5.34878	8.86e-08	2.62e-07	+	1.09772
WBGene00008284	C53D6.7	protein_coding_gene	IV - 9034845 9037163	101.708	89.2184	205.483	203.38	181.268	0.245308	4.47562	7.62e-06	1.78e-05	+	1.09791
WBGene00009428	F35E12.4	pseudogene	V - 13731506 13733387	38.6778	36.3737	45.663	106.293	80.4717	0.418481	2.62497	0.00866567	0.0134979	+	1.0985
WBGene00044218	F23H12.10	protein_coding_gene	V - 12373663 12374263	38.6778	35.6874	74.2023	83.6955	42.5435	0.429084	2.56015	0.0104626	0.0161389	+	1.09852
WBGene00003771	nlp-33	protein_coding_gene	V + 11147346 11147737	59.4492	87.8458	148.405	164.88	166.301	0.288447	3.80987	0.000139042	0.0002787	+	1.09895
WBGene00014088	ZK809.8	protein_coding_gene	IV - 11645510 11649064	396.089	354.815	918.967	703.879	854.303	0.201942	5.44644	5.14e-08	1.58e-07	+	1.09986
WBGene00022389	pde-6	protein_coding_gene	I - 872755 882713	700.498	651.981	1524	1383.49	1509.22	0.152652	7.20584	5.77e-13	3.29e-12	+	1.09999
WBGene00017637	F20D6.8	protein_coding_gene	V - 8164749 8168269	65.1792	95.395	117.011	216.771	179.053	0.33314	3.30253	0.000958175	0.00171614	+	1.1002
WBGene00015791	bbln-1	protein_coding_gene	X - 3151148 3152461	368.871	567.566	990.316	1018.57	945.428	0.217021	5.076	3.85e-07	1.06e-06	+	1.1016
WBGene00019882	R05D3.9	protein_coding_gene	III - 8362408 8368719	643.197	665.706	1384.16	1422.82	1397.34	0.160378	6.86976	6.43e-12	3.2e-11	+	1.10176
WBGene00003839	ocr-2	protein_coding_gene	IV - 8213788 8220087	29.3665	31.5696	65.6405	65.2825	72.1503	0.384682	2.86516	0.00416794	0.00682223	+	1.10218
WBGene00016335	gba-1	protein_coding_gene	II + 2176741 2182510	322.315	264.91	636.428	626.042	476.092	0.188609	5.85128	4.88e-09	1.69e-08	+	1.1036
WBGene00220141	Y37E11AR.9	ncRNA_gene	IV + 3747547 3747610	33.664	52.8447	82.7641	100.435	92.9234	0.35694	3.09307	0.00198096	0.00340608	+	1.10404
WBGene00016407	unk-1	protein_coding_gene	X + 8014983 8026869	2016.26	2334.78	4991.53	4373.93	4676.09	0.152714	7.22987	4.83e-13	2.78e-12	+	1.1041
WBGene00022142	Y71G12B.2	protein_coding_gene	I + 1816028 1818581	57.3004	78.2377	148.405	143.956	137.614	0.288683	3.82484	0.000130859	0.000263282	+	1.10417
WBGene00012291	W06A7.2	protein_coding_gene	V + 14821853 14824524	60.1654	29.5107	79.9102	108.804	92.5953	0.402058	2.7463	0.00602715	0.00963678	+	1.10417
WBGene00010528	K03D3.2	protein_coding_gene	IV - 16328062 16328619	13.6089	8.92184	28.5394	21.7608	52.3301	0.523382	2.11037	0.0348267	0.049138	+	1.10453
WBGene00013548	lury-1	protein_coding_gene	III + 12186411 12190116	17.9064	19.9026	42.809	39.3369	53.0945	0.455868	2.42314	0.0153872	0.0231127	+	1.10463
WBGene00019967	cyp-33C8	protein_coding_gene	V - 3800782 3803542	411.847	634.137	1024.56	1218.61	1002.5	0.227269	4.86118	1.17e-06	3.01e-06	+	1.10479
WBGene00019674	K12C11.3	protein_coding_gene	I + 1335321 1336867	32.9477	34.3148	91.326	58.5869	59.3338	0.418962	2.63788	0.00834265	0.0130228	+	1.10517
WBGene00045417	Y37H2A.13	protein_coding_gene	V + 18142849 18143634	57.3004	33.6285	88.472	104.619	80.6959	0.377	2.93317	0.00335524	0.00557012	+	1.1058
WBGene00018153	F37C12.10	protein_coding_gene	III - 7187841 7188384	22.9202	22.6477	48.5169	49.3803	55.5794	0.413175	2.67755	0.0074163	0.0116755	+	1.1063
WBGene00021382	Y37F4.1	protein_coding_gene	I + 10858087 10860800	50.8541	48.0407	114.157	101.272	111.552	0.308243	3.58953	0.000331279	0.000632267	+	1.10645
WBGene00014053	ZK669.3	protein_coding_gene	II + 7941148 7942610	375.318	411.091	898.99	803.477	752.723	0.167177	6.62186	3.55e-11	1.61e-10	+	1.10702
WBGene00017578	drl-1	protein_coding_gene	IV + 325059 330649	228.485	187.359	410.967	477.064	474.004	0.202401	5.4695	4.51e-08	1.39e-07	+	1.10703
WBGene00012180	W01D2.3	protein_coding_gene	II - 14800913 14804309	35.0965	42.5503	68.4945	94.5759	67.0726	0.381955	2.89897	0.00374386	0.00617343	+	1.10728
WBGene00002252	lat-2	protein_coding_gene	II + 4359065 4368281	126.777	135.2	262.562	297.119	244.422	0.226003	4.90006	9.58e-07	2.5e-06	+	1.10743
WBGene00015264	B0563.7	protein_coding_gene	X - 9152414 9154316	16.4739	19.2163	37.1012	39.3369	44.0959	0.465745	2.37841	0.0173874	0.0258757	+	1.10773
WBGene00008865	F15G9.1	protein_coding_gene	X + 9706384 9708566	589.478	638.941	1364.18	1289.75	1341.65	0.149829	7.39758	1.39e-13	8.61e-13	+	1.10837
WBGene00019478	cri-2	protein_coding_gene	V + 8201808 8202523	172.618	206.575	382.427	430.195	335.738	0.207969	5.33218	9.7e-08	2.86e-07	+	1.10893
WBGene00019744	M02H5.8	protein_coding_gene	V + 449981 450437	275.758	174.319	530.832	445.26	426.928	0.251943	4.40191	1.07e-05	2.46e-05	+	1.10903
WBGene00022285	amn-1	protein_coding_gene	V - 1332276 1358151	24.3527	32.9422	54.2248	66.9564	63.1794	0.401723	2.76083	0.00576541	0.00924892	+	1.10909
WBGene00017792	F25E5.16	protein_coding_gene	V + 7438285 7439998	22.2039	29.5107	54.2248	56.9129	54.1768	0.415751	2.66847	0.00761983	0.0119732	+	1.10942
WBGene00010282	F58G11.4	protein_coding_gene	V + 13672589 13676064	27.2177	27.4518	57.0787	60.2608	51.7732	0.414308	2.67798	0.00740667	0.0116636	+	1.10951
WBGene00004311	ras-2	protein_coding_gene	III - 4737586 4740075	330.194	394.62	856.181	718.944	782.09	0.183542	6.04531	1.49e-09	5.52e-09	+	1.10957
WBGene00010697	uda-1	protein_coding_gene	V + 10004755 10007482	4412.85	4384.74	9612.06	9381.43	8838.99	0.128551	8.63542	5.85e-18	6.85e-17	+	1.11009
WBGene00017979	F32B5.6	protein_coding_gene	I + 2668160 2672438	936.146	819.437	1795.13	1986.09	2291.76	0.152011	7.30542	2.76e-13	1.64e-12	+	1.11051
WBGene00015389	scav-1	protein_coding_gene	X - 5397699 5400584	382.48	260.792	693.506	695.51	782.866	0.216942	5.12237	3.02e-07	8.38e-07	+	1.11126
WBGene00006586	tni-4	protein_coding_gene	IV + 5204591 5207124	315.869	269.714	650.697	617.673	701.406	0.175277	6.34115	2.28e-10	9.35e-10	+	1.11146
WBGene00021975	Y58A7A.1	protein_coding_gene	V - 5067637 5069540	58.7329	59.0214	128.427	126.38	105.468	0.295683	3.75915	0.000170494	0.000337632	+	1.11152
WBGene00013459	srlf-28	protein_coding_gene	IV - 14342660 14343856	46.5566	45.9818	122.719	83.6955	84.1132	0.349578	3.18042	0.00147061	0.00257845	+	1.11181
WBGene00045248	nssp-38	protein_coding_gene	IV + 4490542 4495819	15.0414	20.5889	39.9551	37.663	40.8551	0.485214	2.2924	0.0218823	0.032006	+	1.11231
WBGene00011894	ttr-23	protein_coding_gene	V - 10589092 10589860	71.6255	62.4529	151.259	140.608	175.598	0.26264	4.23543	2.28e-05	5.02e-05	+	1.11239
WBGene00020279	glb-25	protein_coding_gene	V + 1938263 1953748	81.6531	96.0813	225.461	167.391	179.558	0.269535	4.12709	3.67e-05	7.88e-05	+	1.11239
WBGene00004265	qui-1	protein_coding_gene	IV + 13561861 13574440	104.573	98.8265	194.068	238.532	251.194	0.237132	4.6932	2.69e-06	6.65e-06	+	1.11291
WBGene00006814	unc-82	protein_coding_gene	IV + 7424498 7444664	637.467	683.55	1347.06	1500.66	1449.74	0.151571	7.34282	2.09e-13	1.27e-12	+	1.11296
WBGene00007562	C14A4.12	protein_coding_gene	II + 10613043 10618341	136.089	159.907	325.349	316.369	303.262	0.218417	5.09645	3.46e-07	9.54e-07	+	1.11315
WBGene00044544	F26F12.8	protein_coding_gene	V - 5854743 5862529	15.0414	32.2559	65.6405	41.0108	55.9419	0.485871	2.29198	0.0219067	0.0320351	+	1.11361
WBGene00015786	C15B12.4	protein_coding_gene	X - 6470433 6473748	53.0029	42.5503	88.472	113.826	93.2149	0.336511	3.30971	0.000933933	0.0016752	+	1.11375
WBGene00000211	asm-1	protein_coding_gene	II + 6910072 6912659	295.097	240.203	539.394	611.814	649.864	0.193519	5.75539	8.64e-09	2.91e-08	+	1.11378
WBGene00009340	best-14	protein_coding_gene	V + 10557976 10560788	349.533	371.286	847.619	722.292	717.681	0.186845	5.9627	2.48e-09	8.94e-09	+	1.1141
WBGene00220238	ZK185.9	snoRNA_gene	IV - 4538702 4538916	175338	165610	376777	361750	260889	0.131354	8.48922	2.08e-17	2.22e-16	+	1.11509
WBGene00012185	W01F3.2	protein_coding_gene	V + 20660325 20662037	1431.08	2034.87	3872.79	3640.75	2726.18	0.190566	5.85329	4.82e-09	1.67e-08	+	1.11544
WBGene00045378	H04D03.5	snoRNA_gene	III + 10432343 10432476	222.039	246.38	582.203	441.075	354.007	0.266309	4.18936	2.8e-05	6.08e-05	+	1.11566
WBGene00006629	tsp-3	protein_coding_gene	III + 13212666 13214463	43.6916	50.7859	114.157	94.5759	109.113	0.312715	3.56789	0.000359863	0.000683132	+	1.11573
WBGene00015427	nssp-52	protein_coding_gene	V + 5912726 5913802	15.0414	16.4711	31.3933	35.9891	31.868	0.524899	2.12714	0.0334087	0.047317	+	1.11653
WBGene00001190	egl-23	protein_coding_gene	IV + 13989081 14012074	74.4905	56.2762	111.304	164.043	146.056	0.306721	3.64057	0.000272033	0.00052446	+	1.11664
WBGene00006865	slcf-2	protein_coding_gene	X + 3393862 3397657	37.2453	39.8051	77.0563	87.8803	84.9472	0.339736	3.28799	0.00100905	0.0018037	+	1.11705
WBGene00016635	C44B11.6	protein_coding_gene	III + 3153148 3153336	52.2866	50.7859	139.843	91.2281	128.283	0.342633	3.26077	0.00111112	0.00197348	+	1.11724
WBGene00019873	arrd-26	protein_coding_gene	IV + 2066195 2072019	25.0689	24.7066	42.809	61.9347	39.7334	0.466941	2.3937	0.0166794	0.0248834	+	1.11772
WBGene00020952	kel-8	protein_coding_gene	V + 2671455 2688513	700.498	681.491	1395.57	1591.89	1371.65	0.152363	7.33679	2.19e-13	1.32e-12	+	1.11785
WBGene00003808	npr-2	protein_coding_gene	IV - 9568828 9580121	21.4877	40.4914	71.3484	64.4455	64.9217	0.441286	2.53329	0.0112998	0.0173362	+	1.11791
WBGene00010870	let-522	protein_coding_gene	I - 7172463 7174124	123.912	181.868	382.427	290.423	327.875	0.255547	4.37527	1.21e-05	2.76e-05	+	1.11809
WBGene00007546	nhr-153	protein_coding_gene	V + 12104220 12106537	69.4768	74.8062	185.506	135.587	146.867	0.288378	3.87887	0.000104945	0.000213096	+	1.11858
WBGene00003891	osm-11	protein_coding_gene	X - 17420211 17421582	1501.99	1640.25	3792.88	3051.54	3769.74	0.159913	6.99968	2.57e-12	1.35e-11	+	1.11934
WBGene00015455	txt-9	protein_coding_gene	II + 5085785 5086123	30.799	45.2955	74.2023	88.7172	77.8108	0.367474	3.04644	0.00231565	0.00394317	+	1.11949
WBGene00017382	F11D5.5	protein_coding_gene	X + 3302070 3304031	42.2591	32.2559	85.6181	77.8368	106.176	0.332758	3.36447	0.000766911	0.00139304	+	1.11955
WBGene00007395	dcar-1	protein_coding_gene	V + 17910319 17917239	423.307	505.113	1013.15	1005.18	904.674	0.168953	6.62669	3.43e-11	1.56e-10	+	1.1196
WBGene00006599	tpa-1	protein_coding_gene	IV + 91980 110819	730.58	773.455	1649.58	1622.02	1382.24	0.144326	7.76251	8.33e-15	6.15e-14	+	1.12033
WBGene00044379	ifas-1	protein_coding_gene	II - 3687791 3688719	15.7576	37.7462	51.3708	63.6086	41.0356	0.520782	2.15206	0.0313922	0.0446971	+	1.12076
WBGene00022047	Y66H1A.5	protein_coding_gene	IV - 428070 429133	283.637	204.516	519.416	540.673	532.949	0.219455	5.11148	3.2e-07	8.84e-07	+	1.12174
WBGene00011059	R06C1.4	protein_coding_gene	I + 11930765 11931757	447.66	428.935	1110.18	814.357	866.51	0.19473	5.76079	8.37e-09	2.83e-08	+	1.1218
WBGene00007353	txt-13	protein_coding_gene	II + 10570602 10572056	15.0414	18.53	39.9551	34.3152	33.4201	0.514303	2.18122	0.0291672	0.0418002	+	1.12181
WBGene00009968	fig-1	protein_coding_gene	V - 10970345 10981213	252.838	201.085	445.214	533.977	524.969	0.21062	5.32664	1e-07	2.94e-07	+	1.1219
WBGene00007908	C34B4.3	protein_coding_gene	V - 13066640 13071152	66.6117	89.2184	179.798	162.369	155.017	0.277872	4.03871	5.37e-05	0.000112876	+	1.12224
WBGene00005642	srp-1	protein_coding_gene	V + 753283 755124	164.022	100.885	285.394	290.423	248.329	0.274892	4.08304	4.45e-05	9.42e-05	+	1.12239
WBGene00016354	rig-6	protein_coding_gene	II - 4798151 4812086	340.221	293.048	602.181	764.14	629.483	0.197905	5.67298	1.4e-08	4.61e-08	+	1.12271
WBGene00012704	mlt-3	protein_coding_gene	IV - 12222865 12227112	159.009	187.359	316.787	426.847	336.87	0.227317	4.94537	7.6e-07	2.01e-06	+	1.12416
WBGene00000477	cft-1	protein_coding_gene	V + 5538800 5545789	77.3556	94.0225	182.652	189.989	171.111	0.256983	4.3756	1.21e-05	2.75e-05	+	1.12445
WBGene00015131	B0303.11	protein_coding_gene	III - 8703287 8710410	353.83	327.363	690.653	785.901	790.402	0.17425	6.4548	1.08e-10	4.64e-10	+	1.12475
WBGene00016434	C35B1.4	protein_coding_gene	IV + 4079814 4080146	279.34	247.753	622.158	535.651	413.936	0.194383	5.78904	7.08e-09	2.42e-08	+	1.12529
WBGene00004740	scd-2	protein_coding_gene	V + 6633225 6639665	178.348	182.555	422.383	371.608	406.604	0.200183	5.6222	1.89e-08	6.11e-08	+	1.12547
WBGene00011102	R07E3.1	protein_coding_gene	X - 10339217 10341161	1028.54	844.143	2149.01	1943.41	2713.72	0.170796	6.58956	4.41e-11	1.98e-10	+	1.12547
WBGene00001518	gar-2	protein_coding_gene	III + 6309366 6320873	54.4354	52.1584	102.742	125.543	115.032	0.30375	3.7055	0.000210974	0.000412717	+	1.12554
WBGene00019649	exc-14	protein_coding_gene	V - 5042376 5046203	70.193	72.7473	171.236	144.793	149.411	0.2982	3.77855	0.000157746	0.000313672	+	1.12676
WBGene00019213	H20E11.1	protein_coding_gene	IV + 6830145 6833464	201.984	182.555	445.214	400.065	358.574	0.198912	5.66629	1.46e-08	4.79e-08	+	1.12709
WBGene00021052	W06A11.1	protein_coding_gene	II + 4067558 4072935	172.618	179.123	331.057	426.01	378.043	0.209823	5.37359	7.72e-08	2.3e-07	+	1.1275
WBGene00003055	lon-1	protein_coding_gene	III + 5474476 5478005	1029.26	1312.88	2657.01	2466.51	2081.15	0.169139	6.66677	2.61e-11	1.21e-10	+	1.12761
WBGene00020248	T05C1.1	protein_coding_gene	II + 4478603 4480952	40.1103	52.8447	85.6181	113.826	59.7449	0.385697	2.9238	0.00345787	0.0057312	+	1.1277
WBGene00015293	C01C4.3	protein_coding_gene	X + 3696903 3713399	129.642	135.2	299.663	282.054	314.312	0.208666	5.40579	6.45e-08	1.94e-07	+	1.128
WBGene00219734	linc-128	lincRNA_gene	V + 1150906 1153207	84.5181	84.4143	179.798	188.315	156.459	0.28875	3.90691	9.35e-05	0.000190845	+	1.12812
WBGene00044467	R05C11.4	protein_coding_gene	IV + 2051495 2057079	53.7191	62.4529	102.742	144.793	112.377	0.314017	3.59764	0.000321116	0.000614165	+	1.12972
WBGene00006602	tps-1	protein_coding_gene	X - 17467121 17474534	1655.98	1912.02	3921.31	3888.49	4317.72	0.155278	7.277	3.41e-13	2.01e-12	+	1.12996
WBGene00008669	acs-14	protein_coding_gene	V + 9508132 9510377	769.258	655.412	1432.68	1674.75	1267.02	0.167486	6.75047	1.47e-11	7.04e-11	+	1.13061
WBGene00017702	malt-1	protein_coding_gene	II - 6947855 6951300	232.067	197.653	516.562	432.706	372.766	0.207108	5.45982	4.77e-08	1.47e-07	+	1.13077
WBGene00010982	flp-32	protein_coding_gene	X + 15433787 15434972	17.1901	21.2752	39.9551	43.5217	58.4012	0.445822	2.53677	0.0111881	0.017174	+	1.13095
WBGene00020280	T06A1.5	protein_coding_gene	V + 1927223 1931413	187.659	161.966	385.281	380.815	504.292	0.191621	5.90239	3.58e-09	1.27e-08	+	1.13102
WBGene00008481	frpr-21	protein_coding_gene	II - 10419137 10422041	26.5014	41.864	57.0787	87.8803	69.2475	0.408082	2.77215	0.00556866	0.00895909	+	1.13127
WBGene00019361	clik-3	protein_coding_gene	I + 3419600 3424211	144.684	153.73	342.472	315.532	339.285	0.201926	5.60379	2.1e-08	6.76e-08	+	1.13155
WBGene00013905	ugt-4	protein_coding_gene	V - 12793014 12795336	283.637	264.91	633.574	574.151	633.355	0.189076	5.98671	2.14e-09	7.79e-09	+	1.13195
WBGene00009798	F46G10.4	protein_coding_gene	X + 13334046 13336810	96.6945	85.1006	234.023	173.25	198.774	0.263627	4.29483	1.75e-05	3.9e-05	+	1.13223
WBGene00009387	glb-15	protein_coding_gene	V - 11616805 11618273	17.9064	25.3929	48.5169	46.8695	40.5857	0.465095	2.43588	0.0148556	0.022349	+	1.13291
WBGene00013009	fbxc-23	protein_coding_gene	II - 13595003 13596555	43.6916	51.4721	111.304	99.5976	84.9286	0.328813	3.44586	0.000569252	0.00105168	+	1.13304
WBGene00011430	T04C12.8	protein_coding_gene	V - 11068047 11069358	36.529	37.0599	108.45	60.2608	69.2823	0.407519	2.78084	0.00542184	0.00874132	+	1.13325
WBGene00021834	mab-31	protein_coding_gene	I - 3244151 3246073	711.958	726.1	1464.07	1678.09	1485.54	0.15113	7.49859	6.45e-14	4.21e-13	+	1.13326
WBGene00017417	F13B6.2	protein_coding_gene	IV - 7458836 7460325	90.2482	100.885	214.045	206.728	201.489	0.238129	4.76102	1.93e-06	4.85e-06	+	1.13374
WBGene00019097	F59B1.2	protein_coding_gene	V + 3633341 3634678	916.09	901.792	1986.34	2002	2027.53	0.138049	8.21345	2.15e-16	2e-15	+	1.13386
WBGene00020847	cgr-1	protein_coding_gene	X - 3597276 3600457	247.824	202.457	476.607	508.032	491.712	0.202343	5.60404	2.09e-08	6.76e-08	+	1.13394
WBGene00014852	W02A11.6	pseudogene	I + 12754091 12755126	53.7191	38.4325	91.326	108.804	52.4828	0.416805	2.7217	0.00649471	0.0103308	+	1.13442
WBGene00020878	T28A11.16	protein_coding_gene	V - 3258374 3259218	48.7054	75.4925	131.281	140.608	105.614	0.366914	3.09261	0.00198403	0.00341095	+	1.13472
WBGene00021238	gap-3	protein_coding_gene	I - 1988246 2010525	1350.14	993.756	2397.31	2742.7	1635.65	0.187436	6.05682	1.39e-09	5.16e-09	+	1.13527
WBGene00009888	F49E2.5	protein_coding_gene	X + 9543652 9560804	901.765	879.144	1606.77	2286.56	2107.62	0.190468	5.9632	2.47e-09	8.91e-09	+	1.1358
WBGene00044339	nspc-4	protein_coding_gene	X - 8537956 8538362	66.6117	47.3544	134.135	118.848	142.681	0.30284	3.75297	0.000174753	0.000345687	+	1.13655
WBGene00000768	cor-1	protein_coding_gene	III + 10249111 10254709	85.9506	70.0021	136.989	197.521	144.163	0.294744	3.85723	0.000114678	0.000231983	+	1.1369
WBGene00017807	F26A1.9	protein_coding_gene	III - 4825344 4829540	17.1901	20.5889	39.9551	42.6847	34.1955	0.49529	2.29698	0.0216201	0.0316607	+	1.13767
WBGene00008394	D1086.7	protein_coding_gene	V + 14084270 14085811	499.23	448.837	1101.62	992.629	1036.62	0.163459	6.96183	3.36e-12	1.74e-11	+	1.13797
WBGene00008706	gba-3	protein_coding_gene	IV + 17473334 17479397	194.821	159.907	368.158	407.597	410.183	0.210942	5.39521	6.84e-08	2.05e-07	+	1.13808
WBGene00043985	C44C10.11	protein_coding_gene	X - 11707883 11710343	72.3418	73.4336	171.236	153.163	185.721	0.252462	4.50825	6.54e-06	1.54e-05	+	1.13816
WBGene00009504	F37B12.1	protein_coding_gene	II - 9026894 9029268	43.6916	39.8051	82.7641	97.9237	93.8006	0.327467	3.47655	0.000507907	0.000944365	+	1.13846
WBGene00001132	alp-1	protein_coding_gene	IV + 8852494 8862246	314.436	308.147	590.765	764.977	712.151	0.187877	6.05995	1.36e-09	5.07e-09	+	1.13852
WBGene00012811	slcr-46.2	protein_coding_gene	V - 19384819 19390129	93.1132	97.4539	165.528	244.391	161.225	0.281593	4.04349	5.27e-05	0.000110736	+	1.13862
WBGene00020788	nep-22	protein_coding_gene	X + 9034554 9038547	833.005	580.606	1652.43	1465.51	1281.84	0.203822	5.58666	2.31e-08	7.42e-08	+	1.13869
WBGene00007810	C29F7.1	protein_coding_gene	X + 13409936 13414617	59.4492	50.7859	97.0338	138.935	106.246	0.322907	3.52737	0.000419711	0.000789192	+	1.13901
WBGene00021869	vrp-1	protein_coding_gene	IV + 3012587 3014440	628.156	474.916	1135.87	1286.4	822.133	0.192231	5.9267	3.09e-09	1.1e-08	+	1.13929
WBGene00017613	spig-1	protein_coding_gene	V + 7051715 7052179	220.607	194.222	482.315	436.891	433.39	0.193919	5.87733	4.17e-09	1.46e-08	+	1.13973
WBGene00008372	D1054.5	protein_coding_gene	V - 10772774 10776578	25.7852	43.2366	71.3484	79.5107	87.0316	0.382776	2.9777	0.0029042	0.00486925	+	1.13979
WBGene00022924	C14B9.t2	tRNA_gene	III + 8109603 8109724	122.48	143.436	313.933	277.032	291.349	0.231334	4.92723	8.34e-07	2.19e-06	+	1.13983
WBGene00018068	nssp-43	protein_coding_gene	IV + 8329213 8329956	52.2866	59.7077	139.843	112.152	137.942	0.297859	3.8274	0.000129506	0.00026074	+	1.14002
WBGene00004987	spp-2	protein_coding_gene	X - 7315995 7316818	166.887	124.906	313.933	327.249	410.904	0.21721	5.25187	1.51e-07	4.34e-07	+	1.14076
WBGene00018260	cyp-33C7	protein_coding_gene	V + 2250540 2252591	175.483	214.124	396.697	456.14	472.921	0.20068	5.68827	1.28e-08	4.23e-08	+	1.14152
WBGene00015957	del-9	protein_coding_gene	X - 3613353 3617318	48.7054	45.9818	82.7641	120.522	112.026	0.361315	3.16018	0.0015767	0.00275282	+	1.14182
WBGene00008820	nlp-55	protein_coding_gene	II - 8294829 8295396	47.2728	61.7666	154.113	95.4129	119.247	0.337712	3.38247	0.000718362	0.00130896	+	1.1423
WBGene00016425	C34H4.2	protein_coding_gene	IV + 1553752 1555567	174.05	97.4539	331.057	272.847	330.894	0.283318	4.03268	5.51e-05	0.000115623	+	1.14253
WBGene00007097	B0024.4	protein_coding_gene	V + 10297399 10298985	305.125	469.426	841.911	867.922	694.293	0.292501	3.90686	9.35e-05	0.000190851	+	1.14276
WBGene00195519	Y73B3A.23	ncRNA_gene	X + 59625 59849	7931.81	9721.37	18573.4	20400.8	21047.5	0.183516	6.22719	4.75e-10	1.87e-09	+	1.14279
WBGene00011361	lyst-1	protein_coding_gene	X - 12128144 12141151	600.938	476.975	1144.43	1230.32	1315.17	0.175649	6.50617	7.71e-11	3.37e-10	+	1.1428
WBGene00021870	samt-1	protein_coding_gene	IV + 2931403 2936843	132.507	111.18	225.461	302.141	296.222	0.23765	4.80905	1.52e-06	3.86e-06	+	1.14287
WBGene00010501	K02C4.2	protein_coding_gene	II + 8075760 8076842	22.9202	10.2944	39.9551	34.3152	41.4501	0.525464	2.17507	0.0296247	0.0424013	+	1.14292
WBGene00020069	R13H7.2	protein_coding_gene	IV - 6846065 6859370	39.394	38.4325	102.742	74.489	87.2073	0.350554	3.26091	0.00111057	0.00197274	+	1.14312
WBGene00010341	glo-3	protein_coding_gene	X + 10533699 10537131	181.929	216.869	473.753	414.293	421.546	0.200834	5.69276	1.25e-08	4.13e-08	+	1.1433
WBGene00010850	M04C3.1	protein_coding_gene	V - 19437899 19445605	401.103	395.992	790.54	957.477	853.54	0.17485	6.53975	6.16e-11	2.72e-10	+	1.14347
WBGene00010538	ttr-3	protein_coding_gene	III - 9925459 9926750	33.664	32.2559	91.326	59.4238	52.6931	0.416505	2.7462	0.006029	0.00963868	+	1.14381
WBGene00013456	Y67A10A.7	protein_coding_gene	IV + 14374114 14379643	37.9615	52.8447	85.6181	111.315	75.639	0.363493	3.14746	0.00164694	0.00286543	+	1.14408
WBGene00004924	snt-4	protein_coding_gene	I + 6436112 6441192	337.356	342.461	793.394	716.434	806.374	0.171854	6.65845	2.77e-11	1.28e-10	+	1.14428
WBGene00006832	unc-105	protein_coding_gene	II + 8116459 8122914	74.4905	69.3158	131.281	179.108	143.318	0.28465	4.02166	5.78e-05	0.000120854	+	1.14477
WBGene00018217	F40A3.2	protein_coding_gene	V + 7878914 7881398	204.849	161.966	368.158	435.217	398.574	0.213384	5.36583	8.06e-08	2.39e-07	+	1.14498
WBGene00006583	tnc-2	protein_coding_gene	II + 10466852 10468358	95.9782	70.0021	194.068	175.761	218.85	0.262398	4.36591	1.27e-05	2.87e-05	+	1.14561
WBGene00017051	afmd-1	protein_coding_gene	IV + 7244228 7245502	31.5152	32.2559	59.9327	77.8368	60.806	0.387207	2.96028	0.00307358	0.0051348	+	1.14624
WBGene00002011	hsp-12.2	protein_coding_gene	III + 8138077 8139631	85.9506	67.9432	202.629	145.63	174.204	0.295455	3.8797	0.000104586	0.000212456	+	1.14628
WBGene00043062	clec-80	protein_coding_gene	IV + 2823746 2828069	163.306	133.828	282.54	365.749	306.11	0.232571	4.93297	8.1e-07	2.13e-06	+	1.14727
WBGene00008997	lgc-31	protein_coding_gene	V - 15512765 15522020	50.8541	43.2366	117.011	95.4129	104.204	0.319804	3.58883	0.000332168	0.000633798	+	1.14772
WBGene00045509	T07D10.8	pseudogene	I - 12596530 12598916	161.157	177.064	336.764	406.76	195.467	0.254302	4.51331	6.38e-06	1.5e-05	+	1.14775
WBGene00013515	Y73F4A.2	protein_coding_gene	IV - 9042387 9043347	41.5428	33.6285	71.3484	91.2281	84.0773	0.351199	3.26843	0.00108147	0.00192435	+	1.14787
WBGene00019298	pnp-1	protein_coding_gene	IV - 292423 298304	723.418	731.591	1629.6	1596.91	1370.77	0.141905	8.08989	5.97e-16	5.21e-15	+	1.14799
WBGene00003539	nas-20	protein_coding_gene	V - 11470925 11472309	1175.37	959.441	2534.3	2206.21	1893.12	0.169168	6.78614	1.15e-11	5.56e-11	+	1.148
WBGene00001463	flp-20	protein_coding_gene	X - 9349276 9349894	35.8128	26.0792	51.3708	80.3477	82.2402	0.400246	2.86829	0.00412701	0.0067583	+	1.14802
WBGene00007424	C08B6.3	protein_coding_gene	V - 10109833 10112287	73.058	83.0417	165.528	178.271	181.535	0.252947	4.53925	5.65e-06	1.34e-05	+	1.14819
WBGene00019116	nhr-143	protein_coding_gene	V - 8973014 8974939	108.155	116.67	245.439	251.923	295.501	0.218742	5.2498	1.52e-07	4.38e-07	+	1.14835
WBGene00003751	nlp-13	protein_coding_gene	V + 4236418 4238056	94.5457	89.9047	222.607	191.663	228.702	0.235908	4.86785	1.13e-06	2.92e-06	+	1.14837
WBGene00010059	F54E4.3	protein_coding_gene	X - 14632069 14636421	126.777	115.984	265.416	272.01	177.241	0.260459	4.41054	1.03e-05	2.37e-05	+	1.14876
WBGene00004211	ptd-2	protein_coding_gene	V + 9250232 9254328	22.2039	17.8437	37.1012	49.3803	35.5274	0.492391	2.3343	0.0195799	0.0288687	+	1.14939
WBGene00004172	pqn-92	protein_coding_gene	III + 12307781 12311921	414.712	473.544	976.046	993.466	865.536	0.163134	7.04661	1.83e-12	9.86e-12	+	1.14954
WBGene00016147	cyp-32A1	protein_coding_gene	V + 7781811 7784594	166.171	268.341	445.214	514.727	400.965	0.252143	4.56022	5.11e-06	1.22e-05	+	1.14983
WBGene00004058	pmp-1	protein_coding_gene	II - 6880704 6883754	346.668	288.93	762.001	657.01	700.544	0.18923	6.07884	1.21e-09	4.54e-09	+	1.1503
WBGene00006407	lim-9	protein_coding_gene	I - 9181810 9220728	955.485	1021.21	2237.49	2154.32	2164.87	0.143025	8.04323	8.75e-16	7.43e-15	+	1.15038
WBGene00003876	pept-2	protein_coding_gene	IV + 10790653 10794559	446.943	403.542	1035.98	863.738	922.795	0.178329	6.45177	1.11e-10	4.73e-10	+	1.15053
WBGene00002057	ifd-1	protein_coding_gene	X - 8820703 8824448	58.0167	52.1584	131.281	116.337	150.537	0.279957	4.11016	3.95e-05	8.44e-05	+	1.15067
WBGene00010004	F53H2.1	protein_coding_gene	V + 20387715 20393367	34.3803	54.9036	99.8878	98.7607	80.1163	0.362611	3.17336	0.00150684	0.00263815	+	1.1507
WBGene00001784	gst-36	protein_coding_gene	X - 9861646 9862960	250.689	175.692	456.63	487.108	415.529	0.229313	5.01855	5.21e-07	1.4e-06	+	1.15082
WBGene00019156	H04M03.12	protein_coding_gene	IV - 5899597 5903355	41.5428	32.2559	57.0787	99.5976	82.5873	0.384094	2.99713	0.00272536	0.00459171	+	1.15118
WBGene00018352	fbxc-20	protein_coding_gene	II + 2419136 2420793	32.9477	43.2366	59.9327	102.945	68.5439	0.399995	2.87812	0.0040005	0.00656523	+	1.15123
WBGene00003745	nlp-7	protein_coding_gene	X + 8593181 8594036	49.4216	44.6092	114.157	97.9237	130.797	0.307744	3.74165	0.000182817	0.000360654	+	1.15147
WBGene00022951	C30E1.9	ncRNA_gene	X + 16929914 16944683	19850.3	13481.6	35600	38438.8	39797.6	0.191371	6.01699	1.78e-09	6.51e-09	+	1.15148
WBGene00000035	ace-1	protein_coding_gene	X + 16367293 16373789	146.832	150.299	331.057	329.76	323.43	0.204106	5.64729	1.63e-08	5.32e-08	+	1.15265
WBGene00017509	F16B4.7	protein_coding_gene	V + 1585711 1586089	22.9202	45.9818	74.2023	78.6738	49.7115	0.455403	2.53189	0.0113449	0.0173979	+	1.15303
WBGene00001786	gst-38	protein_coding_gene	V - 15915162 15916070	25.0689	15.0985	48.5169	41.8478	34.7817	0.516076	2.23542	0.0253897	0.0367979	+	1.15365
WBGene00006662	twk-7	protein_coding_gene	III - 8634067 8643739	181.929	207.947	445.214	425.173	473.346	0.188587	6.11816	9.47e-10	3.6e-09	+	1.1538
WBGene00016319	C32D5.12	protein_coding_gene	II - 6356416 6359005	49.4216	47.3544	99.8878	112.989	98.0582	0.314326	3.6718	0.000240844	0.000467488	+	1.15414
WBGene00018283	sulp-3	protein_coding_gene	X - 8403539 8408367	29.3665	37.0599	68.4945	77.8368	75.9676	0.398291	2.89778	0.00375813	0.00619414	+	1.15416
WBGene00021261	Y22D7AR.7	protein_coding_gene	III - 1683630 1688099	18.6226	19.2163	34.2472	47.7064	29.7099	0.532909	2.16596	0.0303141	0.0432939	+	1.15426
WBGene00001555	gcy-35	protein_coding_gene	I + 13325230 13333513	37.2453	30.197	59.9327	85.3694	76.3728	0.380153	3.03655	0.00239306	0.00406542	+	1.15435
WBGene00008022	lgc-41	protein_coding_gene	X + 10454260 10460506	22.2039	15.0985	37.1012	44.3586	39.2366	0.489277	2.35938	0.0183055	0.0271332	+	1.15439
WBGene00003697	nhr-107	protein_coding_gene	V - 6995214 6997091	74.4905	53.531	165.528	125.543	151.907	0.300557	3.8419	0.000122086	0.00024652	+	1.15471
WBGene00011971	lron-9	protein_coding_gene	I - 7685066 7689403	191.956	229.909	468.046	471.206	397.709	0.196698	5.8708	4.34e-09	1.52e-08	+	1.15478
WBGene00017667	ttr-37	protein_coding_gene	X - 1335364 1337175	124.628	105.689	296.809	225.978	310.913	0.234943	4.91521	8.87e-07	2.33e-06	+	1.15479
WBGene00044970	F38E11.14	snoRNA_gene	IV - 9477629 9477699	138.237	181.868	468.046	257.782	283.064	0.308398	3.74464	0.000180649	0.000356621	+	1.15484
WBGene00043053	F47H4.12	pseudogene	V + 17361541 17369294	44.4078	40.4914	102.742	88.7172	74.8236	0.349295	3.30674	0.000943891	0.00169202	+	1.15503
WBGene00006949	wrt-3	protein_coding_gene	IV - 9473633 9477456	35.8128	44.6092	88.472	90.3911	85.7874	0.338051	3.41705	0.000633038	0.00116255	+	1.15514
WBGene00219271	F36H5.14	protein_coding_gene	II + 1775534 1776268	19.3389	19.9026	31.3933	51.8912	42.9496	0.476775	2.42296	0.0153948	0.0231217	+	1.15521
WBGene00012122	T28C6.8	protein_coding_gene	IV - 8829549 8830727	162.59	211.379	453.776	386.673	409.052	0.215461	5.36184	8.24e-08	2.44e-07	+	1.15527
WBGene00013964	ctdh-1	protein_coding_gene	V + 9678277 9679302	79.5043	80.9828	185.506	174.087	208.87	0.246858	4.6802	2.87e-06	7.07e-06	+	1.15535
WBGene00020586	frpr-18	protein_coding_gene	V + 6870304 6873812	40.8266	31.5696	94.1799	71.1412	73.3768	0.374269	3.08905	0.00200801	0.00344726	+	1.15613
WBGene00016134	C26B9.5	protein_coding_gene	X + 5329479 5332339	628.872	434.425	1178.68	1190.15	1316.22	0.199275	5.80268	6.53e-09	2.24e-08	+	1.15633
WBGene00003578	ndx-1	protein_coding_gene	I + 12679207 12681812	87.3831	76.8651	176.944	187.478	153.765	0.270547	4.27476	1.91e-05	4.24e-05	+	1.15652
WBGene00010520	cpx-2	protein_coding_gene	X - 13066974 13071220	30.0827	19.9026	59.9327	52.7282	50.8605	0.440168	2.62863	0.00857287	0.0133591	+	1.15704
WBGene00020317	pdf-1	protein_coding_gene	III - 6909590 6912481	214.877	211.379	527.978	433.543	527.045	0.192823	6.00088	1.96e-09	7.16e-09	+	1.15711
WBGene00015607	fbxb-13	protein_coding_gene	II + 1788277 1790218	57.3004	72.7473	154.113	138.098	77.3486	0.336933	3.43504	0.000592462	0.00109177	+	1.15738
WBGene00009689	F44E5.2	protein_coding_gene	II + 11766772 11768622	13.6089	21.2752	45.663	34.3152	30.3085	0.535942	2.16025	0.0307531	0.0438646	+	1.15777
WBGene00020889	T28C12.2	protein_coding_gene	V + 6329197 6331086	33.664	30.197	82.7641	62.7716	57.5201	0.4292	2.6976	0.00698411	0.011045	+	1.15781
WBGene00017320	F09G8.5	protein_coding_gene	III + 8254975 8257737	20.0551	16.4711	42.809	39.3369	38.3138	0.496578	2.33207	0.0196969	0.0290294	+	1.15805
WBGene00015067	cest-35.1	protein_coding_gene	V - 5240759 5243136	107.438	95.395	225.461	226.815	215.401	0.232667	4.97756	6.44e-07	1.72e-06	+	1.15811
WBGene00017093	E02C12.8	protein_coding_gene	V - 9371573 9373613	31.5152	26.0792	37.1012	85.3694	51.0299	0.504945	2.29401	0.02179	0.0318839	+	1.15835
WBGene00018191	frpr-7	protein_coding_gene	X - 17567565 17579879	25.7852	18.53	45.663	51.8912	46.8034	0.448051	2.58567	0.00971909	0.0150627	+	1.15851
WBGene00020760	clc-19	protein_coding_gene	III - 872621 873566	114.601	146.867	234.023	339.804	214.661	0.270328	4.28685	1.81e-05	4.03e-05	+	1.15886
WBGene00011055	arrd-14	protein_coding_gene	II + 13752316 13756267	179.064	239.517	519.416	424.336	466.097	0.219849	5.27145	1.35e-07	3.92e-07	+	1.15892
WBGene00009142	F26A3.4	protein_coding_gene	I - 7656978 7658291	699.065	560.017	1612.47	1213.58	1540.88	0.2005	5.78094	7.43e-09	2.53e-08	+	1.15908
WBGene00012416	Y7A9A.1	protein_coding_gene	IV + 16197017 16201745	129.642	115.984	239.731	301.304	206.775	0.244147	4.75124	2.02e-06	5.08e-06	+	1.16
WBGene00018407	F44B9.2	protein_coding_gene	III + 8022463 8025195	41.5428	29.5107	94.1799	68.6303	62.9441	0.396996	2.92309	0.00346571	0.00574288	+	1.16046
WBGene00044974	C27H6.5	snoRNA_gene	V - 9970204 9970271	318.017	345.893	1050.25	450.282	563.256	0.321704	3.60758	0.000309067	0.000591902	+	1.16057
WBGene00009876	F49C12.6	protein_coding_gene	IV - 9307338 9309075	42.2591	61.0803	88.472	136.424	101.375	0.362119	3.2074	0.0013394	0.00236041	+	1.16146
WBGene00015332	tyr-1	protein_coding_gene	III + 7873781 7877194	214.877	182.555	470.899	423.499	373.551	0.200852	5.78483	7.26e-09	2.48e-08	+	1.1619
WBGene00003533	nas-14	protein_coding_gene	IV + 13170541 13174144	13.6089	23.334	34.2472	46.0325	53.7431	0.464783	2.50213	0.0123448	0.0188001	+	1.16295
WBGene00000583	cof-2	protein_coding_gene	I + 6250475 6252876	44.4078	26.7655	85.6181	75.326	85.391	0.381038	3.05254	0.0022691	0.00386937	+	1.16313
WBGene00004104	pqn-13	protein_coding_gene	V - 5669604 5676111	40.8266	47.3544	77.0563	115.5	55.3276	0.3994	2.91227	0.00358817	0.00593088	+	1.16316
WBGene00016265	trhr-1	protein_coding_gene	I + 6989067 6992108	82.3694	75.4925	176.944	176.598	168.608	0.253298	4.59283	4.37e-06	1.05e-05	+	1.16336
WBGene00017039	trk-1	protein_coding_gene	X - 8941395 8950978	69.4768	98.1402	194.068	183.293	179.756	0.271788	4.28081	1.86e-05	4.13e-05	+	1.16347
WBGene00015741	C13F10.1	protein_coding_gene	V + 7224078 7225204	23.6364	32.9422	71.3484	57.7499	44.9188	0.442019	2.63282	0.00846785	0.013204	+	1.16376
WBGene00013331	Y57G11C.42	protein_coding_gene	IV + 14728525 14745684	75.9231	41.1777	165.528	102.945	116.736	0.393288	2.95953	0.00308113	0.00514563	+	1.16395
WBGene00009518	clec-166	protein_coding_gene	IV - 1249192 1251342	116.033	61.7666	179.798	215.097	187.492	0.330509	3.52433	0.000424556	0.000797681	+	1.16482
WBGene00007758	C27A7.8	protein_coding_gene	V + 12153157 12154118	46.5566	68.6295	142.697	119.685	137.07	0.307096	3.79344	0.000148574	0.000296535	+	1.16495
WBGene00012217	W02H3.1	protein_coding_gene	X - 11102587 11105460	30.0827	35.6874	82.7641	67.7934	70.7197	0.369172	3.15604	0.00159926	0.00278984	+	1.16512
WBGene00220159	Y44A6C.3	snoRNA_gene	V + 20711151 20711279	12.8926	19.2163	39.9551	33.4782	33.4603	0.5204	2.23896	0.0251588	0.0364815	+	1.16515
WBGene00010774	shc-3	protein_coding_gene	X + 13717536 13719351	38.6778	28.8244	68.4945	80.3477	80.3749	0.362164	3.21746	0.00129331	0.00228308	+	1.16525
WBGene00007813	jmjd-3.3	protein_coding_gene	X + 13436422 13441438	35.0965	56.2762	88.472	112.989	97.2621	0.353798	3.29644	0.000979177	0.00175245	+	1.16628
WBGene00018860	vpat-1	protein_coding_gene	X - 1038514 1046206	296.53	312.264	696.36	672.912	770.6	0.165263	7.05854	1.68e-12	9.08e-12	+	1.16652
WBGene00011428	nlp-80	protein_coding_gene	V - 11064954 11065613	170.469	221.673	533.686	360.728	462.47	0.242918	4.80268	1.57e-06	3.98e-06	+	1.16666
WBGene00020569	lgc-32	protein_coding_gene	X + 672107 676484	76.6393	81.6691	191.214	168.228	167.307	0.256576	4.54732	5.43e-06	1.29e-05	+	1.16673
WBGene00016289	lntl-1	protein_coding_gene	IV - 5800336 5807093	202.7	260.106	553.664	492.13	478.017	0.202931	5.75235	8.8e-09	2.96e-08	+	1.16733
WBGene00017868	slc-28.2	protein_coding_gene	V + 3460219 3463215	96.6945	140.691	353.888	192.5	294.378	0.311189	3.75144	0.00017582	0.000347609	+	1.16741
WBGene00023429	W08G11.6	snoRNA_gene	V + 16370219 16370355	18014.5	17285	46821.7	32517.4	30376.7	0.222672	5.24584	1.56e-07	4.47e-07	+	1.1681
WBGene00019111	F59E11.5	protein_coding_gene	V + 8995101 8996657	31.5152	42.5503	82.7641	83.6955	92.4869	0.346883	3.36827	0.000756415	0.00137466	+	1.1684
WBGene00017663	F21D12.3	protein_coding_gene	II - 7319865 7324025	207.714	230.595	502.293	485.434	541.664	0.184174	6.3463	2.21e-10	9.07e-10	+	1.16882
WBGene00009087	F23D12.3	protein_coding_gene	X + 14442621 14443450	15.7576	18.53	22.8315	48.5434	57.0444	0.477094	2.45145	0.0142282	0.0214563	+	1.16957
WBGene00017718	F22F4.5	protein_coding_gene	X - 5992099 5992870	54.4354	47.3544	131.281	102.945	114.528	0.308601	3.79258	0.00014909	0.000297483	+	1.1704
WBGene00001184	egl-15	protein_coding_gene	X + 11016400 11023421	530.745	570.998	1224.34	1253.76	1236.63	0.159225	7.35096	1.97e-13	1.2e-12	+	1.17046
WBGene00003746	nlp-8	protein_coding_gene	I - 7800455 7801822	53.0029	65.8843	139.843	129.728	140.653	0.295172	3.96624	7.3e-05	0.000150887	+	1.17072
WBGene00009048	cth-1	protein_coding_gene	V + 16100680 16102750	208.43	194.222	453.776	452.793	362.962	0.21418	5.46691	4.58e-08	1.41e-07	+	1.1709
WBGene00007791	C28A5.6	protein_coding_gene	III - 4423707 4429502	73.058	72.061	117.011	200.869	96.1044	0.344888	3.39541	0.000685267	0.00125212	+	1.17104
WBGene00001796	gtl-2	protein_coding_gene	IV + 11273451 11281992	130.358	128.337	313.933	274.521	246.454	0.219928	5.32763	9.95e-08	2.93e-07	+	1.1717
WBGene00003850	odr-3	protein_coding_gene	V - 13246324 13249536	65.1792	89.2184	202.629	152.326	148.841	0.293833	3.98823	6.66e-05	0.000138212	+	1.17187
WBGene00002189	kin-1	protein_coding_gene	I + 14913766 14952226	580.167	564.821	1227.19	1344.15	1360.35	0.150192	7.80272	6.06e-15	4.55e-14	+	1.17191
WBGene00010475	K01F9.2	protein_coding_gene	III - 8870099 8877128	143.967	161.279	359.596	332.271	319.224	0.208012	5.6357	1.74e-08	5.67e-08	+	1.1723
WBGene00014989	best-23	protein_coding_gene	II - 7904639 7907589	27.2177	15.7848	45.663	50.2173	45.6297	0.467551	2.50741	0.0121618	0.0185409	+	1.17234
WBGene00000071	acy-4	protein_coding_gene	V - 5624727 5630892	356.695	348.638	784.832	803.477	826.697	0.161751	7.25096	4.14e-13	2.4e-12	+	1.17285
WBGene00010460	clec-142	protein_coding_gene	II + 8278678 8281035	20.7714	24.7066	62.7866	42.6847	29.3151	0.525881	2.23041	0.02572	0.0372394	+	1.17293
WBGene00016234	C29G2.6	protein_coding_gene	V - 2582867 2585908	167.604	238.831	439.506	474.553	390.712	0.231207	5.07421	3.89e-07	1.06e-06	+	1.1732
WBGene00007474	C08H9.15	protein_coding_gene	II + 9881193 9882531	100.992	115.984	256.854	235.184	184.274	0.266424	4.4039	1.06e-05	2.44e-05	+	1.17331
WBGene00003402	mpk-2	protein_coding_gene	II + 5104118 5108901	88.0994	92.6499	199.776	206.728	201.921	0.239466	4.89972	9.6e-07	2.51e-06	+	1.17332
WBGene00007557	C14A4.6	protein_coding_gene	II - 10593529 10594776	69.4768	62.4529	148.405	148.978	146.217	0.269636	4.35243	1.35e-05	3.04e-05	+	1.17357
WBGene00008490	cyts-1	protein_coding_gene	IV - 10450733 10453101	38.6778	59.0214	111.304	109.641	110.49	0.327623	3.58222	0.000340691	0.000649033	+	1.17361
WBGene00009097	fipr-2	protein_coding_gene	V + 12365348 12365869	40.1103	40.4914	94.1799	88.7172	88.2236	0.336212	3.49087	0.000481457	0.000897374	+	1.17367
WBGene00002257	lbp-5	protein_coding_gene	I - 6731267 6732276	145.4	166.083	339.618	360.728	334.471	0.208033	5.64474	1.65e-08	5.4e-08	+	1.17429
WBGene00022515	ttr-48	protein_coding_gene	X - 3840869 3842448	431.186	262.851	824.788	744.89	779.618	0.236785	4.96002	7.05e-07	1.87e-06	+	1.17446
WBGene00000176	aqp-8	protein_coding_gene	X - 4702167 4704977	693.335	706.198	1492.61	1656.33	2305.57	0.143323	8.19608	2.48e-16	2.28e-15	+	1.17469
WBGene00012339	W07G4.5	protein_coding_gene	V + 13047980 13049236	461.985	402.855	973.192	978.4	1440.36	0.161153	7.28958	3.11e-13	1.84e-12	+	1.17474
WBGene00004182	prk-1	protein_coding_gene	III + 6990168 7002310	520.718	430.307	856.181	1274.68	948.911	0.218765	5.37348	7.72e-08	2.3e-07	+	1.17553
WBGene00021532	Y42G9A.2	protein_coding_gene	III + 6148186 6149047	40.1103	39.1188	111.304	73.652	68.1431	0.380427	3.0923	0.00198611	0.00341372	+	1.17639
WBGene00013520	best-21	protein_coding_gene	IV + 15302451 15309408	114.601	114.611	211.191	295.445	267.544	0.241304	4.8752	1.09e-06	2.82e-06	+	1.17641
WBGene00017515	F16F9.4	protein_coding_gene	X - 8459821 8463360	80.2206	76.1788	199.776	160.695	211.815	0.251908	4.67029	3.01e-06	7.4e-06	+	1.17648
WBGene00017291	nssp-17	protein_coding_gene	II - 5342666 5344875	76.6393	64.5118	176.944	147.304	170.127	0.267848	4.39493	1.11e-05	2.53e-05	+	1.17717
WBGene00007746	C26D10.6	protein_coding_gene	II - 8350530 8354700	201.984	182.555	453.776	420.151	451.941	0.189237	6.22186	4.91e-10	1.93e-09	+	1.17741
WBGene00017352	F10E7.11	protein_coding_gene	II - 7120517 7122892	50.8541	41.1777	79.9102	123.032	55.4869	0.406803	2.89471	0.00379513	0.00625157	+	1.17757
WBGene00003744	nlp-6	protein_coding_gene	X + 17662446 17665216	62.3142	66.5706	174.09	125.543	148.156	0.29153	4.04111	5.32e-05	0.000111801	+	1.1781
WBGene00020324	T07F12.4	protein_coding_gene	X - 4896597 4900814	73.058	78.924	165.528	176.598	173.958	0.253484	4.6502	3.32e-06	8.11e-06	+	1.17875
WBGene00017151	EGAP9.3	protein_coding_gene	V - 6578185 6580122	37.2453	19.9026	51.3708	74.489	48.8909	0.467345	2.52286	0.0116406	0.0178101	+	1.17904
WBGene00010150	F56D5.6	protein_coding_gene	IV + 9401922 9412663	388.927	376.776	847.619	882.988	752.84	0.1597	7.38415	1.53e-13	9.48e-13	+	1.17925
WBGene00018311	F41G4.8	protein_coding_gene	X - 16843355 16845024	83.0856	102.944	171.236	241.043	200.574	0.270471	4.36061	1.3e-05	2.94e-05	+	1.17942
WBGene00002113	ins-30	protein_coding_gene	I - 14034954 14036057	64.463	56.2762	142.697	132.239	155.446	0.316849	3.72272	0.000197087	0.000386962	+	1.17954
WBGene00011582	ntr-1	protein_coding_gene	I + 12615921 12624241	25.7852	25.3929	57.0787	58.5869	39.8085	0.444823	2.65215	0.0079981	0.0125268	+	1.17974
WBGene00016505	ttr-33	protein_coding_gene	V - 7837093 7837909	141.819	190.104	365.304	384.999	369.015	0.218494	5.40116	6.62e-08	1.99e-07	+	1.18012
WBGene00007331	pho-11	protein_coding_gene	II + 9931849 9934431	4327.61	2916.75	8265	8153.62	7064.11	0.199964	5.90306	3.57e-09	1.26e-08	+	1.1804
WBGene00011561	ttr-15	protein_coding_gene	III + 10337847 10339440	5876.16	5526.05	14029.9	11830.4	11690	0.1443	8.18075	2.82e-16	2.57e-15	+	1.18048
WBGene00003842	2001-10-01	protein_coding_gene	I - 9888356 9892223	37.9615	39.1188	74.2023	96.2498	86.9144	0.341279	3.46078	0.000538618	0.00099839	+	1.18109
WBGene00012545	Y37D8A.3	protein_coding_gene	III + 12829368 12837274	108.155	105.003	279.686	212.587	216.559	0.253196	4.6661	3.07e-06	7.54e-06	+	1.18144
WBGene00021148	W10G11.19	protein_coding_gene	II + 3550652 3553455	102.425	71.3747	188.36	203.38	193.878	0.267978	4.40979	1.03e-05	2.37e-05	+	1.18173
WBGene00011599	T07G12.8	pseudogene	IV + 10553349 10553935	138.954	154.416	299.663	359.891	172.388	0.247228	4.78016	1.75e-06	4.43e-06	+	1.18179
WBGene00007389	glb-3	protein_coding_gene	V + 11134596 11140814	22.2039	24.0203	57.0787	49.3803	45.8157	0.433779	2.72454	0.00643909	0.0102513	+	1.18185
WBGene00017302	F09F7.5	protein_coding_gene	III + 5546987 5551248	251.406	330.794	573.641	737.357	661.317	0.215875	5.47871	4.28e-08	1.33e-07	+	1.18272
WBGene00045388	lfor-1	ncRNA_gene	II - 14635795 14636093	26409	31314.3	63394.5	67663.6	53909	0.146461	8.07752	6.61e-16	5.74e-15	+	1.18304
WBGene00017671	pgal-1	protein_coding_gene	I + 4906839 4911829	530.029	437.17	1187.24	1019.41	1211.32	0.177114	6.68284	2.34e-11	1.09e-10	+	1.18362
WBGene00019069	lgc-30	protein_coding_gene	IV + 924882 939736	23.6364	31.5696	62.7866	62.7716	67.1131	0.386208	3.06532	0.00217439	0.00371704	+	1.18385
WBGene00013895	ZC434.9	protein_coding_gene	I + 10356251 10360898	81.6531	54.2173	145.551	160.695	157.152	0.297871	3.97676	6.99e-05	0.000144798	+	1.18456
WBGene00019518	K08B5.1	protein_coding_gene	X + 16558434 16562575	16.4739	21.9614	42.809	44.3586	32.216	0.500857	2.3654	0.0180107	0.0267511	+	1.18473
WBGene00008446	E01G4.3	protein_coding_gene	II - 13461082 13469602	572.288	514.035	1301.39	1172.57	1113.19	0.21645	5.47357	4.41e-08	1.36e-07	+	1.18475
WBGene00017586	F19B10.4	protein_coding_gene	II + 3660076 3662021	44.4078	52.8447	108.45	112.152	79.74	0.336649	3.5195	0.000432356	0.000810969	+	1.18484
WBGene00013914	lgc-37	protein_coding_gene	III + 12785154 12793176	17.1901	13.7259	31.3933	37.663	27.7198	0.549473	2.15687	0.0310158	0.0442002	+	1.18514
WBGene00219329	K02D10.8	protein_coding_gene	III + 8786377 8787105	17.9064	19.2163	42.809	41.8478	39.7826	0.472926	2.50668	0.012187	0.0185735	+	1.18547
WBGene00019978	hacd-1	protein_coding_gene	V + 1460369 1461613	1597.97	1335.53	3387.62	3288.4	3791.42	0.176241	6.72956	1.7e-11	8.06e-11	+	1.18602
WBGene00009686	ent-7	protein_coding_gene	IV + 10017277 10021444	117.466	103.631	251.146	251.923	232.587	0.226378	5.24315	1.58e-07	4.53e-07	+	1.18693
WBGene00011453	ugt-56	protein_coding_gene	V + 12258982 12261215	18.6226	19.9026	45.663	42.6847	38.14	0.470228	2.52424	0.0115947	0.0177455	+	1.18697
WBGene00195165	F57G4.11	protein_coding_gene	V + 17625206 17627598	18.6226	39.8051	57.0787	73.652	66.3088	0.443703	2.67543	0.00746328	0.0117348	+	1.1871
WBGene00008462	E02H4.4	protein_coding_gene	X + 14257961 14262620	12.1763	16.4711	31.3933	33.4782	29.8727	0.542369	2.18891	0.0286036	0.0410697	+	1.1872
WBGene00019070	F58H7.5	protein_coding_gene	IV + 919990 920808	50.1379	49.4133	99.8878	123.032	86.6632	0.329728	3.60151	0.000316375	0.000605498	+	1.18752
WBGene00004023	pho-4	protein_coding_gene	II - 5236257 5238466	189.808	145.495	413.821	355.706	405.783	0.225211	5.27316	1.34e-07	3.88e-07	+	1.18758
WBGene00045473	F30A10.14	protein_coding_gene	I + 9476597 9477181	122.48	119.415	271.124	278.706	270.094	0.217249	5.46752	4.56e-08	1.41e-07	+	1.18781
WBGene00022140	Y71G12A.4	protein_coding_gene	I - 1885161 1894910	46.5566	41.864	114.157	91.2281	82.3269	0.33988	3.49557	0.000473057	0.00088308	+	1.18807
WBGene00016751	C48E7.6	protein_coding_gene	I + 6236134 6249860	168.32	192.163	385.281	431.032	356.036	0.20466	5.80676	6.37e-09	2.19e-08	+	1.18841
WBGene00018771	duox-2	protein_coding_gene	I + 137845 144565	68.0443	81.6691	117.011	215.097	106.474	0.359137	3.30924	0.000935504	0.00167761	+	1.18847
WBGene00206489	F53F1.14	antisense_lncRNA_gene	V - 13407222 13407929	15.7576	17.8437	34.2472	41.0108	33.9596	0.500557	2.37618	0.0174928	0.0260218	+	1.18941
WBGene00003670	nhr-80	protein_coding_gene	III - 11985 14869	107.438	87.1595	196.922	240.206	217.604	0.248602	4.78448	1.71e-06	4.34e-06	+	1.18943
WBGene00020436	amdh-1	protein_coding_gene	III + 6251811 6271283	170.469	144.122	373.866	347.336	338.886	0.207583	5.73478	9.76e-09	3.27e-08	+	1.19045
WBGene00012016	inpp-1	protein_coding_gene	IV - 10770218 10773911	29.3665	27.4518	48.5169	75.326	85.493	0.376886	3.15899	0.00158319	0.00276347	+	1.19058
WBGene00001437	fkh-5	protein_coding_gene	III + 4844662 4846608	35.8128	49.4133	94.1799	99.5976	87.8497	0.340214	3.5001	0.000465086	0.00086876	+	1.19078
WBGene00017773	dct-6	protein_coding_gene	III + 5966413 5971511	994.879	831.104	2057.69	2108.29	2442.5	0.163089	7.30157	2.84e-13	1.69e-12	+	1.19081
WBGene00011936	pgrn-1	protein_coding_gene	I + 11701852 11703698	288.651	225.105	556.518	610.977	620.869	0.195674	6.08674	1.15e-09	4.33e-09	+	1.19101
WBGene00004359	rhr-2	protein_coding_gene	V - 11727900 11730160	40.8266	50.7859	122.719	92.0651	101.007	0.329635	3.61379	0.000301758	0.000578668	+	1.19123
WBGene00001457	flp-14	protein_coding_gene	III + 12910510 12914783	161.157	164.025	376.72	367.423	452.687	0.18778	6.34497	2.22e-10	9.14e-10	+	1.19146
WBGene00018117	nlp-47	protein_coding_gene	IV + 5290847 5293654	79.5043	86.4732	222.607	165.717	208.291	0.258498	4.60986	4.03e-06	9.75e-06	+	1.19164
WBGene00008714	F11F1.1	protein_coding_gene	III + 13395562 13400604	125.345	148.926	313.933	313.021	315.927	0.212613	5.60562	2.08e-08	6.7e-08	+	1.19183
WBGene00014248	ZK1307.7	protein_coding_gene	II + 9636600 9640222	17.9064	17.1574	28.5394	47.7064	41.1441	0.499534	2.38606	0.0170299	0.0253672	+	1.19192
WBGene00006986	zip-1	protein_coding_gene	III + 12333745 12345384	319.45	311.578	719.192	722.292	513.067	0.171288	6.95989	3.41e-12	1.76e-11	+	1.19214
WBGene00019957	kola-2	protein_coding_gene	X + 4822647 4834885	5053.9	3499.42	8935.67	10600	10971.3	0.201154	5.92708	3.08e-09	1.1e-08	+	1.19226
WBGene00008595	clec-56	protein_coding_gene	V + 14474399 14476794	180.496	121.474	333.911	354.032	323.115	0.261746	4.55567	5.22e-06	1.24e-05	+	1.19243
WBGene00006627	tsp-1	protein_coding_gene	III - 8238001 8239423	204.849	382.266	602.181	734.847	523.735	0.278474	4.28205	1.85e-05	4.11e-05	+	1.19244
WBGene00001172	egl-3	protein_coding_gene	V - 10169177 10173753	1128.1	1083.66	2314.54	2726.8	2988.82	0.159042	7.498	6.48e-14	4.23e-13	+	1.19249
WBGene00006731	uev-2	protein_coding_gene	III + 5583125 5584522	26.5014	40.4914	62.7866	87.0433	50.5229	0.430862	2.76851	0.00563126	0.00904874	+	1.19285
WBGene00004965	spe-11	protein_coding_gene	I - 5330578 5332169	17.9064	60.394	77.0563	100.435	49.5506	0.552413	2.15951	0.0308109	0.0439212	+	1.19294
WBGene00021986	Y59C2A.3	protein_coding_gene	II - 2215480 2219921	991.297	866.791	1786.56	2444.75	1205.33	0.197561	6.03874	1.55e-09	5.73e-09	+	1.19302
WBGene00013906	ugt-5	protein_coding_gene	V - 12790676 12792965	71.6255	77.5514	199.776	148.978	139.866	0.282663	4.22097	2.43e-05	5.33e-05	+	1.19311
WBGene00022631	nekl-2	protein_coding_gene	I + 6663161 6665160	269.312	229.223	547.956	587.542	570.877	0.186687	6.3914	1.64e-10	6.89e-10	+	1.19319
WBGene00019512	K08A2.2	protein_coding_gene	II + 2991605 2994313	22.2039	27.4518	62.7866	52.7282	45.7293	0.434454	2.7465	0.00602344	0.00963192	+	1.19323
WBGene00013008	clec-146	protein_coding_gene	II - 13590641 13593774	502.095	1115.92	1763.73	1935.04	1306.85	0.295571	4.03778	5.4e-05	0.000113299	+	1.19345
WBGene00004921	snt-1	protein_coding_gene	II + 6810963 6816433	157.576	151.671	331.057	371.608	330.533	0.226839	5.26172	1.43e-07	4.12e-07	+	1.19357
WBGene00012582	clec-8	protein_coding_gene	II - 12575691 12578061	66.6117	43.9229	91.326	153.163	128.151	0.351966	3.39131	0.000695591	0.00126954	+	1.19363
WBGene00010740	K10D3.6	protein_coding_gene	I - 7116329 7116655	82.3694	98.8265	259.708	165.717	201.585	0.294155	4.05848	4.94e-05	0.000104165	+	1.19382
WBGene00015403	clec-10	protein_coding_gene	II + 402678 404180	205.565	168.829	433.798	423.499	412.855	0.207234	5.76089	8.37e-09	2.83e-08	+	1.19385
WBGene00050957	C10A4.10	protein_coding_gene	X + 7398884 7400954	58.0167	48.0407	128.427	116.337	132.121	0.296117	4.03185	5.53e-05	0.000115998	+	1.1939
WBGene00000017	abf-6	protein_coding_gene	X + 12794118 12794870	75.9231	62.4529	156.966	159.021	198.98	0.264048	4.52154	6.14e-06	1.45e-05	+	1.19391
WBGene00008033	spin-2	protein_coding_gene	IV + 13087005 13089622	61.598	62.4529	151.259	135.587	141.429	0.273774	4.36226	1.29e-05	2.92e-05	+	1.19428
WBGene00016119	C25H3.10	protein_coding_gene	II - 5696498 5698969	211.295	214.124	496.585	478.738	503.743	0.221997	5.38155	7.38e-08	2.2e-07	+	1.19469
WBGene00022246	acp-7	protein_coding_gene	IV - 6428305 6431682	95.262	78.2377	222.607	180.782	198.093	0.258276	4.62615	3.73e-06	9.05e-06	+	1.19482
WBGene00023209	ZC513.7	pseudogene	V - 8039469 8040387	1014.93	946.401	2131.89	2348.5	2384.06	0.143211	8.34448	7.15e-17	7.04e-16	+	1.19502
WBGene00004194	prx-5	protein_coding_gene	II + 8704824 8706760	287.218	346.579	724.9	726.477	708.68	0.176601	6.7669	1.32e-11	6.33e-11	+	1.19504
WBGene00012421	Y9C2UA.1	protein_coding_gene	II + 9139650 9145353	90.9644	87.8458	199.776	208.402	214.022	0.249343	4.79569	1.62e-06	4.12e-06	+	1.19577
WBGene00022998	F22B7.t1	tRNA_gene	III + 8639306 8639425	40.1103	65.1981	99.8878	136.424	131.783	0.336346	3.55926	0.000371903	0.000704613	+	1.19714
WBGene00016806	C50D2.2	protein_coding_gene	II + 109165 111429	49.4216	65.1981	134.135	129.728	116.275	0.317477	3.77399	0.000160659	0.000319027	+	1.19815
WBGene00011330	T01D3.6	protein_coding_gene	V + 13716824 13720414	1906.67	1089.84	3613.08	3265.8	3163.29	0.240385	4.98478	6.2e-07	1.66e-06	+	1.19826
WBGene00011072	tag-209	protein_coding_gene	II + 10787312 10787920	63.7467	65.1981	165.528	135.587	128.006	0.283464	4.22913	2.35e-05	5.15e-05	+	1.19881
WBGene00020448	fbxa-51	protein_coding_gene	III + 962269 963833	69.4768	39.1188	91.326	150.652	120.374	0.373592	3.20892	0.00133234	0.00234911	+	1.19883
WBGene00044686	flp-28	protein_coding_gene	X - 10087314 10087966	179.78	183.927	496.585	353.195	463.712	0.222833	5.38441	7.27e-08	2.17e-07	+	1.19982
WBGene00008356	nspc-20	protein_coding_gene	X - 14529788 14530207	59.4492	48.727	174.09	85.3694	132.724	0.364622	3.29134	0.000997103	0.00178322	+	1.2001
WBGene00017440	upb-1	protein_coding_gene	II - 6288412 6290097	1508.43	1492.01	3327.69	3558.73	3656.81	0.132568	9.05389	1.38e-19	2.05e-18	+	1.20026
WBGene00021533	Y42G9A.3	protein_coding_gene	III + 6146258 6148065	453.39	426.876	970.338	1046.19	868.759	0.160138	7.49552	6.6e-14	4.31e-13	+	1.20032
WBGene00017340	F10D7.3	protein_coding_gene	X - 17372318 17374634	328.045	506.486	953.215	965.009	1045.56	0.220247	5.4514	5e-08	1.53e-07	+	1.20065
WBGene00019462	ccm-2	protein_coding_gene	IV + 1834628 1847961	103.141	114.611	231.169	265.315	226.424	0.260551	4.60824	4.06e-06	9.82e-06	+	1.20068
WBGene00018298	nlp-50	protein_coding_gene	II + 6765034 6765893	32.2315	28.1381	91.326	54.4021	80.8375	0.391405	3.06845	0.00215175	0.00368095	+	1.201
WBGene00001517	gar-1	protein_coding_gene	X - 6479443 6484880	46.5566	50.0996	122.719	102.945	101.019	0.325801	3.68644	0.000227414	0.000442667	+	1.20104
WBGene00009623	nssp-87	protein_coding_gene	X + 10307794 10312187	15.7576	28.1381	68.4945	37.663	48.9222	0.494394	2.42946	0.0151214	0.0227277	+	1.20111
WBGene00022486	fbxa-61	protein_coding_gene	III + 1239048 1242799	26.5014	22.6477	57.0787	56.076	47.8782	0.423118	2.83921	0.0045226	0.00736572	+	1.20132
WBGene00008831	F14H3.12	protein_coding_gene	V - 16074117 16075323	31.5152	26.7655	54.2248	75.326	76.8216	0.379389	3.1665	0.00154288	0.00269799	+	1.20133
WBGene00021161	Y4C6B.7	protein_coding_gene	IV - 5351411 5353464	90.9644	70.0021	188.36	182.456	157.797	0.268234	4.47908	7.5e-06	1.75e-05	+	1.20144
WBGene00006459	tag-89	protein_coding_gene	IV + 11394543 11396724	33.664	21.2752	68.4945	59.4238	68.5762	0.403885	2.97474	0.00293236	0.00491475	+	1.20145
WBGene00004368	ric-19	protein_coding_gene	I - 3778089 3781690	172.618	167.456	428.09	362.402	330.74	0.204663	5.8726	4.29e-09	1.5e-08	+	1.2019
WBGene00002146	ipp-5	protein_coding_gene	X + 6031469 6034515	265.731	287.558	676.383	604.282	595.615	0.175693	6.84167	7.83e-12	3.87e-11	+	1.20203
WBGene00002056	ifc-2	protein_coding_gene	X - 642156 654904	1184.69	1111.11	2605.64	2673.23	3178.12	0.134734	8.92209	4.58e-19	6.2e-18	+	1.20211
WBGene00008952	F19C6.3	protein_coding_gene	X - 10005304 10008764	40.1103	32.2559	79.9102	85.3694	88.6762	0.340719	3.52941	0.000416481	0.000783424	+	1.20254
WBGene00013855	cubn-1	protein_coding_gene	V + 12611329 12628749	1148.16	989.638	2308.83	2602.09	2185.41	0.159604	7.53656	4.83e-14	3.21e-13	+	1.20286
WBGene00014848	VM106R.1	protein_coding_gene	II - 10827688 10829181	59.4492	59.0214	151.259	126.38	149.168	0.277466	4.33821	1.44e-05	3.24e-05	+	1.20371
WBGene00015047	faah-1	protein_coding_gene	IV + 8159387 8162010	759.947	818.75	1923.55	1723.29	1779.46	0.148885	8.08486	6.22e-16	5.4e-15	+	1.20372
WBGene00016315	C32D5.7	protein_coding_gene	II - 6336338 6340048	135.372	147.553	390.989	273.684	311.943	0.239811	5.01947	5.18e-07	1.4e-06	+	1.20372
WBGene00012776	Y42A5A.1	protein_coding_gene	V + 11087948 11097985	74.4905	69.3158	174.09	159.858	185.646	0.253701	4.74643	2.07e-06	5.2e-06	+	1.20417
WBGene00006794	unc-60	protein_coding_gene	V + 1475086 1479576	161.874	181.182	379.574	407.597	364.305	0.198465	6.06957	1.28e-09	4.79e-09	+	1.2046
WBGene00016911	drn-1	protein_coding_gene	II - 5270136 5271845	35.8128	38.4325	88.472	83.6955	85.8379	0.337636	3.56839	0.000359185	0.000682023	+	1.20482
WBGene00011479	clc-9	protein_coding_gene	IV + 11112941 11116755	35.0965	43.2366	82.7641	95.4129	93.1336	0.333747	3.61007	0.000306113	0.000586511	+	1.20485
WBGene00045387	K09H9.8	protein_coding_gene	I - 3138541 3140584	35.0965	38.4325	82.7641	86.2064	69.1984	0.359667	3.35131	0.000804295	0.00145692	+	1.20536
WBGene00019428	dgk-5	protein_coding_gene	II - 6456512 6471085	295.097	269.028	702.068	607.629	655.522	0.182065	6.62052	3.58e-11	1.63e-10	+	1.20536
WBGene00050914	T12B5.15	protein_coding_gene	III - 954291 954653	313.72	269.714	779.125	580.01	608.654	0.210647	5.72296	1.05e-08	3.5e-08	+	1.20552
WBGene00009383	idpp-16	protein_coding_gene	V - 11604482 11606524	139.67	145.495	336.764	323.065	386.348	0.202032	5.96729	2.41e-09	8.7e-09	+	1.20558
WBGene00008644	F10C2.3	protein_coding_gene	V + 12020326 12023859	255.703	225.105	542.248	564.108	446.921	0.185514	6.49927	8.07e-11	3.52e-10	+	1.20571
WBGene00008603	F09B9.4	protein_coding_gene	X + 10160627 10161810	247.824	291.675	510.855	718.944	589.978	0.214561	5.62085	1.9e-08	6.15e-08	+	1.20601
WBGene00019495	sdz-24	protein_coding_gene	II + 658669 659846	18.6226	8.23554	39.9551	25.1087	46.8893	0.539864	2.23408	0.0254781	0.0369187	+	1.2061
WBGene00002149	irk-1	protein_coding_gene	X - 6765970 6778114	24.3527	32.9422	82.7641	54.4021	55.7114	0.424874	2.83983	0.00451373	0.00735334	+	1.20657
WBGene00017970	F32A5.4	protein_coding_gene	II + 7229150 7230616	598.789	638.941	1558.25	1313.18	1536.35	0.15908	7.58657	3.28e-14	2.23e-13	+	1.20687
WBGene00235315	Y50D4A.10	protein_coding_gene	V - 1219781 1220565	26.5014	30.8833	54.2248	74.489	59.6884	0.401807	3.00365	0.00266762	0.00449862	+	1.20689
WBGene00014140	ZK899.1	protein_coding_gene	X + 9446644 9447819	65.8955	111.18	216.899	195.011	204.704	0.2911	4.14739	3.36e-05	7.24e-05	+	1.20731
WBGene00016976	C56E10.3	protein_coding_gene	X + 6645654 6651767	42.9753	35.6874	91.326	90.3911	103.701	0.322063	3.74892	0.000177598	0.000350837	+	1.20739
WBGene00003755	nlp-17	protein_coding_gene	IV - 13505270 13505762	37.9615	30.197	79.9102	77.8368	83.8075	0.363107	3.32713	0.000877451	0.00157996	+	1.20811
WBGene00001592	glc-2	protein_coding_gene	I - 4885041 4888002	45.8403	63.8255	122.719	129.728	133.946	0.2989	4.04313	5.27e-05	0.000110872	+	1.20849
WBGene00011893	T21C9.6	protein_coding_gene	V + 10581887 10587077	591.627	544.232	1315.66	1309.83	1387.84	0.150082	8.05381	8.03e-16	6.86e-15	+	1.20873
WBGene00003597	nhl-1	protein_coding_gene	III - 9147395 9153909	331.626	338.344	750.585	794.27	821.192	0.176372	6.85349	7.21e-12	3.57e-11	+	1.20876
WBGene00007178	B0457.2	protein_coding_gene	II - 8924572 8926551	118.182	134.514	296.809	288.749	257.607	0.226858	5.33045	9.8e-08	2.89e-07	+	1.20926
WBGene00009831	F47G9.4	protein_coding_gene	V - 11317213 11321816	113.168	141.377	271.124	312.184	307.102	0.225744	5.35719	8.45e-08	2.5e-07	+	1.20936
WBGene00012134	T28F3.8	protein_coding_gene	IV - 17305115 17307323	354.546	247.753	682.091	708.901	547.824	0.222163	5.44549	5.17e-08	1.58e-07	+	1.20978
WBGene00017430	bcl-11	protein_coding_gene	V + 6356025 6362997	448.376	445.406	1198.65	887.172	1137.69	0.187764	6.44572	1.15e-10	4.91e-10	+	1.21027
WBGene00019115	nhr-195	protein_coding_gene	V - 8970691 8972371	37.9615	48.727	102.742	98.7607	99.253	0.331532	3.65116	0.000261055	0.000504492	+	1.21048
WBGene00003709	nhr-119	protein_coding_gene	II - 2794016 2800600	315.152	379.521	901.844	718.944	753.23	0.192336	6.29389	3.1e-10	1.25e-09	+	1.21054
WBGene00013203	Y54E5A.8	protein_coding_gene	I + 14716598 14719027	76.6393	78.924	168.382	188.315	162.505	0.256938	4.71228	2.45e-06	6.1e-06	+	1.21077
WBGene00015362	fbxa-105	protein_coding_gene	V - 7390529 7392029	40.8266	50.7859	77.0563	127.217	114.367	0.347282	3.48788	0.000486868	0.000906993	+	1.21128
WBGene00015619	C08G9.1	protein_coding_gene	IV + 7658763 7664166	106.722	126.965	262.562	277.032	233.995	0.242979	4.98681	6.14e-07	1.64e-06	+	1.21169
WBGene00008654	pfas-1	protein_coding_gene	III - 4618801 4643310	1513.45	1187.29	2736.92	3508.52	3561.83	0.191739	6.32527	2.53e-10	1.03e-09	+	1.2128
WBGene00003029	lin-44	protein_coding_gene	I + 4126056 4129310	25.0689	36.3737	65.6405	75.326	57.3346	0.410037	2.95857	0.00309069	0.00516101	+	1.21312
WBGene00018739	F53B1.8	protein_coding_gene	X - 2123413 2130241	1289.98	1278.57	3105.08	2860.71	2933.66	0.141007	8.60728	7.48e-18	8.63e-17	+	1.21368
WBGene00012976	sup-35	protein_coding_gene	III - 11115754 11119226	803.638	768.651	2137.6	1527.44	951.736	0.196413	6.18003	6.41e-10	2.48e-09	+	1.21384
WBGene00018044	F35D11.3	protein_coding_gene	II + 4608372 4612050	652.509	595.704	1504.02	1398.55	1513.91	0.149655	8.11367	4.91e-16	4.32e-15	+	1.21425
WBGene00044901	Y41G9A.10	protein_coding_gene	X - 2945803 2946558	222.755	540.114	813.372	954.129	621.366	0.327236	3.71071	0.000206682	0.000404813	+	1.21428
WBGene00020946	W02D7.11	protein_coding_gene	V - 8302779 8304511	12.1763	12.3533	31.3933	26.7826	42.9613	0.502718	2.41548	0.0157147	0.0235606	+	1.2143
WBGene00008454	nssp-66	protein_coding_gene	V - 12566016 12567950	22.2039	47.3544	77.0563	83.6955	74.5164	0.418803	2.89977	0.00373439	0.00615852	+	1.21443
WBGene00009008	F21D5.3	protein_coding_gene	IV + 8730815 8735689	740.608	914.145	1937.82	1904.07	1862.12	0.160776	7.55364	4.23e-14	2.83e-13	+	1.21445
WBGene00010977	R02D5.3	protein_coding_gene	V + 14483160 14484341	121.763	155.103	251.146	379.978	250.369	0.266109	4.56472	5e-06	1.2e-05	+	1.21471
WBGene00006929	vit-5	protein_coding_gene	X + 3403471 3408603	190654	131377	289341	458113	455069	0.238574	5.09201	3.54e-07	9.76e-07	+	1.21482
WBGene00008439	mfb-1	protein_coding_gene	I - 8779731 8785415	747.054	851.692	1997.76	1725.8	1875.7	0.158073	7.68533	1.53e-14	1.09e-13	+	1.21484
WBGene00007764	C27B7.7	protein_coding_gene	IV + 8907043 8915452	376.034	435.798	907.552	972.542	946.508	0.173664	6.99579	2.64e-12	1.39e-11	+	1.21492
WBGene00020343	acs-3	protein_coding_gene	V + 1969528 1974514	100.992	75.4925	174.09	227.652	265.229	0.262582	4.62862	3.68e-06	8.95e-06	+	1.21539
WBGene00050899	T10C6.15	protein_coding_gene	V - 16044294 16045940	65.8955	65.1981	182.652	129.728	140.638	0.300091	4.05168	5.09e-05	0.000107055	+	1.21587
WBGene00003527	nas-8	protein_coding_gene	IV + 7114899 7119926	15.0414	22.6477	25.6854	56.9129	39.8757	0.535744	2.26961	0.023231	0.033842	+	1.21593
WBGene00020929	W02C12.2	protein_coding_gene	IV - 4005477 4007973	36.529	35.0011	88.472	79.5107	89.1611	0.347418	3.50124	0.000463099	0.000865383	+	1.21639
WBGene00007660	pals-6	protein_coding_gene	I - 13136390 13138544	30.799	40.4914	85.6181	81.1846	93.9403	0.34265	3.55165	0.000382822	0.000724058	+	1.21697
WBGene00021497	Y40C5A.4	protein_coding_gene	IV - 7349277 7365111	185.51	197.653	382.427	496.314	452.805	0.208336	5.84211	5.15e-09	1.79e-08	+	1.21712
WBGene00003388	moe-3	protein_coding_gene	II - 13160415 13165733	429.037	453.641	1201.51	868.759	1068.16	0.195235	6.23543	4.51e-10	1.78e-09	+	1.21737
WBGene00011540	T06E6.10	protein_coding_gene	V + 15418122 15419401	112.452	69.3158	219.753	204.217	208.566	0.301714	4.03521	5.46e-05	0.000114415	+	1.21748
WBGene00185092	K08D8.7	protein_coding_gene	IV + 12896832 12898451	35.0965	34.3148	65.6405	91.2281	83.0156	0.373687	3.25964	0.00111555	0.00198037	+	1.21809
WBGene00004778	ser-3	protein_coding_gene	I - 6820517 6823093	92.3969	90.591	222.607	205.891	200.212	0.238044	5.11718	3.1e-07	8.6e-07	+	1.21811
WBGene00001501	ftn-2	protein_coding_gene	I - 3680180 3680927	2016.26	1677.31	4523.49	4078.48	5726.53	0.152965	7.96389	1.67e-15	1.35e-14	+	1.21819
WBGene00044612	Y57E12AR.1	protein_coding_gene	V - 7063697 7065326	33.664	27.4518	94.1799	54.4021	61.5891	0.419486	2.90409	0.00368324	0.00608039	+	1.21822
WBGene00016677	C45G9.6	protein_coding_gene	III + 5036458 5040413	223.472	244.321	579.349	514.727	618.445	0.21114	5.77001	7.93e-09	2.69e-08	+	1.21828
WBGene00009971	F53C11.1	protein_coding_gene	V + 13775796 13777772	406.117	346.579	910.406	846.162	737.137	0.171758	7.09544	1.29e-12	7.05e-12	+	1.2187
WBGene00020393	T10B5.7	protein_coding_gene	V + 1846201 1848015	737.027	604.626	1575.37	1548.37	1248.01	0.169082	7.209	5.64e-13	3.22e-12	+	1.21891
WBGene00002979	lfe-2	protein_coding_gene	I + 5027155 5041160	741.324	684.236	1817.96	1513.21	1495.9	0.172592	7.06291	1.63e-12	8.81e-12	+	1.219
WBGene00010111	F55D12.2	protein_coding_gene	I + 7889310 7894864	238.513	206.575	465.192	560.76	668.953	0.195655	6.23091	4.64e-10	1.83e-09	+	1.21911
WBGene00003812	nrf-5	protein_coding_gene	V + 13828267 13830907	984.851	986.206	2266.03	2320.88	2397.58	0.142778	8.53996	1.34e-17	1.5e-16	+	1.21932
WBGene00013755	fbxa-115	protein_coding_gene	V - 20190535 20192152	99.5595	111.866	265.416	231.837	183.052	0.243282	5.01336	5.35e-07	1.44e-06	+	1.21966
WBGene00002299	let-23	protein_coding_gene	II + 9197512 9207213	852.344	726.1	1857.91	1820.38	1807.31	0.156606	7.79046	6.68e-15	4.99e-14	+	1.22004
WBGene00011733	T12D8.5	protein_coding_gene	III - 13625972 13626786	343.086	347.952	804.81	805.151	788.91	0.160186	7.6173	2.59e-14	1.78e-13	+	1.22018
WBGene00000116	alh-10	protein_coding_gene	X - 7140504 7143641	345.235	323.245	704.922	841.977	793.056	0.181969	6.70886	1.96e-11	9.24e-11	+	1.2208
WBGene00001593	glc-3	protein_coding_gene	V - 5449275 5453715	13.6089	21.9614	54.2248	32.6412	37.2758	0.524979	2.32585	0.0200266	0.0294853	+	1.22102
WBGene00015666	gad-2	protein_coding_gene	X + 7393467 7395998	14.3251	26.0792	51.3708	44.3586	46.6915	0.476613	2.56299	0.0103776	0.0160163	+	1.22155
WBGene00008101	C44H9.6	protein_coding_gene	V - 12842489 12845347	102.425	92.6499	222.607	231	210.214	0.246675	4.95282	7.31e-07	1.94e-06	+	1.22174
WBGene00009157	F26E4.2	protein_coding_gene	I - 9757854 9760787	75.2068	72.061	182.652	164.043	160.313	0.260206	4.69567	2.66e-06	6.58e-06	+	1.22184
WBGene00000022	abt-4	protein_coding_gene	V - 323777 330725	805.071	848.947	1946.38	1914.95	1956.86	0.142424	8.58301	9.24e-18	1.05e-16	+	1.22243
WBGene00015322	C02B8.3	protein_coding_gene	X + 8139446 8140243	14.3251	19.9026	37.1012	41.8478	49.9934	0.464382	2.63506	0.00841228	0.0131216	+	1.22367
WBGene00011003	R04B5.5	protein_coding_gene	V + 10087480 10089002	97.4107	87.1595	171.236	249.413	206.311	0.266345	4.59687	4.29e-06	1.03e-05	+	1.22435
WBGene00044484	hot-9	protein_coding_gene	IV - 5040845 5045489	20.0551	14.4122	25.6854	50.2173	39.4751	0.519336	2.35857	0.0183453	0.0271869	+	1.22489
WBGene00019643	K11C4.2	protein_coding_gene	V + 6895078 6896922	35.0965	55.5899	122.719	93.739	88.3755	0.363331	3.37144	0.000747774	0.00135947	+	1.22495
WBGene00007340	C05D12.2	protein_coding_gene	II + 11418299 11423393	143.967	150.299	328.203	355.706	362.305	0.200708	6.10365	1.04e-09	3.92e-09	+	1.22505
WBGene00019865	R04A9.6	protein_coding_gene	X + 397559 400709	23.6364	24.0203	51.3708	58.5869	54.2501	0.413862	2.96206	0.00305592	0.00510706	+	1.22588
WBGene00018763	F53F10.1	protein_coding_gene	I - 3834115 3837807	51.5704	82.3554	154.113	159.021	152.016	0.303094	4.04782	5.17e-05	0.000108737	+	1.22687
WBGene00017597	F19C7.8	protein_coding_gene	IV - 4610575 4638095	42.2591	55.5899	128.427	104.619	99.7934	0.332339	3.6918	0.00022267	0.000434014	+	1.22693
WBGene00003548	nas-30	protein_coding_gene	I + 938483 947710	27.2177	28.8244	74.2023	59.4238	44.7476	0.435303	2.81873	0.0048214	0.00782727	+	1.227
WBGene00010134	F55H12.3	protein_coding_gene	I + 8876319 8893317	712.674	623.156	1461.22	1655.5	1663.89	0.16026	7.65711	1.9e-14	1.34e-13	+	1.22713
WBGene00022413	Y102A11A.3	protein_coding_gene	X + 2019148 2025376	1429.65	1391.12	3262.05	3341.12	3510.15	0.132461	9.26851	1.89e-20	3.22e-19	+	1.22772
WBGene00022391	prhg-1	protein_coding_gene	I - 912332 926916	83.8019	96.7676	231.169	196.684	150.059	0.264044	4.64998	3.32e-06	8.11e-06	+	1.2278
WBGene00015172	B0410.3	protein_coding_gene	X - 2890569 2891491	179.064	104.317	379.574	289.586	243.991	0.314553	3.90428	9.45e-05	0.000192655	+	1.2281
WBGene00009393	clec-62	protein_coding_gene	II - 12893062 12895128	714.823	517.467	1335.64	1545.86	1502.27	0.208703	5.88992	3.86e-09	1.36e-08	+	1.22924
WBGene00011436	T04F3.1	protein_coding_gene	V + 11740065 11754111	1799.95	1353.37	4186.72	3221.44	3603.96	0.198466	6.1957	5.8e-10	2.26e-09	+	1.22964
WBGene00015082	B0244.7	protein_coding_gene	III + 5731501 5733177	17.1901	15.7848	54.2248	27.6195	32.8848	0.557488	2.2068	0.0273278	0.0393862	+	1.23027
WBGene00010920	M117.4	protein_coding_gene	IV - 11830782 11833556	22.2039	37.0599	48.5169	86.2064	41.7874	0.498779	2.46695	0.0136268	0.020616	+	1.23046
WBGene00008139	C47D12.5	protein_coding_gene	II - 11683479 11685277	557.247	568.253	1247.17	1386.83	1417.12	0.15309	8.0462	8.54e-16	7.27e-15	+	1.23179
WBGene00007247	C01G12.7	protein_coding_gene	II - 14588625 14591893	23.6364	19.2163	39.9551	57.7499	32.6478	0.500398	2.46169	0.0138284	0.0209013	+	1.23183
WBGene00007864	irg-6	protein_coding_gene	IV - 12912722 12914969	18.6226	19.2163	51.3708	39.3369	33.6219	0.5555	2.21857	0.0265159	0.0383228	+	1.23242
WBGene00004006	pgp-12	protein_coding_gene	X + 12731807 12737441	89.5319	80.9828	194.068	205.054	135.373	0.275015	4.48212	7.39e-06	1.73e-05	+	1.23265
WBGene00012383	ttr-17	protein_coding_gene	IV - 11066019 11067026	254.271	264.91	542.248	666.216	555.251	0.187453	6.57754	4.78e-11	2.14e-10	+	1.23298
WBGene00021740	Y50D4B.1	protein_coding_gene	V + 1112958 1129359	52.2866	44.6092	111.304	115.5	130.138	0.299561	4.11608	3.85e-05	8.25e-05	+	1.23302
WBGene00017754	chtb-2	protein_coding_gene	III + 6483218 6489314	42.9753	52.8447	119.865	107.13	62.6186	0.377344	3.26804	0.00108293	0.00192672	+	1.23318
WBGene00019212	zmp-2	protein_coding_gene	III + 2636383 2642864	27.2177	42.5503	85.6181	79.5107	56.4857	0.406932	3.03046	0.00244178	0.00414285	+	1.23319
WBGene00011212	R10E8.6	protein_coding_gene	V - 18259260 18266391	129.642	124.906	296.809	301.304	222.278	0.224216	5.50403	3.71e-08	1.16e-07	+	1.23409
WBGene00016542	C39H7.4	protein_coding_gene	IV - 5612117 5614608	306.557	322.559	733.462	745.727	799.272	0.175164	7.047	1.83e-12	9.83e-12	+	1.23438
WBGene00022870	ZK1240.5	protein_coding_gene	II - 2316163 2317933	12.8926	16.4711	25.6854	40.1738	42.6348	0.503	2.45447	0.0141094	0.0212972	+	1.2346
WBGene00008517	F02C12.3	protein_coding_gene	X + 13396973 13397782	36.529	32.9422	97.0338	70.3042	51.0029	0.41543	2.9724	0.00295482	0.00494954	+	1.23482
WBGene00001189	egl-21	protein_coding_gene	IV - 10478442 10481844	628.156	602.567	1349.91	1535.81	1652.24	0.15575	7.92932	2.2e-15	1.75e-14	+	1.23499
WBGene00044554	F41E6.15	protein_coding_gene	V - 8602084 8602738	25.0689	18.53	68.4945	39.3369	55.8207	0.46608	2.64979	0.0080542	0.0126079	+	1.23501
WBGene00008916	clec-221	protein_coding_gene	V - 10953453 10954434	9.31132	17.8437	28.5394	34.3152	37.2317	0.540616	2.28516	0.0223033	0.0325724	+	1.2354
WBGene00012938	Y47D3A.32	protein_coding_gene	III + 11252391 11256649	22.2039	28.8244	59.9327	60.2608	46.2788	0.428665	2.88213	0.00395001	0.00649045	+	1.23547
WBGene00019170	H06I04.6	protein_coding_gene	III - 3060537 3064343	497.081	544.918	1115.89	1324.9	1346.76	0.165169	7.48031	7.41e-14	4.79e-13	+	1.23551
WBGene00235161	CD4.19	ncRNA_gene	V - 5586955 5587086	1014.22	1183.86	3176.43	2016.22	1963.51	0.240937	5.1286	2.92e-07	8.13e-07	+	1.23567
WBGene00003669	nhr-79	protein_coding_gene	V - 19207676 19211895	77.3556	67.2569	139.843	192.5	160.824	0.279265	4.42518	9.64e-06	2.22e-05	+	1.2358
WBGene00010010	gmeb-2	protein_coding_gene	X + 15879085 15885626	30.0827	34.3148	85.6181	69.4673	77.5522	0.359657	3.43695	0.000588296	0.00108465	+	1.23613
WBGene00007453	fbxa-98	protein_coding_gene	IV + 13633407 13635223	98.127	89.2184	188.36	245.228	185.318	0.262229	4.71471	2.42e-06	6.03e-06	+	1.23633
WBGene00008032	C39E9.8	protein_coding_gene	IV + 13079446 13082781	1033.56	930.616	2280.29	2345.15	2014.49	0.143397	8.62411	6.46e-18	7.5e-17	+	1.23667
WBGene00003752	nlp-14	protein_coding_gene	X - 8917423 8919423	173.334	192.849	453.776	414.293	486.085	0.195762	6.31745	2.66e-10	1.08e-09	+	1.23671
WBGene00003721	nhr-131	protein_coding_gene	V + 494370 497297	171.185	194.908	379.574	472.88	429.223	0.205921	6.00585	1.9e-09	6.96e-09	+	1.23673
WBGene00010541	ttr-1	protein_coding_gene	III + 9929077 9930413	110.303	85.1006	225.461	233.51	223.717	0.24346	5.07985	3.78e-07	1.04e-06	+	1.23674
WBGene00015956	C18B2.5	protein_coding_gene	X - 3606656 3611092	270.028	185.986	402.405	657.847	730.204	0.264051	4.68468	2.8e-06	6.92e-06	+	1.237
WBGene00002280	let-2	protein_coding_gene	X - 16380597 16389340	2666.62	1755.54	3989.8	6420.28	5194.99	0.2499	4.95155	7.36e-07	1.95e-06	+	1.23739
WBGene00219672	anr-54	antisense_lncRNA_gene	II - 5329561 5331221	24.3527	17.8437	45.663	52.7282	29.1437	0.526092	2.35306	0.0186198	0.0275568	+	1.23792
WBGene00020509	hex-1	protein_coding_gene	X + 2221150 2226620	2969.59	2451.45	6666.79	6127.35	6613.94	0.152782	8.10343	5.34e-16	4.67e-15	+	1.23806
WBGene00006984	zig-7	protein_coding_gene	I - 4790644 4792483	260.001	207.947	505.147	590.053	605.629	0.196965	6.28592	3.26e-10	1.31e-09	+	1.2381
WBGene00004057	pmk-3	protein_coding_gene	IV + 8139219 8143154	441.213	409.032	861.889	1129.89	708.531	0.199019	6.22235	4.9e-10	1.93e-09	+	1.23836
WBGene00017471	F14H12.3	protein_coding_gene	X + 4344215 4345654	106.722	75.4925	119.865	296.282	331.312	0.35431	3.49549	0.000473196	0.000883225	+	1.23849
WBGene00007398	C07A4.3	protein_coding_gene	X + 10174983 10175896	12.8926	15.0985	28.5394	35.9891	31.9123	0.539021	2.29783	0.0215716	0.0315994	+	1.23858
WBGene00003769	nlp-31	protein_coding_gene	V + 3980055 3980622	343.086	592.959	1235.75	980.911	805.089	0.259434	4.77456	1.8e-06	4.55e-06	+	1.23868
WBGene00021124	W10C4.1	protein_coding_gene	III - 201163 207123	25.7852	14.4122	45.663	48.5434	38.4339	0.502809	2.46359	0.0137552	0.020795	+	1.23872
WBGene00002109	ins-26	protein_coding_gene	I - 14037151 14037777	20.0551	15.0985	48.5169	36.826	40.4513	0.481804	2.57206	0.0101096	0.0156261	+	1.23923
WBGene00018274	F41C3.8	protein_coding_gene	II + 4716046 4718536	53.0029	85.7869	168.382	160.695	166.98	0.30248	4.09691	4.19e-05	8.91e-05	+	1.23923
WBGene00013869	mlck-1	protein_coding_gene	X - 10062451 10069792	268.596	265.596	585.057	667.053	673.442	0.17279	7.17222	7.38e-13	4.16e-12	+	1.23929
WBGene00001393	fat-1	protein_coding_gene	IV + 13315644 13318811	8996.88	7875.92	18998.7	20831.8	20133.2	0.153078	8.09711	5.63e-16	4.91e-15	+	1.23949
WBGene00006436	ttn-1	protein_coding_gene	V - 6120909 6202632	2372.24	1822.8	4868.81	5039.31	4768.03	0.172575	7.18744	6.6e-13	3.75e-12	+	1.24037
WBGene00007394	C06H5.6	protein_coding_gene	V - 17879818 17888984	270.744	185.986	530.832	546.532	534.962	0.225118	5.51007	3.59e-08	1.12e-07	+	1.24041
WBGene00013077	ttr-24	protein_coding_gene	V - 18555387 18556643	661.82	501.682	1304.25	1438.73	1172.88	0.187005	6.63428	3.26e-11	1.49e-10	+	1.24064
WBGene00004173	pqn-94	protein_coding_gene	V - 20278654 20279861	46.5566	45.2955	148.405	78.6738	114.911	0.3626	3.42205	0.000621511	0.00114225	+	1.24084
WBGene00004114	pqn-25	protein_coding_gene	III - 5509170 5512602	28.6502	28.1381	59.9327	71.9781	75.9889	0.393473	3.15495	0.00160526	0.00279833	+	1.24139
WBGene00004507	rpy-1	protein_coding_gene	II - 6702213 6705643	80.9368	76.1788	174.09	194.174	169.456	0.264214	4.69885	2.62e-06	6.49e-06	+	1.2415
WBGene00015169	B0403.5	protein_coding_gene	X + 7057724 7061190	31.5152	35.6874	57.0787	95.4129	78.0211	0.389447	3.18809	0.00143218	0.00251443	+	1.24159
WBGene00015609	math-4	protein_coding_gene	II - 1778772 1782574	161.874	127.651	336.764	346.499	283.027	0.234055	5.30512	1.13e-07	3.29e-07	+	1.24169
WBGene00020784	tat-4	protein_coding_gene	II - 6234491 6244287	442.646	480.407	1067.37	1113.15	956.06	0.156759	7.92534	2.28e-15	1.8e-14	+	1.24237
WBGene00017013	ensh-1	protein_coding_gene	X + 8905389 8910838	30.799	24.7066	59.9327	69.4673	55.8199	0.402039	3.09019	0.00200026	0.00343579	+	1.24238
WBGene00009433	F35E12.9	protein_coding_gene	V - 13741321 13745127	157.576	166.77	293.955	458.651	353.95	0.244715	5.07707	3.83e-07	1.05e-06	+	1.24243
WBGene00271644	K09F6.14	ncRNA_gene	II - 2280046 2280406	73.058	85.7869	174.09	198.358	149.639	0.271708	4.57331	4.8e-06	1.15e-05	+	1.24261
WBGene00004309	rap-3	protein_coding_gene	IV + 11177267 11178241	13.6089	26.7655	51.3708	45.1956	36.6356	0.554402	2.24168	0.0249821	0.0362434	+	1.24279
WBGene00011587	anp-1	protein_coding_gene	V + 12859444 12863837	1122.37	818.75	2420.14	2180.27	2286.92	0.194688	6.38587	1.7e-10	7.12e-10	+	1.24325
WBGene00010072	F54F12.1	protein_coding_gene	III - 13049416 13055442	94.5457	84.4143	156.966	256.108	156.083	0.302471	4.11127	3.93e-05	8.41e-05	+	1.24354
WBGene00012782	Y43C5A.2	protein_coding_gene	IV + 10269883 10272701	1228.38	914.832	2637.04	2443.07	2661.03	0.179827	6.91703	4.61e-12	2.35e-11	+	1.24387
WBGene00023083	H09I01.2	snoRNA_gene	IV + 8253094 8253165	73.7743	63.1392	228.315	106.293	108.935	0.387752	3.20836	0.00133495	0.00235314	+	1.24405
WBGene00019488	nssp-15	protein_coding_gene	II + 4028576 4029985	55.8679	50.7859	145.551	112.989	135.1	0.295462	4.21065	2.55e-05	5.57e-05	+	1.24409
WBGene00045212	Y110A7A.21	protein_coding_gene	I - 5110048 5111162	86.6669	78.2377	219.753	177.434	181.501	0.257701	4.82803	1.38e-06	3.53e-06	+	1.24419
WBGene00019818	R02C2.7	protein_coding_gene	V - 241326 242618	25.7852	26.7655	62.7866	61.9347	74.4036	0.370645	3.35737	0.000786873	0.00142804	+	1.24439
WBGene00015057	gad-3	protein_coding_gene	V - 9168393 9173005	452.673	387.757	927.529	1054.56	1053.45	0.169296	7.35301	1.94e-13	1.18e-12	+	1.24484
WBGene00017980	F32B5.7	protein_coding_gene	I - 2672940 2682797	183.361	168.142	376.72	447.771	363.018	0.203979	6.10331	1.04e-09	3.93e-09	+	1.24495
WBGene00020015	nhr-210	protein_coding_gene	V - 517801 519545	35.8128	35.0011	77.0563	88.7172	71.939	0.371012	3.3556	0.000791925	0.00143649	+	1.24497
WBGene00219423	C23H5.15	protein_coding_gene	IV - 2100151 2102893	18.6226	33.6285	59.9327	63.6086	40.8587	0.484374	2.57113	0.0101367	0.015663	+	1.24539
WBGene00009577	F40F8.4	protein_coding_gene	II - 11139404 11140240	121.047	70.6884	239.731	216.771	223.141	0.297546	4.18564	2.84e-05	6.17e-05	+	1.24542
WBGene00006670	twk-16	protein_coding_gene	X + 3081125 3085401	37.2453	26.0792	51.3708	92.0651	74.2001	0.411357	3.02763	0.00246477	0.0041794	+	1.24544
WBGene00017717	F22F4.4	protein_coding_gene	X - 5999610 6001532	314.436	225.791	696.36	590.89	665.64	0.225681	5.51939	3.4e-08	1.06e-07	+	1.24562
WBGene00011692	T10G3.1	protein_coding_gene	V - 13469066 13473679	45.8403	48.0407	99.8878	118.848	134.502	0.295956	4.20886	2.57e-05	5.61e-05	+	1.24564
WBGene00021369	siah-1	protein_coding_gene	IV + 3744048 3747351	2296.31	2889.99	5479.56	6806.96	6131.37	0.176134	7.07383	1.51e-12	8.19e-12	+	1.24594
WBGene00008915	F17C11.4	protein_coding_gene	V + 10951860 10953472	403.968	469.426	1104.47	975.89	887.49	0.178194	6.99368	2.68e-12	1.4e-11	+	1.24623
WBGene00010334	del-5	protein_coding_gene	X - 11004984 11008181	84.5181	95.395	188.36	231.837	206.395	0.247992	5.02567	5.02e-07	1.35e-06	+	1.24633
WBGene00003773	nlt-1	protein_coding_gene	II - 10000335 10001142	202.7	234.027	536.54	503.847	531.192	0.185031	6.73726	1.61e-11	7.68e-11	+	1.2466
WBGene00019854	R03H10.1	protein_coding_gene	II + 4180248 4182119	108.871	91.2773	225.461	246.065	224.938	0.236913	5.26193	1.43e-07	4.11e-07	+	1.24662
WBGene00009192	asah-2	protein_coding_gene	II + 10139590 10141406	426.172	356.874	893.282	959.987	819.187	0.177937	7.0075	2.43e-12	1.28e-11	+	1.2469
WBGene00020114	pde-4	protein_coding_gene	II - 7627250 7651246	368.155	383.639	896.136	888.846	903.362	0.171488	7.27133	3.56e-13	2.08e-12	+	1.24695
WBGene00015042	cyp-34A7	protein_coding_gene	V - 3961681 3963815	25.0689	93.3362	139.843	141.445	99.4904	0.490415	2.54274	0.0109986	0.0169028	+	1.247
WBGene00013588	mihp-2	protein_coding_gene	V + 18903772 18906252	30.799	21.2752	54.2248	66.9564	71.0033	0.425379	2.93282	0.00335902	0.00557501	+	1.24756
WBGene00022797	best-24	protein_coding_gene	III + 7901033 7904473	352.398	480.407	599.327	1371.77	660.169	0.498839	2.50119	0.0123776	0.0188441	+	1.24769
WBGene00011069	ceh-62	protein_coding_gene	II + 10805737 10808611	13.6089	28.8244	37.1012	60.2608	48.0058	0.509813	2.44746	0.0143868	0.0216866	+	1.24774
WBGene00009657	F43G6.4	protein_coding_gene	II + 11790758 11797322	159.725	205.202	448.068	421.825	349.709	0.213597	5.84277	5.13e-09	1.78e-08	+	1.248
WBGene00045156	T02E1.9	snoRNA_gene	I + 8224474 8224544	163.306	164.025	582.203	209.239	266.352	0.380002	3.28469	0.00102093	0.00182358	+	1.24819
WBGene00017705	F22E5.6	protein_coding_gene	II + 2649835 2650813	35.0965	54.9036	102.742	110.478	63.8409	0.427496	2.92086	0.00349062	0.00578151	+	1.24866
WBGene00000524	clc-3	protein_coding_gene	X - 3373236 3374742	25.0689	25.3929	57.0787	61.9347	52.7103	0.426617	2.92697	0.00342282	0.00567766	+	1.24869
WBGene00010597	K06A4.7	protein_coding_gene	V - 9489947 9491490	598.073	450.896	1389.87	1110.64	899.757	0.239855	5.20627	1.93e-07	5.47e-07	+	1.24875
WBGene00013839	fbxa-32	protein_coding_gene	III - 1267299 1269256	15.0414	13.0396	22.8315	40.1738	35.7664	0.532466	2.34531	0.0190112	0.0280873	+	1.2488
WBGene00020895	plpp-1.2	protein_coding_gene	II + 6485476 6488861	171.185	178.437	422.383	410.108	314.755	0.204035	6.12136	9.28e-10	3.53e-09	+	1.24897
WBGene00012686	Y39B6A.27	protein_coding_gene	V + 19031756 19035255	54.4354	43.9229	108.45	123.032	90.4899	0.344116	3.6296	0.000283859	0.00054579	+	1.24901
WBGene00001202	egl-36	protein_coding_gene	X + 10734326 10744355	25.7852	34.3148	77.0563	67.7934	76.3645	0.377985	3.30508	0.000949494	0.00170164	+	1.24927
WBGene00008239	fshr-1	protein_coding_gene	V + 9889837 9894850	593.776	552.468	1255.73	1457.14	1536.18	0.156328	7.99415	1.3e-15	1.08e-14	+	1.24971
WBGene00006861	cal-5	protein_coding_gene	X - 5074399 5077961	121.763	115.298	288.248	277.032	256.175	0.226196	5.52545	3.29e-08	1.03e-07	+	1.24983
WBGene00008926	F17H10.2	protein_coding_gene	X + 13113772 13116390	418.293	412.463	976.046	997.65	1023.68	0.152866	8.17612	2.93e-16	2.67e-15	+	1.24985
WBGene00001671	gpa-9	protein_coding_gene	V - 12645477 12649313	39.394	33.6285	91.326	83.6955	75.7353	0.349891	3.57217	0.000354036	0.000672688	+	1.24987
WBGene00019068	faah-3	protein_coding_gene	IV - 940017 945653	404.684	304.029	799.102	880.477	824.233	0.193457	6.46097	1.04e-10	4.47e-10	+	1.24992
WBGene00022474	zig-9	protein_coding_gene	I - 4537447 4539729	117.466	80.2965	236.877	233.51	232.048	0.269696	4.63491	3.57e-06	8.7e-06	+	1.25002
WBGene00017375	pbo-6	protein_coding_gene	X + 17429042 17433544	18.6226	21.9614	42.809	51.8912	45.2825	0.447678	2.79234	0.00523284	0.00845166	+	1.25007
WBGene00019776	M6.4	protein_coding_gene	X + 629188 632868	11.4601	17.8437	42.809	29.2934	26.1939	0.586529	2.13184	0.0330197	0.0468072	+	1.25039
WBGene00015158	B0361.4	protein_coding_gene	III + 7258991 7268504	36.529	51.4721	108.45	102.109	80.4492	0.352693	3.54528	0.000392192	0.000740812	+	1.2504
WBGene00012961	Y47H10A.5	protein_coding_gene	I - 12095482 12097987	1438.24	2144.67	3732.95	4780.69	4891.03	0.212529	5.88374	4.01e-09	1.41e-08	+	1.25047
WBGene00015434	C04E12.4	protein_coding_gene	V + 3362775 3368344	88.0994	68.6295	182.652	189.152	142.151	0.273564	4.5727	4.81e-06	1.15e-05	+	1.25093
WBGene00017364	clec-7	protein_coding_gene	V + 7328392 7330002	186.943	210.693	436.652	503.01	425.936	0.19836	6.30977	2.79e-10	1.13e-09	+	1.2516
WBGene00009969	nssp-65	protein_coding_gene	V + 10999097 10999671	78.7881	146.181	313.933	226.815	157.367	0.388166	3.22639	0.00125362	0.00221624	+	1.25238
WBGene00007423	C08B6.2	protein_coding_gene	V + 10105712 10106684	12.1763	11.667	25.6854	30.1304	27.0502	0.566629	2.2103	0.0270845	0.0390822	+	1.25242
WBGene00006681	twk-29	protein_coding_gene	I + 9463751 9468898	117.466	185.986	371.012	354.032	335.417	0.251335	4.98326	6.25e-07	1.67e-06	+	1.25247
WBGene00010045	rabi-1	protein_coding_gene	II - 8583034 8585086	69.4768	72.7473	139.843	190.826	173.38	0.271806	4.60933	4.04e-06	9.77e-06	+	1.25284
WBGene00010795	M01A8.1	protein_coding_gene	III + 9257261 9260224	83.8019	111.866	216.899	246.065	192.623	0.257297	4.87194	1.11e-06	2.87e-06	+	1.25354
WBGene00008228	C50B8.6	protein_coding_gene	V + 13578972 13580800	55.8679	58.3351	136.989	135.587	114.947	0.304564	4.11628	3.85e-05	8.24e-05	+	1.25367
WBGene00016728	C46H11.2	protein_coding_gene	I + 5050040 5052524	191.956	190.79	448.068	462.836	419.044	0.185027	6.77744	1.22e-11	5.89e-11	+	1.25401
WBGene00003686	nhr-96	protein_coding_gene	V + 2233477 2235180	90.2482	108.435	239.731	235.184	243.528	0.231968	5.40686	6.41e-08	1.93e-07	+	1.25422
WBGene00004238	ptr-24	protein_coding_gene	X + 13338028 13348125	1182.54	986.206	2594.23	2579.5	2743.55	0.151307	8.29017	1.13e-16	1.09e-15	+	1.25436
WBGene00009058	F22E12.1	protein_coding_gene	V - 10453857 10457347	221.323	192.163	382.427	588.379	531.118	0.237211	5.28804	1.24e-07	3.59e-07	+	1.25438
WBGene00305991	E02H9.12	pseudogene	III + 2456176 2457012	18.6226	26.7655	39.9551	64.4455	42.0232	0.479067	2.61902	0.00881829	0.0137312	+	1.25469
WBGene00004735	sbp-1	protein_coding_gene	III - 11428367 11442566	831.572	730.904	1561.1	2150.14	1602.43	0.191405	6.55765	5.47e-11	2.43e-10	+	1.25517
WBGene00021876	Y54G2A.11	protein_coding_gene	IV - 2765715 2771792	887.44	841.398	1974.92	2143.44	2030.19	0.142517	8.80788	1.28e-18	1.64e-17	+	1.25527
WBGene00004083	pph-1	protein_coding_gene	V + 10702549 10704909	266.447	277.95	687.799	619.347	624.936	0.172085	7.29542	2.98e-13	1.76e-12	+	1.25543
WBGene00012554	Y37D8A.16	protein_coding_gene	III - 12915118 12918675	206.282	290.989	573.641	611.814	551.67	0.215569	5.82723	5.64e-09	1.94e-08	+	1.25617
WBGene00044680	F30A10.13	protein_coding_gene	I - 9478470 9479091	113.168	104.317	282.54	242.717	227.561	0.232135	5.41194	6.23e-08	1.89e-07	+	1.2563
WBGene00011978	T24B8.4	protein_coding_gene	II - 9064167 9070840	344.519	377.462	599.327	1107.29	918.639	0.257208	4.88582	1.03e-06	2.68e-06	+	1.25667
WBGene00050913	T12B5.14	protein_coding_gene	III + 954873 955295	18.6226	15.7848	39.9551	41.8478	33.6189	0.497624	2.52584	0.0115422	0.0176726	+	1.25692
WBGene00008393	D1086.6	protein_coding_gene	V + 14079801 14081766	308.706	266.283	727.754	653.662	763.709	0.175366	7.16965	7.52e-13	4.24e-12	+	1.25731
WBGene00000175	aqp-7	protein_coding_gene	X + 3025063 3026974	570.855	621.097	1355.62	1488.11	1298.95	0.180824	6.95356	3.56e-12	1.84e-11	+	1.25737
WBGene00001394	fat-2	protein_coding_gene	IV + 13323873 13326395	17365.6	15725.1	39906.6	39248.2	35742.1	0.131028	9.60272	7.79e-22	1.7e-20	+	1.25822
WBGene00017060	D2063.1	protein_coding_gene	V + 4327121 4329083	13.6089	21.2752	42.809	41.0108	26.8454	0.579311	2.17241	0.0298246	0.042641	+	1.2585
WBGene00006614	trp-1	protein_coding_gene	III + 8535131 8542748	58.0167	56.9625	122.719	148.141	134.134	0.294578	4.27457	1.92e-05	4.24e-05	+	1.2592
WBGene00014194	ZK1037.6	protein_coding_gene	V - 15325812 15327795	82.3694	55.5899	156.966	170.739	182.044	0.281397	4.47491	7.64e-06	1.78e-05	+	1.25923
WBGene00044779	T10H9.8	protein_coding_gene	V + 6652351 6653747	55.1517	58.3351	134.135	137.261	125.352	0.283095	4.45324	8.46e-06	1.96e-05	+	1.26069
WBGene00007304	ttr-39	protein_coding_gene	IV - 10088367 10089877	23.6364	14.4122	48.5169	43.5217	54.2293	0.461742	2.73031	0.00632749	0.0100914	+	1.2607
WBGene00019977	fpn-1.2	protein_coding_gene	V - 1462011 1464699	218.458	155.103	379.574	506.358	320.406	0.248812	5.07181	3.94e-07	1.08e-06	+	1.26193
WBGene00022720	nssp-33	protein_coding_gene	III - 8741933 8743846	15.7576	13.0396	28.5394	38.4999	29.5755	0.540472	2.33584	0.0194998	0.0287651	+	1.26246
WBGene00016362	spig-10	protein_coding_gene	V + 7006264 7006818	106.722	101.572	265.416	238.532	240.985	0.22746	5.551	2.84e-08	9.01e-08	+	1.26263
WBGene00000084	aex-1	protein_coding_gene	I + 7602307 7608245	224.188	188.045	445.214	534.814	440.414	0.205813	6.13569	8.48e-10	3.25e-09	+	1.26281
WBGene00003279	mir-51	miRNA_gene	IV - 11026013 11026112	15.7576	17.8437	54.2248	30.1304	25.1475	0.576693	2.19029	0.0285035	0.0409341	+	1.26312
WBGene00044774	F16B3.3	protein_coding_gene	V - 1315643 1317919	20.0551	19.2163	19.9776	66.9564	56.3039	0.526322	2.40137	0.0163336	0.0244103	+	1.2639
WBGene00003530	nas-11	protein_coding_gene	X + 6713577 6716357	1166.78	1132.39	2751.19	2770.32	2139.46	0.133815	9.44734	3.48e-21	6.8e-20	+	1.2642
WBGene00003956	pcp-1	protein_coding_gene	III + 7758903 7761262	1161.05	759.729	2223.22	2387	2609.53	0.209877	6.02459	1.7e-09	6.23e-09	+	1.26442
WBGene00002054	ifb-2	protein_coding_gene	II + 5750188 5754140	835.87	776.886	1963.51	1914.12	1841.01	0.140575	8.99697	2.32e-19	3.33e-18	+	1.26475
WBGene00009953	F53A2.9	protein_coding_gene	III - 13355638 13359356	889.589	1023.27	2220.36	2371.93	1361.31	0.155921	8.11391	4.9e-16	4.31e-15	+	1.26513
WBGene00017923	F29B9.8	protein_coding_gene	IV + 4647685 4649746	368.155	439.229	1021.71	927.346	913.11	0.171867	7.36636	1.75e-13	1.08e-12	+	1.26604
WBGene00016046	C24B5.4	protein_coding_gene	V - 9195817 9197326	44.4078	37.7462	99.8878	97.9237	74.9123	0.351177	3.60513	0.000311992	0.000597424	+	1.26604
WBGene00016193	C28H8.2	protein_coding_gene	III + 5920322 5924507	19.3389	18.53	37.1012	51.0543	45.7285	0.461442	2.74371	0.00607485	0.0097077	+	1.26606
WBGene00004113	pqn-24	protein_coding_gene	I + 4564035 4565982	116.033	94.7088	231.169	270.336	215.353	0.2445	5.18092	2.21e-07	6.23e-07	+	1.26673
WBGene00022574	ZC239.16	protein_coding_gene	II - 3224770 3225319	20.7714	24.0203	57.0787	51.8912	53.5263	0.416909	3.03892	0.00237425	0.00403489	+	1.26695
WBGene00011708	T11B7.5	protein_coding_gene	IV - 8855296 8856063	53.7191	41.864	105.596	121.358	115.313	0.31039	4.08218	4.46e-05	9.46e-05	+	1.26707
WBGene00016330	C32E12.4	protein_coding_gene	I - 5230549 5241914	318.734	300.597	716.338	769.162	757.299	0.164361	7.71222	1.24e-14	8.92e-14	+	1.26759
WBGene00004267	rab-3	protein_coding_gene	II - 5721767 5727853	80.2206	98.1402	236.877	198.358	193.694	0.256757	4.93694	7.94e-07	2.09e-06	+	1.2676
WBGene00020605	lgc-50	protein_coding_gene	III - 7391090 7395454	70.9093	80.9828	168.382	193.337	174.204	0.258939	4.89582	9.79e-07	2.55e-06	+	1.26772
WBGene00020455	fbxa-59	protein_coding_gene	III - 939941 943476	73.058	98.8265	211.191	204.217	245.667	0.25073	5.05736	4.25e-07	1.16e-06	+	1.26803
WBGene00017576	cdh-8	protein_coding_gene	IV + 339808 359293	191.24	177.75	413.821	468.695	308.099	0.203314	6.23822	4.43e-10	1.75e-09	+	1.26832
WBGene00007926	C34C12.7	protein_coding_gene	III - 3484773 3488341	136.805	139.318	356.742	313.858	256.945	0.224064	5.66197	1.5e-08	4.9e-08	+	1.26864
WBGene00015660	catp-3	protein_coding_gene	V + 8076012 8079916	1131.68	736.395	2240.34	2259.78	1884.31	0.207635	6.11062	9.92e-10	3.77e-09	+	1.26878
WBGene00009311	mltn-1	protein_coding_gene	II - 13139344 13145225	58.7329	48.727	114.157	139.771	149.083	0.286963	4.42228	9.77e-06	2.25e-05	+	1.26903
WBGene00019666	sago-1	protein_coding_gene	V + 6303771 6308337	2125.85	2153.59	5570.88	4762.27	6528.96	0.1416	8.96535	3.09e-19	4.3e-18	+	1.26949
WBGene00003562	ncr-2	protein_coding_gene	III + 8258345 8265805	126.061	126.278	291.101	313.858	284.754	0.210567	6.02988	1.64e-09	6.04e-09	+	1.26969
WBGene00014294	C53C7.5	pseudogene	X + 13042182 13046220	1264.91	1393.87	3664.45	2764.46	3270.36	0.185647	6.84057	7.89e-12	3.89e-11	+	1.26993
WBGene00016262	C30F12.3	protein_coding_gene	I - 6970363 6971888	192.673	426.189	693.506	796.781	443.654	0.315671	4.02369	5.73e-05	0.000119865	+	1.27016
WBGene00017747	F23F1.6	protein_coding_gene	II - 35202 37313	237.797	271.773	562.225	658.684	609.504	0.196015	6.48057	9.14e-11	3.95e-10	+	1.27029
WBGene00009886	F49E2.2	protein_coding_gene	X + 9566729 9573740	412.563	464.622	1158.7	970.031	991.777	0.173098	7.33922	2.15e-13	1.3e-12	+	1.27041
WBGene00021519	Y41D4B.17	protein_coding_gene	IV + 1560104 1561811	25.0689	15.0985	39.9551	54.4021	38.6859	0.503773	2.52217	0.0116635	0.0178413	+	1.2706
WBGene00011709	T11F9.1	protein_coding_gene	V + 11459555 11462032	11.4601	14.4122	34.2472	29.2934	28.6936	0.553094	2.29805	0.0215591	0.0315842	+	1.27104
WBGene00004856	sma-2	protein_coding_gene	III + 8749680 8757089	138.954	102.258	296.809	286.239	289.987	0.243306	5.22443	1.75e-07	4.99e-07	+	1.27114
WBGene00002224	klp-13	protein_coding_gene	X + 5984989 5992151	27.934	20.5889	68.4945	51.8912	61.9162	0.410321	3.09792	0.00194881	0.00335598	+	1.27114
WBGene00012091	pals-29	protein_coding_gene	IV - 14539685 14542617	17.9064	34.3148	68.4945	59.4238	65.2825	0.428131	2.96978	0.00298016	0.00498794	+	1.27145
WBGene00003550	nas-32	protein_coding_gene	V - 894909 899187	48.7054	37.7462	91.326	112.989	117.727	0.316761	4.01409	5.97e-05	0.0001246	+	1.27151
WBGene00015407	C03H5.5	protein_coding_gene	II - 382309 385358	47.2728	45.9818	97.0338	123.869	84.4619	0.339774	3.74261	0.00018212	0.000359377	+	1.27164
WBGene00005715	srv-4	protein_coding_gene	IV - 4285403 4288432	12.1763	20.5889	31.3933	45.1956	39.808	0.513407	2.47745	0.0132325	0.0200572	+	1.27194
WBGene00015412	lgc-9	protein_coding_gene	IV + 3415683 3419234	24.3527	16.4711	65.6405	37.663	46.4607	0.491575	2.58873	0.00963315	0.0149407	+	1.27255
WBGene00002274	lec-11	protein_coding_gene	IV - 6588184 6590154	172.618	153.044	396.697	390.858	371.23	0.196795	6.46863	9.89e-11	4.26e-10	+	1.27299
WBGene00001447	flp-4	protein_coding_gene	II + 10048868 10055594	27.2177	36.3737	85.6181	71.1412	79.1632	0.364362	3.495	0.000474067	0.000884623	+	1.27345
WBGene00013187	npr-34	protein_coding_gene	II - 14734405 14739243	25.7852	11.667	42.809	46.8695	38.9941	0.527698	2.41342	0.0158036	0.0236841	+	1.27356
WBGene00023189	Y71D11A.7	snoRNA_gene	III + 1122505 1122577	27.934	25.3929	65.6405	63.6086	52.3562	0.418945	3.03999	0.00236589	0.00402209	+	1.27359
WBGene00004207	ptb-1	protein_coding_gene	II + 10675602 10690282	210.579	168.142	448.068	465.347	445.286	0.207938	6.12494	9.07e-10	3.46e-09	+	1.2736
WBGene00008900	F16H6.10	protein_coding_gene	V - 18222692 18224453	221.323	297.166	576.495	670.401	591.883	0.208953	6.0952	1.09e-09	4.12e-09	+	1.27361
WBGene00219701	anr-34	antisense_lncRNA_gene	III + 8787415 8789578	26.5014	29.5107	62.7866	71.1412	54.9504	0.402439	3.16496	0.00155104	0.00271096	+	1.2737
WBGene00197215	F57A8.9	ncRNA_gene	V - 10048167 10048388	17.1901	17.1574	48.5169	36.826	34.3698	0.499125	2.55207	0.0107084	0.0164866	+	1.2738
WBGene00008955	F19D8.2	protein_coding_gene	X + 13834427 13837125	40.1103	45.2955	114.157	95.4129	84.208	0.353071	3.60791	0.000308675	0.00059123	+	1.27385
WBGene00003249	mig-18	protein_coding_gene	III + 13403234 13404514	68.0443	88.5321	162.674	209.239	202.078	0.267637	4.76056	1.93e-06	4.86e-06	+	1.2741
WBGene00015942	osta-2	protein_coding_gene	II + 5707691 5712351	473.445	526.388	1250.02	1174.25	908.516	0.158557	8.0382	9.12e-16	7.72e-15	+	1.27451
WBGene00006603	tps-2	protein_coding_gene	II + 14600902 14610554	1910.97	1730.15	4557.74	4257.59	4901.67	0.141428	9.01183	2.03e-19	2.93e-18	+	1.27452
WBGene00006982	zig-5	protein_coding_gene	III - 10951119 10953508	27.934	20.5889	68.4945	51.8912	53.2175	0.430486	2.96112	0.00306522	0.00512142	+	1.27472
WBGene00001403	fbl-1	protein_coding_gene	IV + 9540806 9546252	204.133	256.674	525.124	585.032	570.036	0.196693	6.48429	8.92e-11	3.87e-10	+	1.27541
WBGene00008602	oac-14	protein_coding_gene	X - 10139372 10142013	476.31	667.079	1141.57	1612.81	1153.88	0.22468	5.6771	1.37e-08	4.5e-08	+	1.27553
WBGene00043982	B0403.6	protein_coding_gene	X - 7071390 7075350	30.0827	26.0792	74.2023	63.6086	60.9087	0.416049	3.06772	0.00215701	0.0036895	+	1.27632
WBGene00019975	flp-34	protein_coding_gene	V - 1027891 1033404	32.2315	37.0599	108.45	66.1194	75.2831	0.394011	3.23949	0.00119743	0.00212062	+	1.27639
WBGene00020283	T06A4.3	protein_coding_gene	I + 763478 770720	17.1901	15.7848	37.1012	41.8478	31.4203	0.508642	2.51046	0.0120574	0.0183953	+	1.27693
WBGene00219571	linc-15	lincRNA_gene	X - 11991484 11991933	16.4739	14.4122	34.2472	39.3369	45.3927	0.472308	2.70385	0.00685417	0.0108572	+	1.27705
WBGene00021675	Y48G1BR.1	protein_coding_gene	I - 254254 259157	97.4107	100.199	182.652	284.565	206.019	0.273227	4.67483	2.94e-06	7.24e-06	+	1.27729
WBGene00000857	cwn-1	protein_coding_gene	II - 130983 133598	130.358	159.907	319.641	378.304	283.803	0.240346	5.31527	1.06e-07	3.12e-07	+	1.2775
WBGene00009033	F21H7.12	protein_coding_gene	V + 16230165 16231043	30.0827	28.8244	74.2023	69.4673	55.9215	0.389924	3.27632	0.00105168	0.00187365	+	1.27752
WBGene00001182	egl-13	protein_coding_gene	X + 5663837 5674067	50.8541	18.53	48.5169	112.989	95.466	0.49815	2.56461	0.0103291	0.0159467	+	1.27756
WBGene00009562	flp-22	protein_coding_gene	I + 8658899 8659967	209.147	158.534	525.124	377.467	461.889	0.244935	5.21645	1.82e-07	5.2e-07	+	1.27769
WBGene00018275	F41C3.11	protein_coding_gene	II - 4731178 4733948	40.1103	39.8051	62.7866	123.869	72.2077	0.428509	2.98175	0.00286603	0.0048097	+	1.27771
WBGene00017806	F26A1.8	protein_coding_gene	III - 4820650 4822240	17.1901	16.4711	34.2472	45.1956	38.2551	0.502166	2.54444	0.0109453	0.0168227	+	1.27773
WBGene00006678	twk-25	protein_coding_gene	IV + 11504716 11509727	65.1792	54.9036	131.281	155.674	134.273	0.28595	4.47094	7.79e-06	1.81e-05	+	1.27847
WBGene00011718	T11G6.3	protein_coding_gene	IV - 10852669 10855237	120.331	124.219	273.978	313.858	265.163	0.217887	5.87167	4.31e-09	1.51e-08	+	1.27936
WBGene00007397	C07A4.2	protein_coding_gene	X + 10172198 10174179	17.1901	23.334	51.3708	47.7064	37.1504	0.496637	2.57613	0.00999134	0.0154581	+	1.2794
WBGene00194641	F47G3.4	protein_coding_gene	X + 2381582 2382335	191.956	175.692	468.046	429.358	442.347	0.188876	6.77511	1.24e-11	5.98e-11	+	1.27966
WBGene00007689	C18E9.9	protein_coding_gene	II - 8988359 8989544	118.182	149.612	268.27	370.771	380.48	0.237881	5.38028	7.44e-08	2.22e-07	+	1.27987
WBGene00010970	glb-20	protein_coding_gene	X - 13552339 13556166	34.3803	30.197	85.6181	73.652	83.5611	0.350308	3.65434	0.00025784	0.000498667	+	1.28015
WBGene00015258	B0554.5	protein_coding_gene	V + 424440 426574	41.5428	45.9818	85.6181	121.358	88.8564	0.347696	3.68266	0.000230812	0.000448858	+	1.28044
WBGene00003577	ndg-4	protein_coding_gene	III - 4462833 4467377	1157.47	1092.58	2622.77	2835.6	2613.93	0.144147	8.88423	6.44e-19	8.57e-18	+	1.28064
WBGene00000726	col-153	protein_coding_gene	V + 10949811 10951821	39.394	39.1188	85.6181	102.109	97.395	0.341845	3.74627	0.00017948	0.000354458	+	1.28065
WBGene00009578	F40F8.5	protein_coding_gene	II - 11132852 11134928	1124.52	945.715	2420.14	2602.93	2652.78	0.157378	8.13764	4.03e-16	3.59e-15	+	1.28069
WBGene00018350	ifo-1	protein_coding_gene	IV - 7320734 7326663	466.998	712.375	1090.2	1761.79	1459.53	0.257877	4.96811	6.76e-07	1.8e-06	+	1.28116
WBGene00001505	fut-1	protein_coding_gene	II - 8754070 8759593	154.711	142.063	379.574	346.499	408.32	0.197716	6.48134	9.09e-11	3.94e-10	+	1.28147
WBGene00016805	C50D2.1	protein_coding_gene	II + 111567 114460	80.2206	100.199	211.191	225.978	148.983	0.282134	4.5436	5.53e-06	1.31e-05	+	1.2819
WBGene00011495	T05F1.11	protein_coding_gene	I + 9653021 9657063	25.0689	22.6477	48.5169	64.4455	52.3229	0.425759	3.01245	0.00259147	0.00437785	+	1.28258
WBGene00001814	haf-4	protein_coding_gene	I + 489969 496158	618.845	555.899	1327.08	1520.75	1446.73	0.166759	7.69261	1.44e-14	1.03e-13	+	1.28281
WBGene00004226	ptr-12	protein_coding_gene	I - 2587527 2595294	123.912	104.317	308.225	254.434	268.407	0.233091	5.5062	3.67e-08	1.14e-07	+	1.28345
WBGene00020192	T03F1.11	protein_coding_gene	I + 3853847 3854233	31.5152	27.4518	94.1799	56.076	71.2188	0.403019	3.18734	0.00143588	0.00252001	+	1.28456
WBGene00044418	C08G5.7	protein_coding_gene	II - 756194 765319	47.2728	39.1188	99.8878	108.804	107.267	0.324699	3.95634	7.61e-05	0.000156892	+	1.28462
WBGene00011984	T24C2.5	protein_coding_gene	X + 14534417 14539522	54.4354	53.531	108.45	147.304	155.886	0.287694	4.46542	7.99e-06	1.86e-05	+	1.28467
WBGene00020329	bath-26	protein_coding_gene	II - 1599461 1600761	22.9202	9.60813	54.2248	29.2934	50.5148	0.535769	2.39796	0.0164865	0.024621	+	1.28475
WBGene00000989	dhs-26	protein_coding_gene	X - 3360722 3362493	1335.82	988.265	3013.76	2655.66	2750.97	0.186198	6.89995	5.2e-12	2.63e-11	+	1.28476
WBGene00003075	lrx-1	protein_coding_gene	V + 12252572 12255450	22.2039	23.334	68.4945	46.0325	35.4221	0.483203	2.65903	0.00783663	0.0122939	+	1.28485
WBGene00011798	T16G1.4	protein_coding_gene	V - 12940141 12941847	274.326	269.714	636.428	683.792	946.94	0.166258	7.72823	1.09e-14	7.93e-14	+	1.28488
WBGene00020357	T08E11.1	protein_coding_gene	II + 1836504 1840363	32.9477	54.9036	108.45	106.293	111.477	0.340768	3.77058	0.000162866	0.000323189	+	1.2849
WBGene00009209	F28C6.10	protein_coding_gene	II + 8607962 8608865	16.4739	13.0396	37.1012	35.1521	31.9054	0.522586	2.45878	0.0139408	0.0210602	+	1.28493
WBGene00021702	Y48G9A.9	protein_coding_gene	III + 2092709 2099881	474.161	538.056	1167.26	1291.42	1255.66	0.158936	8.0851	6.21e-16	5.4e-15	+	1.28501
WBGene00001386	far-2	protein_coding_gene	III + 9081828 9082511	13509.3	11918.9	23604.9	38379.4	33581	0.224117	5.73782	9.59e-09	3.22e-08	+	1.28594
WBGene00007716	fbxa-82	protein_coding_gene	V - 15050887 15052530	10.7438	21.2752	39.9551	38.4999	27.6799	0.581311	2.21234	0.0269433	0.0388939	+	1.28606
WBGene00000218	asp-5	protein_coding_gene	V + 8272385 8274044	1843.64	1487.2	3099.37	5005.83	3460.5	0.225873	5.69545	1.23e-08	4.07e-08	+	1.28645
WBGene00016419	tyr-4	protein_coding_gene	I + 5898303 5902115	1725.46	1756.92	4115.38	4373.09	3599.34	0.130913	9.82852	8.49e-23	2.12e-21	+	1.28668
WBGene00007717	C25D7.5	protein_coding_gene	V + 15052650 15056291	58.7329	48.727	122.719	137.261	96.2852	0.331925	3.87667	0.000105895	0.000214905	+	1.28677
WBGene00018340	anmt-2	protein_coding_gene	III - 6154844 6157758	83.0856	63.8255	162.674	191.663	150.237	0.284652	4.52413	6.06e-06	1.43e-05	+	1.2878
WBGene00220066	T09B9.10	snoRNA_gene	X - 9754602 9754743	2292.73	1690.35	6044.64	3700.18	2745.06	0.242829	5.30524	1.13e-07	3.29e-07	+	1.28827
WBGene00003528	nas-9	protein_coding_gene	V - 4836027 4840013	158.292	214.124	410.967	492.13	344.082	0.227938	5.65337	1.57e-08	5.15e-08	+	1.28862
WBGene00305158	Y16E11A.4	protein_coding_gene	II + 1987279 1988993	60.1654	53.531	145.551	133.913	83.5285	0.322177	4.00188	6.28e-05	0.000130848	+	1.28932
WBGene00012382	ttr-16	protein_coding_gene	IV - 11063530 11064137	1161.05	825.613	2394.45	2458.97	2207.26	0.18867	6.83381	8.27e-12	4.06e-11	+	1.28934
WBGene00003968	peb-1	protein_coding_gene	X + 2211051 2218988	177.631	197.653	547.956	383.325	437.715	0.233754	5.51723	3.44e-08	1.08e-07	+	1.28968
WBGene00013540	cest-12	protein_coding_gene	III - 12101745 12107541	189.091	168.829	402.405	465.347	455.101	0.201473	6.40352	1.52e-10	6.41e-10	+	1.29014
WBGene00002268	lec-5	protein_coding_gene	II - 5839639 5841103	1075.1	925.812	2194.68	2684.11	1882.16	0.167792	7.69033	1.47e-14	1.05e-13	+	1.29038
WBGene00004393	rnt-1	protein_coding_gene	I + 5776093 5788611	20.7714	22.6477	59.9327	48.5434	44.5597	0.442066	2.91938	0.0035073	0.00580848	+	1.29056
WBGene00015294	C01C10.2	protein_coding_gene	X - 7435602 7438118	123.196	120.788	319.641	282.891	304.147	0.213341	6.05115	1.44e-09	5.33e-09	+	1.29096
WBGene00010063	dhrs-4	protein_coding_gene	V + 12922608 12924156	298.678	289.617	659.259	770.836	624.558	0.184891	6.9828	2.89e-12	1.51e-11	+	1.29105
WBGene00001052	dop-1	protein_coding_gene	X - 4411301 4418851	23.6364	28.1381	65.6405	61.9347	61.93	0.39227	3.29195	0.000994958	0.00178004	+	1.29133
WBGene00019717	trx-3	protein_coding_gene	IV + 4487028 4489000	292.948	404.228	742.023	954.966	665.565	0.217952	5.92901	3.05e-09	1.09e-08	+	1.29224
WBGene00022810	ZK721.3	protein_coding_gene	X + 8784534 8787175	20.7714	24.0203	65.6405	47.7064	51.1879	0.431121	2.99797	0.0027178	0.00457952	+	1.29249
WBGene00015790	C15C7.4	protein_coding_gene	X + 3145565 3147517	30.799	16.4711	54.2248	60.2608	58.1434	0.443697	2.91342	0.00357493	0.00591169	+	1.29268
WBGene00000059	acr-20	protein_coding_gene	II - 14373831 14377896	27.2177	45.2955	68.4945	104.619	75.9239	0.412563	3.13647	0.00170996	0.0029676	+	1.29399
WBGene00013275	btb-14	protein_coding_gene	II + 12383463 12384692	120.331	94.7088	231.169	288.749	235.664	0.246725	5.2484	1.53e-07	4.41e-07	+	1.29491
WBGene00003699	nhr-109	protein_coding_gene	II + 4433367 4435352	72.3418	81.6691	179.798	195.847	172.03	0.260777	4.96832	6.75e-07	1.8e-06	+	1.29562
WBGene00044045	R11G10.3	protein_coding_gene	V + 13523494 13529735	15.7576	15.7848	25.6854	47.7064	34.2311	0.535509	2.41963	0.0155364	0.0233078	+	1.29573
WBGene00022610	ltah-1.2	protein_coding_gene	IV - 3609218 3613072	930.416	927.185	2305.98	2258.94	1915.04	0.144294	8.98513	2.58e-19	3.65e-18	+	1.2965
WBGene00011289	R102.2	protein_coding_gene	IV + 10687607 10688135	67.328	71.3747	191.214	155.674	165.306	0.264156	4.90823	9.19e-07	2.41e-06	+	1.29654
WBGene00003480	klf-3	protein_coding_gene	II + 6616878 6622171	30.0827	50.7859	91.326	105.456	88.1115	0.367945	3.52384	0.00042534	0.00079905	+	1.29658
WBGene00017329	ugt-39	protein_coding_gene	V + 7157142 7159235	80.2206	120.788	202.629	284.565	165.779	0.316593	4.09544	4.21e-05	8.97e-05	+	1.29659
WBGene00012259	sulp-7	protein_coding_gene	X + 11080678 11087474	174.766	159.907	376.72	437.727	448.467	0.201646	6.43043	1.27e-10	5.41e-10	+	1.29667
WBGene00022614	ZC449.4	protein_coding_gene	X - 5028138 5033968	24.3527	26.0792	85.6181	45.1956	59.2137	0.440842	2.942	0.00326098	0.00542224	+	1.29696
WBGene00016415	ampd-1	protein_coding_gene	II + 5203322 5209801	2439.57	2387.62	5619.4	6230.29	5450.88	0.13644	9.50611	1.98e-21	4.05e-20	+	1.29702
WBGene00004944	sol-1	protein_coding_gene	I - 7389054 7395918	20.7714	23.334	51.3708	56.076	54.4996	0.419799	3.09018	0.00200037	0.00343579	+	1.29725
WBGene00008914	nssp-64	protein_coding_gene	V + 10948230 10949053	91.6807	98.8265	285.394	195.011	255.714	0.256402	5.05958	4.2e-07	1.15e-06	+	1.29729
WBGene00219743	linc-103	lincRNA_gene	X + 6256778 6258976	26.5014	27.4518	57.0787	72.8151	53.8636	0.418548	3.10074	0.00193038	0.00332779	+	1.29781
WBGene00022811	ZK721.4	protein_coding_gene	X + 8778858 8784441	12.8926	14.4122	31.3933	35.1521	25.6387	0.598378	2.17	0.0300069	0.0428805	+	1.29848
WBGene00019160	nlp-49	protein_coding_gene	X + 5904653 5905345	222.039	253.243	684.945	498.825	615.879	0.214777	6.04645	1.48e-09	5.49e-09	+	1.29864
WBGene00020368	ast-1	protein_coding_gene	II - 4127837 4135359	25.0689	30.197	39.9551	89.5542	48.6372	0.480392	2.7037	0.00685719	0.0108608	+	1.29884
WBGene00016637	C44B12.3	protein_coding_gene	IV + 1104766 1105130	17.1901	19.2163	51.3708	40.1738	29.2691	0.51815	2.50783	0.0121475	0.018521	+	1.29943
WBGene00044176	nssp-70	protein_coding_gene	V + 14936887 14939371	36.529	37.7462	111.304	77.8368	90.7398	0.346579	3.75137	0.000175873	0.000347618	+	1.30015
WBGene00000279	cah-1	protein_coding_gene	III - 5083206 5085629	47.9891	39.1188	91.326	118.848	75.3856	0.352212	3.69223	0.000222293	0.000433339	+	1.30045
WBGene00018435	btb-9	protein_coding_gene	II + 1728506 1730065	83.8019	105.003	199.776	257.782	240.354	0.25746	5.05135	4.39e-07	1.19e-06	+	1.30052
WBGene00011878	ador-1	protein_coding_gene	II - 12497212 12502884	20.0551	19.9026	45.663	51.8912	30.5133	0.548391	2.37154	0.0177141	0.0263375	+	1.30053
WBGene00023432	K12B6.9	protein_coding_gene	V - 6291390 6292666	25.7852	28.1381	45.663	81.1846	63.6436	0.426035	3.05313	0.00226465	0.00386223	+	1.30074
WBGene00000054	acr-15	protein_coding_gene	V + 8552695 8555383	45.8403	46.6681	114.157	113.826	119.318	0.297115	4.37793	1.2e-05	2.73e-05	+	1.30075
WBGene00043992	bbs-4	protein_coding_gene	III - 9609390 9612197	40.1103	41.864	85.6181	112.989	56.5868	0.408098	3.18741	0.00143552	0.00251969	+	1.30078
WBGene00022789	lron-2	protein_coding_gene	V - 9284124 9287560	70.9093	93.3362	171.236	228.489	112.477	0.339548	3.83099	0.000127629	0.00025721	+	1.3008
WBGene00018594	aman-3	protein_coding_gene	I + 5325549 5330230	189.808	201.085	516.562	454.467	486.795	0.186725	6.96826	3.21e-12	1.66e-11	+	1.30115
WBGene00015262	B0563.5	protein_coding_gene	X + 9146148 9147649	20.0551	19.9026	54.2248	46.0325	52.3011	0.437134	2.97763	0.00290489	0.00486983	+	1.30162
WBGene00269383	ZK384.7	ncRNA_gene	V - 18736689 18737785	84.5181	73.4336	208.337	184.967	205.626	0.251033	5.18817	2.12e-07	6e-07	+	1.3024
WBGene00018842	F54H12.2	protein_coding_gene	III + 7964581 7965840	24.3527	29.5107	71.3484	62.7716	36.89	0.471063	2.76497	0.00569278	0.00914354	+	1.30248
WBGene00012494	nhr-232	protein_coding_gene	V + 10256170 10258783	124.628	127.651	271.124	342.315	249.684	0.228469	5.70299	1.18e-08	3.91e-08	+	1.30296
WBGene00021895	clec-84	protein_coding_gene	IV + 2842462 2845605	302.26	269.714	622.158	776.694	614.774	0.19298	6.75221	1.46e-11	6.96e-11	+	1.30304
WBGene00000285	cal-1	protein_coding_gene	V - 12514835 12517248	79.5043	108.435	216.899	243.554	300.257	0.241147	5.40828	6.36e-08	1.92e-07	+	1.30419
WBGene00016310	txt-18	protein_coding_gene	II + 6344072 6345515	31.5152	38.4325	65.6405	101.272	74.5191	0.377391	3.45599	0.000548279	0.00101513	+	1.30426
WBGene00021983	npr-5	protein_coding_gene	V - 276985 281716	45.8403	55.5899	117.011	131.402	119.707	0.326143	3.99913	6.36e-05	0.000132263	+	1.30429
WBGene00007430	C08B6.10	protein_coding_gene	V + 10125498 10127570	40.1103	40.4914	105.596	95.4129	89.3478	0.332719	3.92141	8.8e-05	0.000180245	+	1.30473
WBGene00010647	K08C7.4	protein_coding_gene	IV - 10679263 10680479	12.1763	24.7066	54.2248	40.1738	69.628	0.45444	2.8717	0.00408273	0.00669032	+	1.30501
WBGene00017033	nekl-4	protein_coding_gene	III - 5512912 5517523	35.0965	70.6884	111.304	146.467	115.33	0.373453	3.49462	0.00047474	0.0008857	+	1.30508
WBGene00006983	zig-6	protein_coding_gene	X - 5186916 5189077	62.3142	80.9828	145.551	200.869	173.766	0.285184	4.5763	4.73e-06	1.14e-05	+	1.30509
WBGene00019211	H18N23.2	protein_coding_gene	X - 17622710 17640871	443.362	286.185	744.877	1045.36	1210.8	0.241544	5.40332	6.54e-08	1.97e-07	+	1.30514
WBGene00206382	F01G12.18	protein_coding_gene	X - 16396986 16398470	10.7438	10.9807	19.9776	30.9673	36.7365	0.543881	2.40102	0.0163497	0.0244317	+	1.30587
WBGene00009514	F37H8.5	protein_coding_gene	II + 11188206 11189437	522.15	304.715	981.754	1059.59	935.103	0.250602	5.21162	1.87e-07	5.33e-07	+	1.30604
WBGene00016033	C24A3.2	protein_coding_gene	X + 8997500 8998859	133.94	113.925	390.989	236.021	307.948	0.273028	4.78522	1.71e-06	4.33e-06	+	1.3065
WBGene00003647	nhr-57	protein_coding_gene	V + 4131889 4135102	146.116	123.533	428.09	254.434	495.616	0.262838	4.97137	6.65e-07	1.77e-06	+	1.30667
WBGene00195352	C10G11.12	ncRNA_gene	I + 6283496 6283637	15.7576	29.5107	74.2023	41.8478	32.5453	0.552449	2.36531	0.018015	0.0267547	+	1.30671
WBGene00019177	H10D18.1	protein_coding_gene	V + 3815214 3816864	13.6089	14.4122	31.3933	36.826	30.6426	0.533222	2.45081	0.0142535	0.0214923	+	1.30683
WBGene00008142	C47E8.3	protein_coding_gene	V + 14680314 14683746	16.4739	21.2752	51.3708	43.5217	44.5567	0.492048	2.65603	0.00790666	0.0123957	+	1.30689
WBGene00022635	ZC581.9	protein_coding_gene	I - 6665077 6673830	66.6117	107.062	242.585	192.5	187.737	0.314041	4.16294	3.14e-05	6.78e-05	+	1.30733
WBGene00017474	F14H12.7	protein_coding_gene	X - 4361871 4362622	23.6364	21.9614	65.6405	50.2173	50.0753	0.429091	3.04727	0.00230927	0.0039337	+	1.30756
WBGene00004096	pqm-1	protein_coding_gene	II - 11150391 11152595	393.94	407.659	896.136	1076.32	1044.71	0.170981	7.65242	1.97e-14	1.38e-13	+	1.30842
WBGene00013416	Y64G10A.7	protein_coding_gene	IV + 14291901 14319591	1011.35	813.26	2149.01	2365.23	1157.1	0.172489	7.59022	3.19e-14	2.17e-13	+	1.30923
WBGene00014091	srlf-32	protein_coding_gene	IV + 11926025 11928427	446.227	336.285	890.428	1040.34	922.825	0.201587	6.49505	8.3e-11	3.61e-10	+	1.30932
WBGene00017310	F09G2.1	protein_coding_gene	V + 7200232 7205635	320.882	270.4	642.136	811.009	704.667	0.196793	6.65605	2.81e-11	1.3e-10	+	1.30986
WBGene00023430	D1054.17	snoRNA_gene	V + 10772125 10772230	469.147	449.523	1680.97	602.608	785.708	0.583066	2.24672	0.0246581	0.0357984	+	1.30999
WBGene00008868	F15G9.5	protein_coding_gene	X - 9732232 9737888	57.3004	76.1788	165.528	165.717	156.077	0.275384	4.75761	1.96e-06	4.93e-06	+	1.31017
WBGene00000783	cpr-3	protein_coding_gene	V - 15296834 15298700	595.208	623.156	1272.86	1730.82	1634.51	0.185013	7.08386	1.4e-12	7.63e-12	+	1.31061
WBGene00011891	del-6	protein_coding_gene	V + 10572914 10575454	953.336	819.437	2251.76	2149.3	2325.26	0.153929	8.51469	1.67e-17	1.83e-16	+	1.31065
WBGene00003775	nmr-2	protein_coding_gene	V - 15006341 15011660	27.934	19.9026	74.2023	48.5434	53.5068	0.46118	2.84271	0.00447317	0.00729054	+	1.311
WBGene00000233	avr-15	protein_coding_gene	V - 13498780 13511718	134.656	125.592	353.888	299.63	364.612	0.20904	6.27157	3.57e-10	1.43e-09	+	1.31101
WBGene00009917	glb-18	protein_coding_gene	I + 7339232 7345986	77.3556	70.0021	174.09	189.152	172.032	0.270166	4.85339	1.21e-06	3.13e-06	+	1.31122
WBGene00044143	K09E9.4	protein_coding_gene	X - 15628606 15630440	13.6089	24.0203	62.7866	35.1521	40.5712	0.525499	2.49549	0.0125782	0.0191314	+	1.31138
WBGene00022834	ZK973.8	protein_coding_gene	I - 4364903 4367907	49.4216	30.8833	102.742	97.0868	53.832	0.413209	3.17452	0.00150086	0.00262928	+	1.31174
WBGene00016758	C49A9.4	protein_coding_gene	IV + 6219693 6222097	58.7329	49.4133	136.989	132.239	131.247	0.291077	4.50774	6.55e-06	1.54e-05	+	1.3121
WBGene00017503	nhr-177	protein_coding_gene	V + 1610263 1612758	45.1241	45.9818	99.8878	122.195	111.848	0.307805	4.26473	2e-05	4.43e-05	+	1.31271
WBGene00017618	F20A1.6	protein_coding_gene	V - 7024595 7027155	55.1517	102.258	165.528	220.956	146.284	0.339109	3.87307	0.000107474	0.000217896	+	1.31339
WBGene00003007	lin-18	protein_coding_gene	X + 3958552 3961907	197.686	175.005	430.944	487.945	515.099	0.189343	6.93678	4.01e-12	2.05e-11	+	1.31343
WBGene00000991	dhs-28	protein_coding_gene	X + 6818438 6820080	877.413	781.004	1903.58	2207.89	2074.62	0.164837	7.97118	1.57e-15	1.28e-14	+	1.31395
WBGene00007153	clec-41	protein_coding_gene	V - 13134903 13138101	3170.15	1205.82	5744.97	5135.56	3940.88	0.5354	2.45424	0.0141183	0.0213083	+	1.314
WBGene00017487	F15E6.6	protein_coding_gene	IV - 4278825 4284120	271.461	220.301	582.203	635.249	588.263	0.189728	6.92726	4.29e-12	2.19e-11	+	1.31429
WBGene00018403	F44A2.3	protein_coding_gene	V + 9305416 9310926	213.444	229.909	556.518	547.369	412.839	0.188331	6.98017	2.95e-12	1.54e-11	+	1.31458
WBGene00010628	ceeh-2	protein_coding_gene	V - 10356285 10357903	115.317	122.161	265.416	318.043	265.458	0.222999	5.89592	3.73e-09	1.31e-08	+	1.31478
WBGene00004848	sls-2.16	snRNA_gene	III + 7141391 7141499	51.5704	34.3148	154.113	66.1194	61.3732	0.506599	2.5954	0.00944822	0.0146633	+	1.31482
WBGene00013013	clec-145	protein_coding_gene	II - 13588776 13590561	113.885	70.6884	191.214	261.13	163.923	0.311528	4.2214	2.43e-05	5.32e-05	+	1.31509
WBGene00022823	ZK813.4	protein_coding_gene	X - 3427358 3430120	66.6117	103.631	225.461	201.706	198.2	0.278787	4.71913	2.37e-06	5.91e-06	+	1.31563
WBGene00009638	nspc-14	protein_coding_gene	X - 12358614 12359057	60.8817	59.7077	191.214	119.685	171.521	0.302582	4.34852	1.37e-05	3.1e-05	+	1.31578
WBGene00002139	inx-17	protein_coding_gene	I + 4165075 4167056	132.507	112.552	285.394	319.717	336.363	0.217291	6.05809	1.38e-09	5.12e-09	+	1.31637
WBGene00009995	spig-9	protein_coding_gene	V - 13611337 13611882	343.803	290.303	816.226	767.488	863.074	0.171232	7.69088	1.46e-14	1.04e-13	+	1.31693
WBGene00003981	pes-8	protein_coding_gene	X + 9251788 9255778	95.262	98.8265	234.023	247.739	166.362	0.24408	5.39712	6.77e-08	2.03e-07	+	1.31733
WBGene00022374	nhr-277	protein_coding_gene	IV + 2742994 2747485	20.0551	22.6477	51.3708	54.4021	62.4789	0.403292	3.26661	0.00108844	0.00193557	+	1.3174
WBGene00010086	F55B11.4	protein_coding_gene	IV - 14429572 14430920	275.758	284.126	753.439	651.988	577.639	0.177603	7.42023	1.17e-13	7.34e-13	+	1.31786
WBGene00003943	pbo-4	protein_coding_gene	X + 10954134 10958233	393.94	394.62	1018.86	953.292	1180.73	0.152056	8.66834	4.38e-18	5.24e-17	+	1.31807
WBGene00189949	Y48G1C.13	protein_coding_gene	I - 94829 95312	98.127	96.7676	305.371	193.337	234.568	0.273758	4.81502	1.47e-06	3.76e-06	+	1.31815
WBGene00018398	sptl-2	protein_coding_gene	V + 8017207 8021715	172.618	165.397	436.652	409.271	267.522	0.212404	6.20733	5.39e-10	2.11e-09	+	1.31846
WBGene00044080	D1086.10	protein_coding_gene	V + 14082753 14083584	1223.36	1046.6	3284.88	2396.2	2433.7	0.19462	6.77813	1.22e-11	5.87e-11	+	1.31916
WBGene00021389	Y38A10A.2	protein_coding_gene	V - 6057366 6063430	13.6089	30.197	45.663	61.9347	29.2734	0.570448	2.31264	0.0207424	0.0304647	+	1.31924
WBGene00007619	C15H11.11	protein_coding_gene	V + 14415499 14416182	19.3389	32.9422	74.2023	58.5869	42.3619	0.479198	2.75311	0.00590326	0.00944809	+	1.31928
WBGene00019497	K07E8.6	protein_coding_gene	II - 637318 639567	19.3389	20.5889	62.7866	41.0108	44.1979	0.466677	2.82823	0.00468065	0.0076073	+	1.31987
WBGene00020551	T17H7.7	protein_coding_gene	III - 755262 758081	51.5704	61.0803	122.719	154	139.997	0.309545	4.26613	1.99e-05	4.4e-05	+	1.32056
WBGene00015608	math-3	protein_coding_gene	II + 1772085 1778542	127.493	113.925	228.315	360.728	321.409	0.256845	5.14179	2.72e-07	7.61e-07	+	1.32064
WBGene00009094	F23H12.5	protein_coding_gene	V + 12358647 12363681	15.0414	17.8437	37.1012	43.5217	56.0464	0.444639	2.97039	0.00297425	0.0049792	+	1.32075
WBGene00008521	F02D8.4	protein_coding_gene	V + 14984893 14987572	234.215	195.594	567.933	511.38	539.539	0.191329	6.90352	5.07e-12	2.56e-11	+	1.32084
WBGene00011244	R11D1.3	protein_coding_gene	V - 12711293 12712099	45.8403	36.3737	88.472	112.989	73.8116	0.360176	3.6674	0.000245025	0.000474905	+	1.32091
WBGene00003474	mtl-2	protein_coding_gene	V - 14018270 14018673	781.435	567.566	1929.26	1454.63	1842.73	0.219181	6.03047	1.63e-09	6.02e-09	+	1.32177
WBGene00015878	C17B7.4	protein_coding_gene	V + 3339309 3340089	22.9202	30.8833	79.9102	58.5869	63.3159	0.412441	3.2062	0.00134501	0.00236972	+	1.32237
WBGene00044743	crb-3	protein_coding_gene	X + 9203768 9212325	50.1379	63.8255	151.259	136.424	134.621	0.296985	4.45354	8.45e-06	1.96e-05	+	1.32263
WBGene00006306	sue-1	protein_coding_gene	I - 7360226 7371534	52.2866	45.9818	108.45	133.076	119.2	0.313738	4.21602	2.49e-05	5.44e-05	+	1.32272
WBGene00018738	swip-10	protein_coding_gene	X - 2114618 2118262	31.5152	31.5696	74.2023	82.0216	75.9216	0.354815	3.72859	0.000192553	0.000378625	+	1.32296
WBGene00001392	far-8	protein_coding_gene	III + 842930 843802	732.729	446.778	1409.84	1537.49	1790.78	0.230335	5.74486	9.2e-09	3.09e-08	+	1.32325
WBGene00018471	F45E4.6	protein_coding_gene	IV - 7630718 7632548	17.9064	18.53	28.5394	58.5869	29.5984	0.575758	2.29966	0.0214677	0.0314568	+	1.32405
WBGene00014307	F07H5.3	pseudogene	II + 8784535 8785513	889.589	775.514	2294.56	1889.01	2238.4	0.166675	7.94477	1.95e-15	1.56e-14	+	1.32419
WBGene00017048	D2021.4	protein_coding_gene	X - 8546445 8549073	45.8403	57.6488	128.427	130.565	130.121	0.292014	4.53568	5.74e-06	1.36e-05	+	1.32448
WBGene00011578	npr-20	protein_coding_gene	II - 8860004 8865178	80.9368	81.6691	216.899	194.174	175.766	0.248761	5.32603	1e-07	2.95e-07	+	1.3249
WBGene00015780	C14F11.4	protein_coding_gene	X - 6230906 6233048	126.777	120.102	276.832	333.945	279.876	0.222009	5.96924	2.38e-09	8.61e-09	+	1.32522
WBGene00009096	fipr-1	protein_coding_gene	V - 12361301 12361744	51.5704	55.5899	171.236	106.293	108.568	0.334014	3.96767	7.26e-05	0.000150107	+	1.32526
WBGene00001188	egl-20	protein_coding_gene	IV - 9812357 9815532	48.7054	58.3351	122.719	142.282	128.241	0.292002	4.54074	5.61e-06	1.33e-05	+	1.32591
WBGene00017625	cgt-2	protein_coding_gene	X + 17695232 17701743	90.2482	61.0803	191.214	188.315	210.127	0.276125	4.8038	1.56e-06	3.96e-06	+	1.32645
WBGene00004875	smd-1	protein_coding_gene	I - 14048094 14051010	669.699	400.11	1444.09	1243.72	1053.4	0.240209	5.52239	3.34e-08	1.05e-07	+	1.32653
WBGene00003741	nlp-3	protein_coding_gene	X - 13177856 13178447	83.0856	65.8843	214.045	166.554	185.481	0.269445	4.92334	8.51e-07	2.24e-06	+	1.32657
WBGene00020407	chil-24	protein_coding_gene	II + 3129162 3131414	113.885	102.944	282.54	263.641	223.456	0.240143	5.52413	3.31e-08	1.04e-07	+	1.32658
WBGene00006881	vab-15	protein_coding_gene	X + 9847275 9849805	27.2177	32.2559	108.45	47.7064	50.8112	0.494119	2.6851	0.00725078	0.0114305	+	1.32676
WBGene00020106	R151.1	protein_coding_gene	III + 7216526 7221206	60.1654	68.6295	171.236	154.837	149.099	0.269693	4.91957	8.67e-07	2.28e-06	+	1.32677
WBGene00010786	K12D12.4	protein_coding_gene	II - 11863474 11865744	12.1763	11.667	19.9776	36.826	22.2853	0.620717	2.13752	0.0325554	0.0462079	+	1.3268
WBGene00013560	zip-12	protein_coding_gene	III + 12327914 12332275	262.149	212.065	545.102	636.086	639.401	0.200094	6.63098	3.33e-11	1.52e-10	+	1.32682
WBGene00016064	acd-1	protein_coding_gene	I + 4103698 4108167	15.0414	14.4122	37.1012	36.826	30.8611	0.525384	2.52543	0.0115555	0.0176893	+	1.32682
WBGene00021165	Y5H2B.3	protein_coding_gene	V + 2188295 2188843	72.3418	81.6691	162.674	216.771	138.516	0.286453	4.63262	3.61e-06	8.78e-06	+	1.32703
WBGene00194713	F19B10.13	protein_coding_gene	II + 3662274 3662618	315.152	481.093	961.776	1033.64	570.315	0.225535	5.88415	4e-09	1.41e-08	+	1.32708
WBGene00199344	E02C12.16	ncRNA_gene	V + 9385564 9385772	13.6089	15.7848	31.3933	41.0108	19.4221	0.624656	2.12472	0.0336104	0.0475562	+	1.32722
WBGene00011217	R10E11.5	protein_coding_gene	III - 9785944 9789657	35.0965	36.3737	79.9102	96.2498	86.39	0.339975	3.90437	9.45e-05	0.000192615	+	1.32739
WBGene00019588	K09F6.5	pseudogene	II - 2272062 2273776	61.598	55.5899	136.989	154	131.025	0.281482	4.71578	2.41e-06	6e-06	+	1.32741
WBGene00022506	ZC21.6	protein_coding_gene	III - 8542882 8545615	10.7438	12.3533	28.5394	29.2934	28.0806	0.561809	2.36288	0.0181335	0.0269141	+	1.32749
WBGene00010773	K11E4.1	protein_coding_gene	X + 13714157 13716327	13.6089	16.4711	25.6854	46.0325	35.861	0.536113	2.47645	0.0132695	0.020109	+	1.32766
WBGene00077693	T04C12.11	protein_coding_gene	V - 11059520 11060289	35.8128	35.6874	79.9102	96.2498	94.8871	0.334671	3.96739	7.27e-05	0.000150244	+	1.32777
WBGene00020364	T08E11.8	pseudogene	II - 1833627 1835783	20.7714	22.6477	68.4945	45.1956	55.8463	0.43258	3.06968	0.0021429	0.00366624	+	1.32788
WBGene00001532	gcy-5	protein_coding_gene	II - 10310400 10316219	9.31132	18.53	37.1012	33.4782	22.3327	0.62092	2.13863	0.0324659	0.0460944	+	1.32792
WBGene00017063	mctp-1	protein_coding_gene	I - 6629569 6637429	111.736	94.7088	205.483	301.304	271.013	0.260213	5.10372	3.33e-07	9.19e-07	+	1.32805
WBGene00004037	plc-2	protein_coding_gene	V + 15192572 15197624	212.012	201.771	439.506	585.869	489.82	0.208685	6.36444	1.96e-10	8.13e-10	+	1.32816
WBGene00006513	rimb-1	protein_coding_gene	III + 1788333 1807147	540.056	556.585	1338.5	1411.11	845.438	0.166685	7.96812	1.61e-15	1.31e-14	+	1.32817
WBGene00009347	F32H5.1	protein_coding_gene	V - 13356083 13358037	502.095	411.777	1101.62	1187.64	987.301	0.172943	7.68137	1.57e-14	1.12e-13	+	1.32844
WBGene00194902	Y39H10B.3	protein_coding_gene	V + 3670799 3672239	10.7438	26.0792	45.663	46.8695	55.7756	0.490928	2.70636	0.00680256	0.0107826	+	1.32863
WBGene00022743	mlt-7	protein_coding_gene	II + 4393007 4404850	294.381	248.439	653.551	704.716	681.319	0.178489	7.44507	9.69e-14	6.16e-13	+	1.32886
WBGene00010682	nsph-1.1	protein_coding_gene	II + 8766775 8769422	12.8926	14.4122	28.5394	38.4999	21.7706	0.615367	2.1596	0.0308036	0.0439151	+	1.32895
WBGene00007200	vamp-8	protein_coding_gene	IV - 13860367 13865196	74.4905	94.7088	225.461	203.38	215.185	0.249989	5.31684	1.06e-07	3.09e-07	+	1.32915
WBGene00000060	acr-21	protein_coding_gene	III + 6581885 6586580	11.4601	21.2752	42.809	40.1738	43.7301	0.493489	2.69369	0.00706652	0.0111655	+	1.32931
WBGene00019324	K02F2.5	protein_coding_gene	I - 6804788 6810451	75.2068	89.9047	211.191	205.054	226.545	0.239435	5.55257	2.82e-08	8.94e-08	+	1.32948
WBGene00003182	mef-2	protein_coding_gene	I + 9095957 9100862	377.467	429.621	1167.26	877.966	944.592	0.192283	6.91608	4.64e-12	2.36e-11	+	1.32985
WBGene00014000	ZK550.6	protein_coding_gene	IV - 17260307 17262485	679.01	545.605	1506.88	1568.45	1534.05	0.173119	7.68253	1.56e-14	1.11e-13	+	1.32999
WBGene00018145	F37C4.5	protein_coding_gene	IV - 3871831 3873806	3955.16	3560.5	9372.33	9524.55	10626.2	0.131522	10.1151	4.73e-24	1.38e-22	+	1.33036
WBGene00009106	acs-12	protein_coding_gene	V + 20904169 20907433	246.392	221.673	542.248	626.042	548.88	0.1846	7.20802	5.68e-13	3.24e-12	+	1.3306
WBGene00008227	C50B8.5	protein_coding_gene	V + 13580968 13584678	31.5152	25.3929	54.2248	83.6955	61.5132	0.406831	3.27075	0.00107262	0.00190908	+	1.33064
WBGene00195185	F19G12.9	protein_coding_gene	X + 1419213 1420124	17.9064	22.6477	48.5169	52.7282	51.7494	0.434851	3.0612	0.00220449	0.00376627	+	1.33117
WBGene00003707	nhr-117	protein_coding_gene	V - 1619415 1621520	148.265	179.123	465.192	369.097	376.565	0.218492	6.09332	1.11e-09	4.17e-09	+	1.33134
WBGene00001449	flp-6	protein_coding_gene	V + 9471975 9473792	578.018	557.958	1658.14	1219.44	1217.57	0.18888	7.05161	1.77e-12	9.53e-12	+	1.33191
WBGene00019321	K02E10.7	protein_coding_gene	X - 2500987 2508549	29.3665	37.7462	65.6405	97.9237	79.14	0.376461	3.5383	0.000402708	0.000759093	+	1.33203
WBGene00004133	abu-13	protein_coding_gene	III - 6941888 6945898	16.4739	9.60813	39.9551	27.6195	22.087	0.619329	2.15077	0.0314945	0.0448295	+	1.33203
WBGene00008558	F07H5.7	protein_coding_gene	II - 8792903 8794172	19.3389	13.7259	37.1012	44.3586	49.4426	0.460015	2.89604	0.00377903	0.00622716	+	1.33222
WBGene00011726	lpr-2	protein_coding_gene	IV + 11779216 11786975	92.3969	100.199	214.045	263.641	252.922	0.236782	5.62832	1.82e-08	5.91e-08	+	1.33268
WBGene00009403	F35C11.4	protein_coding_gene	II + 8249004 8251980	83.0856	89.2184	214.045	219.282	191.658	0.251765	5.29391	1.2e-07	3.49e-07	+	1.33282
WBGene00010146	glb-19	protein_coding_gene	IV - 10642716 10654147	19.3389	21.9614	48.5169	54.4021	46.5727	0.440567	3.02596	0.00247844	0.00419964	+	1.33314
WBGene00008843	arrd-9	protein_coding_gene	II - 12479277 12480911	19.3389	15.0985	37.1012	47.7064	36.466	0.515552	2.58593	0.00971153	0.0150532	+	1.33318
WBGene00015469	C05D2.8	protein_coding_gene	III - 5607509 5610346	613.115	446.778	1309.96	1359.21	1353.3	0.189331	7.04591	1.84e-12	9.9e-12	+	1.33401
WBGene00019379	K04A8.10	pseudogene	V - 6568952 6570882	8.59506	8.92184	17.1236	25.1087	26.3867	0.611535	2.18213	0.0290996	0.0417157	+	1.33445
WBGene00020864	oac-50	protein_coding_gene	V - 9069857 9073540	23.6364	39.8051	74.2023	84.5325	54.3938	0.424431	3.14422	0.0016653	0.00289529	+	1.33451
WBGene00008748	yap-1	protein_coding_gene	X + 10691943 10695100	375.318	430.993	1187.24	863.738	1022.41	0.197801	6.74763	1.5e-11	7.17e-11	+	1.33469
WBGene00219606	linc-133	lincRNA_gene	II + 7837826 7841485	11.4601	13.7259	39.9551	25.9456	20.3275	0.62324	2.14177	0.0322122	0.0457799	+	1.33484
WBGene00020583	T19D12.9	protein_coding_gene	II - 6652338 6654384	24.3527	20.5889	48.5169	62.7716	38.4198	0.5065	2.63548	0.00840189	0.0131096	+	1.33487
WBGene00006641	tsp-15	protein_coding_gene	I + 8928750 8931089	95.9782	102.944	262.562	242.717	259.327	0.222509	6.0004	1.97e-09	7.18e-09	+	1.33515
WBGene00007203	best-1	protein_coding_gene	IV - 13108140 13109779	290.8	408.346	790.54	966.683	538.278	0.223443	5.97937	2.24e-09	8.13e-09	+	1.33605
WBGene00220160	Y44A6C.4	ncRNA_gene	V + 20713251 20713345	13.6089	24.0203	48.5169	46.8695	34.6727	0.559846	2.38704	0.0169847	0.0253101	+	1.33638
WBGene00008547	F07A11.4	protein_coding_gene	II + 11601011 11611552	292.948	356.874	773.417	861.227	793.611	0.179842	7.43163	1.07e-13	6.77e-13	+	1.33652
WBGene00013921	best-22	protein_coding_gene	IV + 12349939 12355724	226.337	195.594	490.877	566.619	497.622	0.193544	6.90651	4.97e-12	2.51e-11	+	1.33672
WBGene00015043	cyp-34A8	protein_coding_gene	V - 3964797 3967823	310.139	274.518	716.338	756.607	619.186	0.175985	7.59685	3.03e-14	2.07e-13	+	1.33693
WBGene00003980	pes-7	protein_coding_gene	I + 14263297 14271321	769.974	832.476	2091.94	1963.5	2144.67	0.141721	9.43486	3.92e-21	7.59e-20	+	1.33711
WBGene00016862	cest-32	protein_coding_gene	V - 5230475 5233891	611.682	786.494	1495.46	2022.92	1420.78	0.20256	6.60254	4.04e-11	1.83e-10	+	1.33741
WBGene00219710	anr-45	antisense_lncRNA_gene	I - 3410345 3411465	22.9202	18.53	45.663	56.9129	41.9705	0.456999	2.92709	0.00342153	0.00567617	+	1.33768
WBGene00019174	H09G03.1	lincRNA_gene	III + 3226514 3228057	27.934	30.8833	91.326	62.7716	74.2364	0.382487	3.49764	0.000469396	0.000876584	+	1.3378
WBGene00003720	nhr-130	protein_coding_gene	V - 480814 483339	119.615	114.611	302.517	291.26	313.871	0.208061	6.42986	1.28e-10	5.42e-10	+	1.33781
WBGene00016626	clhm-1	protein_coding_gene	II - 6868946 6871009	37.9615	45.9818	114.157	100.435	76.7371	0.342887	3.90203	9.54e-05	0.000194431	+	1.33795
WBGene00017374	ttr-41	protein_coding_gene	II - 4727328 4727869	444.795	317.068	1013.15	917.303	903.316	0.207084	6.46192	1.03e-10	4.44e-10	+	1.33816
WBGene00194995	C05G6.4	snRNA_gene	IV - 624084 624269	187.659	190.104	430.944	516.401	268.428	0.218803	6.11597	9.6e-10	3.65e-09	+	1.33819
WBGene00022125	Y71F9B.1	protein_coding_gene	I + 2774912 2775421	75.2068	98.8265	256.854	191.663	193.467	0.273576	4.89166	1e-06	2.61e-06	+	1.33824
WBGene00012323	oac-54	protein_coding_gene	II + 9158111 9159984	103.141	115.984	279.686	275.358	261.3	0.219931	6.08657	1.15e-09	4.33e-09	+	1.33862
WBGene00009618	F41E7.2	protein_coding_gene	X + 10273692 10278371	158.292	161.966	453.776	365.749	389.738	0.218267	6.13328	8.61e-10	3.29e-09	+	1.33869
WBGene00011684	T10B10.8	protein_coding_gene	X - 15161283 15166222	91.6807	90.591	202.629	251.087	243.997	0.237827	5.63388	1.76e-08	5.73e-08	+	1.33989
WBGene00022165	Y71H2AL.2	protein_coding_gene	III + 2686364 2689097	12.1763	16.4711	34.2472	37.663	31.7752	0.524108	2.55683	0.0105631	0.0162818	+	1.34006
WBGene00020592	ugt-12	protein_coding_gene	V - 4887165 4889629	334.491	223.732	636.428	769.162	801.828	0.235811	5.68283	1.32e-08	4.36e-08	+	1.34008
WBGene00010998	R03G8.3	protein_coding_gene	X + 13090965 13094416	106.722	99.5128	216.899	294.608	310.003	0.24141	5.55174	2.83e-08	8.98e-08	+	1.34024
WBGene00000529	clh-2	protein_coding_gene	II + 11351899 11370316	45.8403	48.727	128.427	113.826	117.452	0.300983	4.45299	8.47e-06	1.96e-05	+	1.34028
WBGene00019205	kcc-2	protein_coding_gene	IV + 6040976 6074507	1445.4	1450.14	3410.45	3906.91	3637.07	0.141137	9.49641	2.17e-21	4.4e-20	+	1.34029
WBGene00012418	Y7A9C.1	pseudogene	IV + 16294154 16298479	20.7714	14.4122	57.0787	35.9891	45.4697	0.48697	2.75272	0.0059103	0.00945831	+	1.34049
WBGene00045160	C41C4.11	snoRNA_gene	II - 8107196 8107270	232.067	286.185	776.271	549.879	546.754	0.234128	5.7268	1.02e-08	3.42e-08	+	1.3408
WBGene00016684	nlp-43	protein_coding_gene	III + 5042412 5044672	15.0414	29.5107	48.5169	62.7716	54.5797	0.538753	2.49029	0.0127638	0.0193934	+	1.34165
WBGene00001053	dop-2	protein_coding_gene	V + 9608556 9614940	68.0443	66.5706	145.551	189.152	153.041	0.284315	4.72011	2.36e-06	5.88e-06	+	1.342
WBGene00014006	srlf-30	protein_coding_gene	IV + 10900383 10901386	477.742	555.899	1361.33	1266.31	3232.91	0.167902	7.99777	1.27e-15	1.05e-14	+	1.34284
WBGene00004858	sma-4	protein_coding_gene	III + 5816232 5820204	401.819	406.287	978.9	1063.77	1136.88	0.153541	8.74668	2.2e-18	2.73e-17	+	1.34298
WBGene00020530	T15B12.1	protein_coding_gene	III + 5288177 5298800	260.717	273.146	724.9	638.597	693.673	0.173104	7.75978	8.51e-15	6.27e-14	+	1.34325
WBGene00003739	nlp-1	protein_coding_gene	X + 3727574 3728446	38.6778	30.197	82.7641	90.3911	100.279	0.348844	3.85134	0.000117474	0.000237472	+	1.34352
WBGene00020884	fbxl-4	protein_coding_gene	X + 6588795 6596139	80.2206	45.2955	165.528	154	138.179	0.328651	4.08827	4.35e-05	9.23e-05	+	1.34361
WBGene00003590	nex-3	protein_coding_gene	III + 4442081 4444237	749.203	832.476	1960.65	2049.7	1566.33	0.147072	9.13619	6.47e-20	1.01e-18	+	1.34368
WBGene00019655	K11G9.5	protein_coding_gene	V - 6685807 6688492	145.4	201.085	442.36	437.727	282.046	0.261642	5.13573	2.81e-07	7.84e-07	+	1.34372
WBGene00020589	T19H12.3	protein_coding_gene	V + 4885672 4886809	31.5152	37.7462	99.8878	79.5107	67.7946	0.369117	3.64056	0.000272042	0.00052446	+	1.3438
WBGene00000584	cog-1	protein_coding_gene	II + 14902493 14907533	12.1763	18.53	54.2248	27.6195	31.4459	0.609239	2.2063	0.0273631	0.0394292	+	1.34416
WBGene00199674	K10H10.14	ncRNA_gene	II + 14496894 14497177	138.237	172.946	351.034	434.38	307.695	0.301042	4.46531	8e-06	1.86e-05	+	1.34424
WBGene00002041	hum-8	protein_coding_gene	IV - 429209 440554	1045.73	913.459	2457.24	2515.05	2652.05	0.144167	9.32586	1.1e-20	1.97e-19	+	1.34448
WBGene00001459	flp-16	protein_coding_gene	II + 13235306 13237417	118.898	136.573	351.034	303.815	265.776	0.226865	5.92665	3.09e-09	1.1e-08	+	1.34455
WBGene00011121	R07E5.17	protein_coding_gene	III - 4402586 4404436	11.4601	20.5889	42.809	39.3369	30.845	0.539517	2.49223	0.0126945	0.0192962	+	1.3446
WBGene00007228	acs-7	protein_coding_gene	II + 9292017 9294033	63.0305	89.9047	139.843	239.369	136.707	0.335337	4.01035	6.06e-05	0.000126481	+	1.34482
WBGene00007056	crn-7	protein_coding_gene	III + 8268531 8270684	109.587	87.1595	276.832	229.326	234.282	0.24614	5.46625	4.6e-08	1.42e-07	+	1.34546
WBGene00011392	sbt-1	protein_coding_gene	V - 20827715 20828881	424.023	460.504	1318.52	947.433	1121.82	0.197154	6.82545	8.76e-12	4.3e-11	+	1.34567
WBGene00001461	flp-18	protein_coding_gene	X - 3012182 3018555	265.014	262.165	716.338	631.901	700.165	0.180315	7.46512	8.32e-14	5.33e-13	+	1.34607
WBGene00009965	frpr-9	protein_coding_gene	V + 10992089 10994974	25.7852	23.334	65.6405	60.2608	53.3894	0.406608	3.31084	0.000930179	0.0016693	+	1.34621
WBGene00000273	brp-1	protein_coding_gene	III + 12020552 12025321	5119.79	6067.54	13379.3	15063.5	16051	0.15158	8.88449	6.42e-19	8.56e-18	+	1.34672
WBGene00001572	gei-15	protein_coding_gene	X - 6820005 6823268	50.1379	24.7066	54.2248	128.054	104.051	0.449872	2.99637	0.00273214	0.00460207	+	1.34798
WBGene00022093	Y69A2AR.22	protein_coding_gene	IV - 2504633 2507924	110.303	75.4925	214.045	253.597	236.106	0.265099	5.08543	3.67e-07	1.01e-06	+	1.34814
WBGene00009274	F30F8.5	protein_coding_gene	I - 7847242 7848920	52.2866	46.6681	131.281	122.195	95.6529	0.310968	4.33734	1.44e-05	3.25e-05	+	1.34878
WBGene00012794	Y43E12A.2	protein_coding_gene	IV + 10982061 10985031	139.67	201.771	462.338	412.619	455.247	0.225806	5.97379	2.32e-09	8.39e-09	+	1.34892
WBGene00015182	B0416.7	protein_coding_gene	X - 9296947 9297934	37.2453	42.5503	82.7641	116.337	56.092	0.4	3.37334	0.000742611	0.00135076	+	1.34934
WBGene00002881	let-756	protein_coding_gene	III + 6407129 6410033	71.6255	68.6295	208.337	156.511	149.755	0.283837	4.75505	1.98e-06	4.99e-06	+	1.34966
WBGene00004321	rcan-1	protein_coding_gene	III - 5682301 5684098	163.306	213.438	482.315	478.738	462.444	0.204054	6.6145	3.73e-11	1.69e-10	+	1.34971
WBGene00008265	kcnl-4	protein_coding_gene	V + 14531113 14543005	40.1103	52.1584	111.304	122.195	103.427	0.318098	4.24346	2.2e-05	4.85e-05	+	1.34984
WBGene00007511	nssp-45	protein_coding_gene	IV + 9385126 9385715	10.0276	10.2944	28.5394	24.2717	28.4108	0.576605	2.34116	0.0192238	0.0283898	+	1.34993
WBGene00003958	pcp-3	protein_coding_gene	IV - 9155148 9159019	976.256	759.043	2154.72	2264.8	2022.9	0.170211	7.93197	2.16e-15	1.72e-14	+	1.35011
WBGene00044029	C05D12.7	protein_coding_gene	II + 11410083 11412280	12.1763	13.0396	31.3933	32.6412	29.4495	0.541984	2.49114	0.0127335	0.0193535	+	1.35016
WBGene00018856	F55A4.4	pseudogene	X - 1024646 1025838	12.8926	14.4122	37.1012	33.4782	47.1996	0.474725	2.8441	0.00445368	0.00726286	+	1.35017
WBGene00022194	Y71H2B.4	protein_coding_gene	III + 2618963 2619375	394.657	275.891	927.529	788.412	731.233	0.228265	5.91651	3.29e-09	1.17e-08	+	1.35054
WBGene00219688	linc-21	lincRNA_gene	IV - 4242086 4242466	12.1763	8.92184	25.6854	27.6195	28.63	0.57577	2.34639	0.0189561	0.0280202	+	1.35098
WBGene00001624	glt-6	protein_coding_gene	IV + 7503622 7506447	17.9064	21.9614	45.663	54.4021	48.1996	0.446773	3.02534	0.00248351	0.00420724	+	1.35164
WBGene00011868	best-18	protein_coding_gene	III + 10212396 10214830	112.452	113.239	279.686	294.608	196.354	0.230247	5.87409	4.25e-09	1.49e-08	+	1.35249
WBGene00006696	twk-46	protein_coding_gene	V + 19060173 19067034	57.3004	38.4325	108.45	132.239	113.032	0.33693	4.01511	5.94e-05	0.000124116	+	1.35281
WBGene00000016	abf-5	protein_coding_gene	X + 12792854 12793386	46.5566	40.4914	108.45	112.989	135.824	0.295053	4.5892	4.45e-06	1.07e-05	+	1.35406
WBGene00016332	C32F10.4	protein_coding_gene	I - 5808421 5810002	758.514	905.223	1977.78	2266.47	2345.36	0.163634	8.27766	1.26e-16	1.2e-15	+	1.35451
WBGene00010644	K07G5.5	protein_coding_gene	I + 7169997 7172192	117.466	109.807	242.585	328.086	289.694	0.242272	5.59102	2.26e-08	7.25e-08	+	1.35455
WBGene00013273	2005-03-01	protein_coding_gene	II - 12358692 12379530	137.521	155.789	410.967	347.336	355.289	0.21011	6.44741	1.14e-10	4.86e-10	+	1.35466
WBGene00008311	rskn-2	protein_coding_gene	I + 8014406 8019581	1298.57	1231.9	3239.22	3233.16	3531.44	0.135039	10.0334	1.09e-23	3.03e-22	+	1.35489
WBGene00007288	C04A11.5	protein_coding_gene	X + 13664583 13665380	19.3389	33.6285	59.9327	73.652	51.3432	0.444048	3.05142	0.00227761	0.0038825	+	1.35498
WBGene00010848	nlp-88	protein_coding_gene	IV - 11509731 11510764	31.5152	45.9818	122.719	81.1846	72.6779	0.401199	3.37904	0.0007274	0.00132442	+	1.35567
WBGene00023414	R01H2.7	protein_coding_gene	III - 7035146 7045743	58.0167	50.7859	131.281	144.793	125.749	0.292063	4.64341	3.43e-06	8.37e-06	+	1.35617
WBGene00011522	srap-1	protein_coding_gene	II + 11203221 11220642	2701.71	2717.04	5739.27	8114.28	7218.84	0.184136	7.36641	1.75e-13	1.08e-12	+	1.35642
WBGene00015788	C15B12.8	protein_coding_gene	X + 6474264 6476645	106.006	190.104	368.158	389.184	272.777	0.283362	4.78712	1.69e-06	4.29e-06	+	1.35649
WBGene00015284	cest-5.2	protein_coding_gene	IV - 6624528 6627925	118.898	96.0813	259.708	287.076	256.69	0.238497	5.69014	1.27e-08	4.19e-08	+	1.35708
WBGene00007650	ugt-23	protein_coding_gene	X - 9922862 9925173	689.038	596.391	1766.59	1536.65	1961.02	0.166874	8.13317	4.18e-16	3.71e-15	+	1.35722
WBGene00007422	ugt-17	protein_coding_gene	V - 10102592 10104964	246.392	224.419	519.416	672.912	585.169	0.196733	6.8992	5.23e-12	2.64e-11	+	1.3573
WBGene00005641	sro-1	protein_coding_gene	II - 7460026 7465619	13.6089	21.9614	34.2472	53.5651	41.473	0.500202	2.71379	0.00665174	0.010562	+	1.35745
WBGene00044191	F43D2.6	protein_coding_gene	V - 14629366 14635180	227.769	166.77	530.832	484.597	562.856	0.212376	6.39719	1.58e-10	6.66e-10	+	1.35861
WBGene00015785	C15B12.3	protein_coding_gene	X - 6467284 6467562	14.3251	30.197	45.663	66.1194	37.4399	0.531821	2.55547	0.0106044	0.0163352	+	1.35905
WBGene00255600	F54H5.14	protein_coding_gene	II - 6623423 6625402	20.7714	16.4711	42.809	51.0543	42.8419	0.470812	2.88694	0.00389012	0.00639931	+	1.3592
WBGene00010907	M88.4	protein_coding_gene	III + 4549039 4551567	12.8926	12.3533	25.6854	36.826	28.1577	0.557519	2.43874	0.0147387	0.0221846	+	1.35964
WBGene00045133	M163.13	snRNA_gene	X + 14476867 14476946	45.8403	31.5696	165.528	41.8478	79.3393	0.543393	2.50222	0.0123418	0.0187975	+	1.35969
WBGene00006642	tsp-16	protein_coding_gene	X - 6994769 6996620	17.1901	8.92184	37.1012	30.9673	32.7373	0.556617	2.44299	0.0145662	0.0219295	+	1.35981
WBGene00008023	C39B10.3	protein_coding_gene	X + 10444136 10444674	14.3251	15.0985	45.663	32.6412	38.0884	0.504318	2.69651	0.00700713	0.0110777	+	1.3599
WBGene00015650	pkg-2	protein_coding_gene	IV + 8520894 8538187	782.867	666.393	1795.13	1919.97	2046.58	0.162725	8.35972	6.29e-17	6.25e-16	+	1.36033
WBGene00001604	gln-3	protein_coding_gene	IV - 16167781 16170678	659.671	446.092	947.507	1875.62	1652.57	0.289536	4.69985	2.6e-06	6.46e-06	+	1.36077
WBGene00018188	nssp-91	protein_coding_gene	X + 16432443 16440597	35.0965	47.3544	142.697	77.8368	95.5368	0.384543	3.53929	0.000401203	0.000756354	+	1.36101
WBGene00013633	Y105C5A.8	protein_coding_gene	IV - 15612605 15617071	310.139	279.322	742.023	769.999	675.298	0.170574	7.98371	1.42e-15	1.17e-14	+	1.36181
WBGene00201788	T28D6.15	ncRNA_gene	III - 11371304 11371489	11.4601	15.7848	45.663	27.6195	26.7055	0.581037	2.34546	0.0190035	0.0280788	+	1.3628
WBGene00000023	abt-5	protein_coding_gene	I + 12011195 12018684	65.8955	60.394	125.573	191.663	91.321	0.335692	4.05989	4.91e-05	0.000103583	+	1.36287
WBGene00003941	pbo-1	protein_coding_gene	III - 2681451 2686463	241.378	248.439	704.922	568.292	620.49	0.187609	7.26755	3.66e-13	2.14e-12	+	1.36345
WBGene00021337	clc-24	protein_coding_gene	III + 1010037 1011400	21.4877	26.0792	62.7866	60.2608	66.1227	0.390223	3.4942	0.000475479	0.000886916	+	1.36352
WBGene00015756	C14C6.2	protein_coding_gene	V + 563134 564446	82.3694	80.2965	196.922	218.445	175.883	0.255893	5.32965	9.84e-08	2.9e-07	+	1.36382
WBGene00019589	K09F6.6	protein_coding_gene	II - 2276742 2279305	230.634	200.398	513.708	588.379	452.249	0.196555	6.94069	3.9e-12	2e-11	+	1.36423
WBGene00007103	crm-1	protein_coding_gene	V - 10322283 10332112	1406.01	1612.11	3533.17	4227.46	3542.39	0.16028	8.51733	1.63e-17	1.79e-16	+	1.36515
WBGene00013426	Y66A7A.7	protein_coding_gene	III - 11628230 11629454	23.6364	26.7655	65.6405	64.4455	49.1215	0.469031	2.91131	0.00359921	0.005948	+	1.36549
WBGene00004144	srlf-35	protein_coding_gene	V + 504028 504632	29.3665	19.9026	82.7641	49.3803	80.6871	0.452651	3.01758	0.00254801	0.00430694	+	1.36591
WBGene00015396	nhr-148	protein_coding_gene	V + 7342156 7343838	12.1763	14.4122	34.2472	34.3152	26.1512	0.556523	2.4545	0.0141082	0.0212972	+	1.36599
WBGene00022570	sdz-35	protein_coding_gene	II - 3207683 3208779	63.0305	96.0813	231.169	184.13	122.176	0.318742	4.28727	1.81e-05	4.02e-05	+	1.36653
WBGene00010849	M04B2.7	protein_coding_gene	IV - 11530613 11548771	9.31132	8.23554	19.9776	24.2717	23.2187	0.623237	2.19384	0.0282471	0.0406101	+	1.36728
WBGene00017858	F27C1.11	protein_coding_gene	I - 5433905 5443026	47.2728	45.9818	114.157	124.706	102.336	0.309772	4.41742	9.99e-06	2.3e-05	+	1.36839
WBGene00021865	fbxa-66	protein_coding_gene	III - 2309792 2314035	10.7438	16.4711	39.9551	31.8043	26.5462	0.585193	2.33845	0.019364	0.0285794	+	1.36844
WBGene00010539	ttr-2	protein_coding_gene	III + 9927769 9929004	7809.33	7681.02	21487.3	18528.5	17650.1	0.137781	9.93326	2.98e-23	7.87e-22	+	1.36861
WBGene00014052	ZK669.2	protein_coding_gene	II - 7936592 7938178	60.8817	59.7077	156.966	154.837	178.695	0.257742	5.31029	1.09e-07	3.2e-07	+	1.36869
WBGene00017751	F23F12.3	protein_coding_gene	III + 6500514 6508072	17.1901	30.8833	79.9102	48.5434	40.8207	0.505749	2.70712	0.00678689	0.0107613	+	1.36913
WBGene00018282	F41D9.2	protein_coding_gene	X - 8382705 8384945	30.0827	35.6874	114.157	62.7716	63.1925	0.425025	3.22158	0.00127487	0.00225244	+	1.36925
WBGene00009447	F35H8.2	protein_coding_gene	II + 9555503 9557532	70.9093	83.728	219.753	184.967	160.57	0.270678	5.06035	4.18e-07	1.14e-06	+	1.36972
WBGene00020359	math-40	protein_coding_gene	II + 1830632 1831803	38.6778	42.5503	88.472	116.337	104.65	0.323125	4.24006	2.23e-05	4.92e-05	+	1.37007
WBGene00011423	ipla-7	protein_coding_gene	IV - 10056591 10062849	1004.91	840.712	2425.85	2347.66	2434.91	0.157955	8.67515	4.13e-18	4.95e-17	+	1.37029
WBGene00044773	C08A9.10	protein_coding_gene	X + 17081179 17082042	907.495	833.162	2374.47	2137.58	2008.82	0.146624	9.35028	8.74e-21	1.6e-19	+	1.37097
WBGene00022593	ZC328.3	protein_coding_gene	I - 6409050 6416812	194.105	177.75	505.147	461.999	469.354	0.1867	7.34488	2.06e-13	1.25e-12	+	1.37129
WBGene00020378	T09B4.4	protein_coding_gene	I + 6167946 6168642	20.0551	33.6285	77.0563	64.4455	73.8547	0.400955	3.42141	0.000622968	0.00114464	+	1.37183
WBGene00014046	clec-60	protein_coding_gene	II - 10480043 10481874	46.5566	68.6295	128.427	164.88	209.964	0.313043	4.38321	1.17e-05	2.67e-05	+	1.37213
WBGene00003058	lov-1	protein_coding_gene	II - 10109100 10121825	10.7438	22.6477	57.0787	32.6412	27.2308	0.612541	2.24026	0.025074	0.0363694	+	1.37225
WBGene00008598	spin-3	protein_coding_gene	X + 13130249 13134199	45.1241	30.197	119.865	80.3477	70.1952	0.39385	3.48427	0.000493489	0.000918853	+	1.37228
WBGene00201646	ZC412.13	ncRNA_gene	V - 14851339 14851471	17.1901	17.1574	62.7866	31.8043	43.1716	0.50326	2.72711	0.00638909	0.0101807	+	1.37245
WBGene00019166	tat-2	protein_coding_gene	IV - 4827853 4846893	516.42	688.354	1478.34	1636.25	1286.74	0.184578	7.43775	1.02e-13	6.48e-13	+	1.37285
WBGene00017250	F08D12.7	protein_coding_gene	II - 2767250 2769121	45.1241	35.6874	91.326	113.826	94.5155	0.333777	4.11333	3.9e-05	8.34e-05	+	1.37294
WBGene00014252	ZK1320.2	protein_coding_gene	II - 9657882 9659002	560.112	411.777	1309.96	1211.07	1246.31	0.19064	7.20176	5.94e-13	3.38e-12	+	1.37294
WBGene00009325	F32D8.15	protein_coding_gene	V + 10904048 10906771	10.0276	8.92184	31.3933	20.0869	23.0739	0.626197	2.19354	0.0282687	0.0406331	+	1.37359
WBGene00012783	Y43C5A.3	protein_coding_gene	IV + 10274036 10275411	349.533	614.921	1349.91	1155	738.834	0.256545	5.3547	8.57e-08	2.54e-07	+	1.37372
WBGene00012143	T28H10.2	protein_coding_gene	V - 12510645 12512949	45.8403	61.0803	156.966	125.543	138.407	0.301252	4.56054	5.1e-06	1.22e-05	+	1.37387
WBGene00021036	W05F2.4	protein_coding_gene	I - 3374776 3402864	525.015	441.288	1212.92	1287.24	1147.02	0.164667	8.34661	7.03e-17	6.93e-16	+	1.37441
WBGene00001627	gly-2	protein_coding_gene	I + 6507894 6511619	142.535	107.748	302.517	341.478	325.654	0.227012	6.05813	1.38e-09	5.12e-09	+	1.37527
WBGene00003607	nhr-8	protein_coding_gene	IV + 7710983 7714210	128.21	114.611	325.349	307.162	329.499	0.210867	6.52312	6.89e-11	3.02e-10	+	1.37551
WBGene00015110	B0281.3	protein_coding_gene	II + 2307041 2308352	142.535	117.356	333.911	339.804	398.996	0.208485	6.60375	4.01e-11	1.81e-10	+	1.37678
WBGene00018195	btb-16	protein_coding_gene	II + 3296883 3298330	27.2177	13.0396	51.3708	52.7282	45.346	0.487111	2.82699	0.00469876	0.00763564	+	1.37706
WBGene00016424	C34H4.1	protein_coding_gene	IV + 1555579 1558065	65.8955	45.9818	176.944	120.522	118.986	0.337137	4.08487	4.41e-05	9.36e-05	+	1.37716
WBGene00009091	F23D12.7	protein_coding_gene	X - 14453557 14453835	43.6916	27.4518	97.0338	88.7172	66.4794	0.404876	3.4021	0.000668696	0.00122369	+	1.37743
WBGene00270321	Y41C4A.32	protein_coding_gene	III + 11721706 11723607	401.819	555.899	1164.41	1320.72	1227.78	0.274798	5.01265	5.37e-07	1.45e-06	+	1.37747
WBGene00045261	H29C22.1	protein_coding_gene	X - 9310625 9311325	97.4107	91.2773	296.809	203.38	231.583	0.286754	4.80733	1.53e-06	3.89e-06	+	1.37852
WBGene00016522	fbxa-38	protein_coding_gene	III + 2224672 2227198	12.8926	15.0985	37.1012	35.9891	37.2689	0.500683	2.75385	0.00588979	0.00942757	+	1.37881
WBGene00019134	F59H6.3	pseudogene	II + 2017450 2018292	68.0443	65.1981	171.236	174.924	81.6906	0.321951	4.28421	1.83e-05	4.08e-05	+	1.37931
WBGene00007480	glna-1	protein_coding_gene	II - 14720285 14733524	229.202	210.006	542.248	595.075	510.6	0.181416	7.6087	2.77e-14	1.9e-13	+	1.38034
WBGene00003106	mab-9	protein_coding_gene	II + 516024 521635	11.4601	6.86295	25.6854	22.5978	25.0559	0.623658	2.21349	0.026864	0.0387871	+	1.38046
WBGene00015423	C04E6.7	protein_coding_gene	V + 5893315 5895203	111.02	95.395	265.416	271.173	286.87	0.259726	5.31537	1.06e-07	3.12e-07	+	1.38054
WBGene00004796	sid-2	protein_coding_gene	III + 13679445 13682450	138.237	145.495	376.72	364.075	354.003	0.198091	6.97059	3.16e-12	1.64e-11	+	1.38081
WBGene00007749	ceh-79	protein_coding_gene	V + 13301833 13304785	68.0443	54.2173	142.697	170.739	169.226	0.276651	4.99186	5.98e-07	1.6e-06	+	1.381
WBGene00011643	slc-17.9	protein_coding_gene	X - 9761479 9764922	149.697	155.103	405.259	390.858	411.235	0.194631	7.09738	1.27e-12	6.96e-12	+	1.38137
WBGene00022270	Y73E7A.3	protein_coding_gene	I + 1581394 1593674	99.5595	95.395	182.652	312.184	223.808	0.283966	4.86642	1.14e-06	2.94e-06	+	1.3819
WBGene00001387	far-3	protein_coding_gene	V - 12996787 12997522	437.632	771.396	1452.65	1694	892.824	0.253492	5.45161	4.99e-08	1.53e-07	+	1.38194
WBGene00020158	T02C5.1	protein_coding_gene	X + 2694923 2698273	1764.14	1629.95	4566.3	4292.74	3944.11	0.136596	10.1251	4.28e-24	1.25e-22	+	1.38305
WBGene00020651	T21D12.12	protein_coding_gene	IV + 266448 268322	65.8955	58.3351	188.36	143.119	159.764	0.280086	4.94152	7.75e-07	2.05e-06	+	1.38405
WBGene00235181	F35E12.13	ncRNA_gene	V - 13734042 13734156	12.1763	15.0985	39.9551	32.6412	26.2723	0.560704	2.46874	0.0135591	0.0205234	+	1.38423
WBGene00000903	daf-7	protein_coding_gene	III + 811844 813773	85.2344	61.7666	182.652	198.358	188.218	0.266656	5.19163	2.08e-07	5.9e-07	+	1.38438
WBGene00010772	K11D9.3	protein_coding_gene	III - 10796718 10802212	118.182	98.1402	211.191	339.804	315.327	0.264704	5.23032	1.69e-07	4.84e-07	+	1.38449
WBGene00010703	K09A9.6	protein_coding_gene	X + 15577242 15586811	85.2344	76.1788	228.315	197.521	158.866	0.261744	5.29111	1.22e-07	3.54e-07	+	1.38492
WBGene00306012	Y54F10BM.21	protein_coding_gene	III + 2277142 2279248	20.7714	17.1574	57.0787	44.3586	41.1225	0.464895	2.97924	0.00288965	0.00484597	+	1.38503
WBGene00006394	taf-11.2	protein_coding_gene	I + 7132747 7134370	817.964	673.256	1989.19	1911.61	1002.79	0.176667	7.84794	4.23e-15	3.24e-14	+	1.38648
WBGene00020995	W03F8.6	protein_coding_gene	IV - 5185649 5186580	44.4078	36.3737	117.011	97.9237	125.984	0.308529	4.49398	6.99e-06	1.64e-05	+	1.38652
WBGene00022338	Y82E9BR.5	protein_coding_gene	III + 1384370 1388388	17.9064	27.4518	45.663	69.4673	44.5537	0.474909	2.92144	0.00348416	0.00577146	+	1.38742
WBGene00045171	K09E9.5	snoRNA_gene	X + 15619491 15619621	2696.7	3016.27	9466.51	5504.65	5826.35	0.252915	5.48873	4.05e-08	1.26e-07	+	1.38818
WBGene00002200	kin-16	protein_coding_gene	II - 9434021 9436109	47.9891	30.197	99.8878	103.782	111.718	0.3379	4.10887	3.98e-05	8.48e-05	+	1.38839
WBGene00017842	nep-12	protein_coding_gene	II - 4775284 4784536	42.9753	89.9047	134.135	208.402	108.484	0.395623	3.50947	0.000448996	0.00084033	+	1.38843
WBGene00022873	ZK1240.9	protein_coding_gene	II + 2318189 2320134	13.6089	10.2944	34.2472	29.2934	27.376	0.564779	2.4589	0.0139363	0.0210556	+	1.38874
WBGene00012901	cnp-2	protein_coding_gene	II + 12760797 12767228	43.6916	52.8447	151.259	108.804	122.179	0.317148	4.38294	1.17e-05	2.67e-05	+	1.39004
WBGene00045121	C46C2.8	snoRNA_gene	IV - 9191261 9191333	123.912	124.906	482.315	183.293	212.306	0.379747	3.66136	0.000250883	0.000485738	+	1.39039
WBGene00044527	Y39H10B.2	protein_coding_gene	V + 3668764 3670784	112.452	126.965	339.618	294.608	306.957	0.215964	6.43807	1.21e-10	5.16e-10	+	1.39039
WBGene00001772	gst-24	protein_coding_gene	II - 13610443 13611366	322.315	441.974	876.158	1119.01	592.279	0.235762	5.89826	3.67e-09	1.3e-08	+	1.39058
WBGene00044078	tag-243	protein_coding_gene	III - 4686097 4688456	71.6255	67.9432	142.697	212.587	221.623	0.27173	5.11951	3.06e-07	8.5e-07	+	1.39112
WBGene00017297	F09E10.7	protein_coding_gene	X - 1500180 1501852	22.9202	17.8437	71.3484	40.1738	41.8198	0.508811	2.73427	0.00625187	0.00997738	+	1.39123
WBGene00012168	W01A8.6	protein_coding_gene	I - 7070649 7074721	34.3803	49.4133	102.742	115.5	77.6874	0.368868	3.77174	0.000162113	0.000321782	+	1.39128
WBGene00003380	mnm-2	protein_coding_gene	X - 7422641 7424913	25.0689	25.3929	77.0563	58.5869	49.6775	0.421423	3.30204	0.000959843	0.0017187	+	1.39155
WBGene00006533	tba-7	protein_coding_gene	III - 11368351 11371788	90.2482	112.552	279.686	256.108	253.114	0.234468	5.93556	2.93e-09	1.05e-08	+	1.3917
WBGene00016923	C54F6.5	protein_coding_gene	V + 7529116 7529450	17.9064	24.7066	68.4945	46.8695	37.7468	0.485476	2.86792	0.00413182	0.00676387	+	1.3923
WBGene00009706	argk-1	protein_coding_gene	V + 16103894 16105952	22.9202	28.1381	88.472	51.0543	43.847	0.466573	2.98648	0.0028221	0.00474201	+	1.39341
WBGene00015041	cyp-34A6	protein_coding_gene	V - 3958160 3961335	12.1763	17.1574	39.9551	37.663	32.7236	0.518907	2.68541	0.0072441	0.0114212	+	1.39348
WBGene00005649	srp-8	protein_coding_gene	V + 8183684 8185879	40.1103	43.2366	99.8878	116.337	86.7716	0.331269	4.20722	2.59e-05	5.64e-05	+	1.39372
WBGene00006965	xtr-1	protein_coding_gene	X + 11852794 11853729	10.0276	10.2944	17.1236	32.6412	33.9572	0.569309	2.44895	0.0143275	0.0215994	+	1.39421
WBGene00011305	hrg-9	protein_coding_gene	V - 12961474 12963343	20.0551	20.5889	65.6405	45.1956	52.5593	0.444781	3.13498	0.00171867	0.00298164	+	1.39438
WBGene00008199	C49C3.9	protein_coding_gene	IV - 17339640 17342314	408.982	433.052	1178.68	1045.36	964.125	0.159817	8.7268	2.62e-18	3.22e-17	+	1.39469
WBGene00015038	nstp-6	protein_coding_gene	IV - 3543628 3547600	73.7743	62.4529	154.113	197.521	148.202	0.279713	4.98693	6.13e-07	1.64e-06	+	1.39491
WBGene00002137	inx-15	protein_coding_gene	I - 4159014 4161113	244.959	274.518	625.012	731.499	780.543	0.179936	7.75343	8.94e-15	6.58e-14	+	1.39512
WBGene00044433	W10C8.6	protein_coding_gene	I - 2858521 2859913	25.0689	17.1574	45.663	61.9347	65.8635	0.427595	3.26278	0.00110323	0.00196047	+	1.39515
WBGene00019182	H10E21.1	protein_coding_gene	III + 15772 17339	47.2728	59.0214	148.405	133.913	132.472	0.294591	4.73715	2.17e-06	5.43e-06	+	1.39552
WBGene00022592	klu-2	protein_coding_gene	I - 6386149 6394350	58.0167	72.7473	174.09	170.739	154.639	0.271425	5.14171	2.72e-07	7.61e-07	+	1.39559
WBGene00015795	C15F1.2	protein_coding_gene	II + 6979953 6988623	120.331	104.317	311.079	283.728	226.759	0.228708	6.10535	1.03e-09	3.88e-09	+	1.39634
WBGene00022549	ZC196.5	protein_coding_gene	V + 8729400 8732795	80.9368	61.0803	182.652	189.989	168	0.271964	5.13731	2.79e-07	7.78e-07	+	1.39716
WBGene00003386	mod-1	protein_coding_gene	V - 8909704 8914040	40.1103	72.061	168.382	131.402	115.581	0.363789	3.84126	0.000122406	0.000247131	+	1.39741
WBGene00009485	F36G9.3	protein_coding_gene	V + 15957398 15959554	76.6393	52.8447	165.528	174.087	140.327	0.300992	4.6427	3.44e-06	8.39e-06	+	1.39741
WBGene00021897	ser-6	protein_coding_gene	IV + 2960098 2964401	25.7852	19.2163	62.7866	56.9129	68.8528	0.395402	3.53425	0.00040894	0.000770038	+	1.39745
WBGene00011372	npr-26	protein_coding_gene	IV - 17408230 17417823	33.664	27.4518	85.6181	76.9999	77.7124	0.359647	3.88659	0.000101661	0.000206776	+	1.3978
WBGene00021053	gadr-4	protein_coding_gene	II - 4058892 4062577	85.2344	84.4143	222.607	224.304	111.306	0.311834	4.48313	7.36e-06	1.72e-05	+	1.39799
WBGene00021075	sms-5	protein_coding_gene	II + 495424 498757	14.3251	17.8437	48.5169	38.4999	45.8635	0.473219	2.95424	0.00313437	0.00522851	+	1.398
WBGene00017907	F28F9.3	protein_coding_gene	IV + 3826890 3836004	10.7438	13.0396	34.2472	29.2934	27.188	0.631995	2.21221	0.0269521	0.0389027	+	1.39811
WBGene00020962	W02H5.8	protein_coding_gene	V - 2647055 2652657	147.549	116.67	262.562	420.988	255.956	0.275091	5.08255	3.72e-07	1.02e-06	+	1.39816
WBGene00020837	slc-36.2	protein_coding_gene	II + 522602 525981	176.915	98.1402	385.281	342.315	365.518	0.276749	5.0522	4.37e-07	1.19e-06	+	1.39819
WBGene00015056	B0222.5	protein_coding_gene	V - 9152321 9154872	138.954	145.495	331.057	409.271	369.873	0.211675	6.60736	3.91e-11	1.77e-10	+	1.39861
WBGene00006208	str-163	protein_coding_gene	IV + 4954187 4958318	15.7576	21.2752	45.663	51.0543	40.2044	0.468762	2.98383	0.0028466	0.00478042	+	1.39871
WBGene00010239	F58B4.6	protein_coding_gene	V + 10925031 10926860	36.529	43.9229	134.135	85.3694	91.722	0.36445	3.83945	0.000123309	0.000248886	+	1.39929
WBGene00018522	F46H5.7	protein_coding_gene	X - 7238666 7242983	1703.97	1708.88	4072.57	4912.93	5591.37	0.152667	9.16579	4.92e-20	7.82e-19	+	1.39932
WBGene00017197	F07C3.9	protein_coding_gene	V - 9254219 9254646	20.7714	19.2163	65.6405	43.5217	49.0927	0.483787	2.89244	0.00382268	0.0062948	+	1.39932
WBGene00008091	C44F1.1	protein_coding_gene	III - 3760378 3765560	171.185	216.869	482.315	536.488	518.551	0.204162	6.85428	7.17e-12	3.55e-11	+	1.39938
WBGene00001664	gpa-2	protein_coding_gene	V + 8371005 8374034	22.9202	19.9026	48.5169	61.9347	47.8857	0.43879	3.1919	0.00141343	0.0024818	+	1.40057
WBGene00012535	Y37A1A.2	protein_coding_gene	IV - 13905991 13913029	157.576	182.555	399.551	489.619	392.166	0.213201	6.57041	5.02e-11	2.24e-10	+	1.40082
WBGene00010242	F58D5.2	protein_coding_gene	I - 12065943 12069084	122.48	109.807	302.517	309.673	270.57	0.215424	6.50337	7.85e-11	3.43e-10	+	1.40098
WBGene00009741	drr-1	protein_coding_gene	II - 13495046 13495900	116.033	120.102	325.349	301.304	252.611	0.231406	6.05432	1.41e-09	5.23e-09	+	1.40101
WBGene00008988	F20G2.5	protein_coding_gene	V + 13771509 13773700	27.934	17.8437	65.6405	56.9129	71.8244	0.401028	3.4946	0.000474766	0.0008857	+	1.40143
WBGene00017124	E04F6.4	protein_coding_gene	II + 7189420 7192508	214.16	203.83	573.641	533.977	444.35	0.22084	6.34853	2.17e-10	8.95e-10	+	1.40201
WBGene00021518	hpo-6	protein_coding_gene	IV + 1562184 1564076	143.967	61.0803	196.922	336.456	338.956	0.366017	3.83089	0.000127683	0.000257284	+	1.40217
WBGene00006663	twk-8	protein_coding_gene	IV + 9082355 9087579	160.441	144.808	410.967	397.554	322.858	0.201784	6.95112	3.62e-12	1.87e-11	+	1.40262
WBGene00016218	pals-23	protein_coding_gene	III + 124778 127971	79.5043	72.7473	174.09	221.793	147.047	0.274418	5.11131	3.2e-07	8.85e-07	+	1.40264
WBGene00017264	F08F3.8	protein_coding_gene	V - 5431303 5432599	20.7714	23.334	51.3708	63.6086	30.4363	0.508933	2.75652	0.00584202	0.00935731	+	1.40288
WBGene00006585	tni-3	protein_coding_gene	V - 16833638 16835128	68.7605	54.9036	156.966	168.228	129.216	0.29513	4.75411	1.99e-06	5.01e-06	+	1.40308
WBGene00011801	T16G1.7	protein_coding_gene	V - 12932941 12935112	545.07	590.9	1449.8	1549.2	1479.19	0.148085	9.47733	2.61e-21	5.23e-20	+	1.40345
WBGene00012279	W05B10.4	protein_coding_gene	V + 12668226 12669689	29.3665	49.4133	117.011	94.5759	84.6818	0.392097	3.57944	0.000344335	0.000655458	+	1.40349
WBGene00009503	F37A8.5	protein_coding_gene	III + 3956624 3958161	425.456	522.271	1486.9	1040.34	1192.34	0.210802	6.66588	2.63e-11	1.22e-10	+	1.40518
WBGene00003765	nlp-27	protein_coding_gene	V + 3989378 3989770	300.111	461.877	1175.82	856.205	950.951	0.240075	5.85835	4.67e-09	1.63e-08	+	1.40645
WBGene00016998	D1005.4	protein_coding_gene	X - 1484853 1485818	25.7852	16.4711	74.2023	42.6847	51.3478	0.482263	2.91637	0.0035413	0.0058581	+	1.40646
WBGene00008629	cpt-5	protein_coding_gene	V + 13873195 13875888	302.26	196.28	542.248	767.488	638.502	0.251346	5.59593	2.19e-08	7.07e-08	+	1.40652
WBGene00021304	nphp-2	protein_coding_gene	V + 1895783 1906797	65.8955	74.8062	159.82	207.565	117.737	0.302043	4.65826	3.19e-06	7.82e-06	+	1.407
WBGene00001675	gpa-13	protein_coding_gene	V - 12752603 12754939	18.6226	20.5889	45.663	56.076	56.3562	0.423061	3.32593	0.000881241	0.00158639	+	1.40707
WBGene00004119	pqn-31	protein_coding_gene	V + 9109581 9111013	73.058	97.4539	279.686	184.13	240.349	0.280309	5.02098	5.14e-07	1.39e-06	+	1.40743
WBGene00022386	Y95B8A.6	protein_coding_gene	I + 882918 890211	110.303	133.141	299.663	341.478	302.974	0.229945	6.1225	9.21e-10	3.51e-09	+	1.40784
WBGene00044947	F32E10.10	snoRNA_gene	IV + 7574122 7574191	89.5319	92.6499	339.618	155.674	171.774	0.367359	3.83277	0.00012671	0.000255502	+	1.408
WBGene00017563	F18C5.10	protein_coding_gene	II - 6559722 6561444	907.495	853.065	2548.56	2137.58	2311.7	0.160777	8.75763	1.99e-18	2.49e-17	+	1.40803
WBGene00011571	ttr-46	protein_coding_gene	V + 9951233 9952178	1573.61	1020.52	3399.04	3484.24	3310.29	0.206614	6.81595	9.36e-12	4.57e-11	+	1.40827
WBGene00000527	cle-1	protein_coding_gene	I - 8705668 8724279	659.671	656.785	1855.06	1647.96	1436.5	0.167655	8.39996	4.47e-17	4.53e-16	+	1.4083
WBGene00017813	nlp-61	protein_coding_gene	X + 7627651 7628233	36.529	51.4721	131.281	106.293	98.3764	0.344667	4.08644	4.38e-05	9.3e-05	+	1.40846
WBGene00019373	K04A8.1	protein_coding_gene	V + 6566336 6569311	121.763	122.847	339.618	313.858	390.439	0.201548	6.98908	2.77e-12	1.45e-11	+	1.40863
WBGene00020386	dach-1	protein_coding_gene	V + 3950023 3952097	193.389	160.593	448.068	487.108	487.485	0.196594	7.16742	7.64e-13	4.3e-12	+	1.40907
WBGene00010043	F54C9.7	protein_coding_gene	II + 8573344 8575066	10.7438	15.7848	34.2472	35.9891	29.1895	0.564136	2.49808	0.012487	0.0190006	+	1.40925
WBGene00012969	Y48A6B.8	protein_coding_gene	III - 11027242 11029437	17.1901	28.1381	48.5169	68.6303	58.1432	0.447437	3.14989	0.00163334	0.00284382	+	1.40938
WBGene00017781	F25E2.3	protein_coding_gene	X - 811173 813163	56.5842	28.8244	125.573	103.782	101.557	0.376322	3.74578	0.000179837	0.000355114	+	1.40962
WBGene00020266	T05H4.3	protein_coding_gene	V + 6442337 6447556	12.8926	14.4122	42.809	31.8043	27.0622	0.557256	2.53051	0.0113898	0.0174578	+	1.41014
WBGene00006761	unc-24	protein_coding_gene	IV + 7979870 7982011	60.1654	78.2377	188.36	180.782	117.69	0.290103	4.86143	1.17e-06	3.01e-06	+	1.41032
WBGene00001250	elt-2	protein_coding_gene	X + 10481240 10483441	99.5595	94.0225	273.978	245.228	277.133	0.221185	6.37658	1.81e-10	7.55e-10	+	1.41041
WBGene00020587	ugt-9	protein_coding_gene	V + 4896048 4897969	50.8541	98.8265	268.27	138.098	125.948	0.416083	3.39217	0.000693423	0.00126574	+	1.41142
WBGene00044792	clc-15	protein_coding_gene	I + 10526602 10530095	47.2728	61.0803	136.989	149.815	123.49	0.331354	4.2608	2.04e-05	4.5e-05	+	1.41183
WBGene00018307	dyla-1	protein_coding_gene	X + 16841038 16842973	7.87881	10.2944	22.8315	25.1087	22.2729	0.63887	2.21023	0.0270891	0.0390849	+	1.41205
WBGene00012880	Y45F10C.4	protein_coding_gene	IV - 13663398 13664190	332.342	294.421	976.046	706.39	809.872	0.218032	6.47821	9.28e-11	4.01e-10	+	1.41246
WBGene00002173	itr-1	protein_coding_gene	IV + 7675174 7696930	4540.34	4062.87	11869.5	11039.4	10993.8	0.14767	9.5656	1.12e-21	2.39e-20	+	1.41255
WBGene00007551	C13C4.7	protein_coding_gene	V - 12118694 12120481	38.6778	59.0214	99.8878	153.163	132.465	0.337046	4.19363	2.75e-05	5.97e-05	+	1.41344
WBGene00008031	C39E9.7	protein_coding_gene	IV - 13072661 13076720	78.0718	90.591	271.124	188.315	175.121	0.277804	5.08845	3.61e-07	9.93e-07	+	1.41359
WBGene00014057	ZK673.1	protein_coding_gene	II + 10443146 10445415	13.6089	19.9026	62.7866	31.8043	43.6011	0.525501	2.69002	0.0071447	0.011278	+	1.41361
WBGene00021495	sqst-2	protein_coding_gene	IV - 7327771 7328975	70.193	59.7077	122.719	212.587	169.036	0.319505	4.42438	9.67e-06	2.23e-05	+	1.41361
WBGene00016747	nmur-1	protein_coding_gene	X + 8980976 8985063	10.0276	8.92184	22.8315	26.7826	27.3535	0.614138	2.30227	0.0213201	0.0312657	+	1.41391
WBGene00019117	nhr-144	pseudogene	V - 8975698 8977465	41.5428	30.197	79.9102	106.293	97.1877	0.347179	4.07269	4.65e-05	9.82e-05	+	1.41395
WBGene00007431	C08B6.11	protein_coding_gene	V + 10107609 10109926	79.5043	60.394	202.629	174.087	172.649	0.275386	5.13483	2.82e-07	7.88e-07	+	1.41406
WBGene00018318	F41H10.5	protein_coding_gene	IV + 5360907 5362158	12.8926	17.1574	39.9551	40.1738	28.9515	0.541203	2.61312	0.00897188	0.0139569	+	1.41423
WBGene00206420	T26G10.7	pseudogene	III - 9408963 9409751	30.0827	37.7462	108.45	76.1629	44.7003	0.450406	3.14115	0.00168283	0.00292401	+	1.4148
WBGene00013364	Y60A3A.16	protein_coding_gene	V - 19921630 19922713	13.6089	9.60813	25.6854	34.3152	29.9742	0.560335	2.52563	0.0115493	0.0176815	+	1.4152
WBGene00000998	dig-1	protein_coding_gene	III + 6746308 6794764	5311.75	5134.18	12115	15730.6	13352.1	0.172504	8.20537	2.3e-16	2.13e-15	+	1.41546
WBGene00009059	chw-1	protein_coding_gene	V + 10462282 10464660	39.394	28.8244	111.304	76.9999	112.867	0.34645	4.08672	4.38e-05	9.29e-05	+	1.41584
WBGene00018576	F47G3.1	protein_coding_gene	X + 2385753 2392887	62.3142	74.8062	176.944	187.478	154.277	0.266996	5.30331	1.14e-07	3.32e-07	+	1.41596
WBGene00015334	sup-18	protein_coding_gene	III - 7877176 7878902	41.5428	63.1392	136.989	142.282	89.3747	0.364567	3.88791	0.000101113	0.000205719	+	1.4174
WBGene00007743	C26C6.9	protein_coding_gene	I - 7514076 7515126	92.3969	57.6488	202.629	198.358	201.608	0.282367	5.02139	5.13e-07	1.38e-06	+	1.41787
WBGene00013883	npr-13	protein_coding_gene	V - 14852825 14858603	15.7576	21.9614	57.0787	46.0325	46.7833	0.456558	3.10661	0.00189245	0.0032663	+	1.41835
WBGene00006844	unc-120	protein_coding_gene	I + 8460225 8463015	59.4492	96.7676	214.045	205.054	159.006	0.298449	4.7537	2e-06	5.02e-06	+	1.41874
WBGene00018413	cyp-33C4	protein_coding_gene	V + 2236140 2237999	37.2453	58.3351	131.281	125.543	118.327	0.324689	4.37059	1.24e-05	2.82e-05	+	1.41908
WBGene00000845	cup-4	protein_coding_gene	III + 7866489 7868737	131.075	135.886	428.09	299.63	327.428	0.236642	5.99967	1.98e-09	7.21e-09	+	1.41977
WBGene00007154	dhc-3	protein_coding_gene	V + 13138981 13152466	48.7054	54.2173	145.551	132.239	110.776	0.299272	4.74567	2.08e-06	5.21e-06	+	1.42025
WBGene00017198	nhr-36	protein_coding_gene	V - 9258136 9261592	44.4078	38.4325	111.304	110.478	111.085	0.30801	4.61182	3.99e-06	9.66e-06	+	1.42049
WBGene00011832	bgal-1	protein_coding_gene	V - 11222748 11226018	454.822	351.383	1041.69	1112.31	1085.03	0.196653	7.22362	5.06e-13	2.91e-12	+	1.42055
WBGene00010784	twk-48	protein_coding_gene	III + 9860730 9863328	12.1763	17.1574	34.2472	42.6847	36.6591	0.510548	2.78247	0.00539469	0.00870046	+	1.42058
WBGene00008194	kola-5	protein_coding_gene	IV + 17320795 17328673	4460.12	3213.92	10356.9	10191.6	11805.6	0.1862	7.63139	2.32e-14	1.61e-13	+	1.42096
WBGene00015408	C03H5.6	protein_coding_gene	II - 396559 399421	14.3251	19.9026	45.663	46.0325	34.483	0.499131	2.84706	0.00441244	0.00719886	+	1.42106
WBGene00007302	C04F12.8	protein_coding_gene	I - 9697237 9699566	56.5842	69.3158	128.427	199.195	163.766	0.299908	4.73861	2.15e-06	5.39e-06	+	1.42115
WBGene00019599	acds-10	protein_coding_gene	V + 5747819 5752033	338.789	339.716	936.091	885.498	764.581	0.167076	8.5078	1.77e-17	1.92e-16	+	1.42145
WBGene00003995	pgp-1	protein_coding_gene	IV - 12591704 12599169	383.913	406.287	1101.62	1021.92	651.364	0.164976	8.62015	6.69e-18	7.74e-17	+	1.42212
WBGene00019273	H43E16.1	protein_coding_gene	II + 6674268 6679370	66.6117	64.5118	139.843	203.38	124.439	0.303366	4.68868	2.75e-06	6.8e-06	+	1.42239
WBGene00001672	gpa-10	protein_coding_gene	V - 6852521 6854811	9.31132	17.1574	22.8315	44.3586	39.5841	0.566627	2.51032	0.0120622	0.0184007	+	1.42242
WBGene00003885	osm-5	protein_coding_gene	X + 2984263 2991478	72.3418	65.1981	216.899	159.021	117.793	0.300047	4.74173	2.12e-06	5.31e-06	+	1.42274
WBGene00015167	B0403.3	protein_coding_gene	X - 7061132 7063336	182.645	201.085	562.225	475.39	436.566	0.2056	6.92211	4.45e-12	2.27e-11	+	1.42318
WBGene00008341	ttr-44	protein_coding_gene	V - 13529545 13530744	347.384	194.908	744.877	710.575	687.1	0.254444	5.59467	2.21e-08	7.11e-08	+	1.42353
WBGene00008656	lron-5	protein_coding_gene	III + 4623029 4626168	23.6364	15.0985	77.0563	33.4782	52.9128	0.509611	2.79466	0.00519536	0.00839674	+	1.42419
WBGene00009644	F42G4.7	protein_coding_gene	II - 13046102 13047290	17.9064	19.9026	57.0787	46.0325	27.4089	0.534819	2.66375	0.00772744	0.0121317	+	1.42463
WBGene00004061	pmp-4	protein_coding_gene	IV - 17402455 17405630	445.511	347.265	973.192	1145.79	1147.75	0.185676	7.67731	1.62e-14	1.15e-13	+	1.4255
WBGene00021167	cyp-32B1	protein_coding_gene	V - 2197997 2201415	141.819	94.7088	331.057	306.326	277.469	0.253469	5.62424	1.86e-08	6.04e-08	+	1.42557
WBGene00022010	catp-7	protein_coding_gene	IV + 8585983 8594616	2671.63	2550.27	6820.91	7201.16	6500.34	0.146412	9.737	2.1e-22	4.96e-21	+	1.42562
WBGene00017041	D2007.1	protein_coding_gene	III + 8155466 8156080	97.4107	89.9047	322.495	193.337	209.343	0.290733	4.90366	9.41e-07	2.46e-06	+	1.42566
WBGene00021461	nekl-1	protein_coding_gene	I + 2357883 2372985	52.2866	46.6681	102.742	156.511	78.0729	0.356017	4.00691	6.15e-05	0.000128187	+	1.42653
WBGene00009602	F40G12.7	protein_coding_gene	V + 14274568 14276551	15.0414	22.6477	51.3708	50.2173	26.7755	0.539527	2.64411	0.00819063	0.0128076	+	1.42657
WBGene00008616	fbxa-44	protein_coding_gene	V + 16889275 16890749	12.8926	10.2944	31.3933	30.9673	19.7638	0.61891	2.30521	0.0211546	0.0310325	+	1.42672
WBGene00010191	dmsr-1	protein_coding_gene	V + 11438764 11441638	52.2866	50.0996	117.011	152.326	126.576	0.299531	4.76431	1.9e-06	4.78e-06	+	1.42706
WBGene00013646	Y105C5B.3	protein_coding_gene	IV + 15884222 15888481	17.1901	17.1574	42.809	48.5434	39.5846	0.501545	2.84584	0.00442949	0.00722422	+	1.42732
WBGene00011821	cdf-2	protein_coding_gene	X - 12464640 12466917	116.75	101.572	262.562	317.206	286.469	0.231551	6.16481	7.06e-10	2.72e-09	+	1.42747
WBGene00012364	zmp-4	protein_coding_gene	V - 14917735 14921609	578.734	581.978	1512.59	1604.44	1340.55	0.147258	9.69578	3.14e-22	7.26e-21	+	1.42778
WBGene00007440	C08E8.4	protein_coding_gene	V + 18371846 18373532	140.386	164.025	416.675	404.249	377.552	0.200121	7.1351	9.67e-13	5.37e-12	+	1.42788
WBGene00021965	Y57G7A.1	protein_coding_gene	II + 1298469 1299716	50.8541	55.5899	159.82	131.402	119.332	0.294812	4.84349	1.28e-06	3.28e-06	+	1.42792
WBGene00008886	F16C3.2	protein_coding_gene	I - 10150280 10155105	159.725	239.517	436.652	626.879	497.194	0.25591	5.58063	2.4e-08	7.68e-08	+	1.42814
WBGene00022276	nlp-40	protein_coding_gene	I + 11495 16837	1521.33	1260.04	4089.69	3408.92	3404.82	0.165891	8.60965	7.33e-18	8.46e-17	+	1.42827
WBGene00006321	sup-12	protein_coding_gene	X + 3904584 3907673	100.276	104.317	199.776	337.293	262.209	0.277098	5.15469	2.54e-07	7.14e-07	+	1.42836
WBGene00020394	T10B5.8	protein_coding_gene	V + 1842044 1844807	71.6255	31.5696	165.528	116.337	105.689	0.406366	3.51521	0.000439404	0.000823336	+	1.42846
WBGene00006822	unc-93	protein_coding_gene	III + 3644375 3648822	95.262	102.944	259.708	272.01	378.037	0.208196	6.86482	6.66e-12	3.31e-11	+	1.42923
WBGene00010646	K08C7.1	protein_coding_gene	IV + 10656812 10660785	74.4905	59.7077	165.528	191.663	166.731	0.27149	5.26619	1.39e-07	4.03e-07	+	1.42972
WBGene00195186	F19G12.10	lincRNA_gene	X + 1420699 1423497	39.394	32.2559	102.742	92.0651	95.9649	0.349533	4.09125	4.29e-05	9.12e-05	+	1.43003
WBGene00003774	nmr-1	protein_coding_gene	II - 5440238 5446606	25.0689	28.8244	48.5169	90.3911	58.7092	0.433029	3.30303	0.000956474	0.00171352	+	1.43031
WBGene00012531	Y32F6B.1	protein_coding_gene	V - 10480949 10484740	484.189	553.154	1438.38	1362.56	1291.21	0.155453	9.20124	3.54e-20	5.75e-19	+	1.43036
WBGene00044166	C54C6.7	protein_coding_gene	III - 3545580 3546423	24.3527	13.7259	59.9327	45.1956	48.9696	0.471227	3.03608	0.00239678	0.00407127	+	1.43068
WBGene00000560	cnc-6	protein_coding_gene	III + 1763522 1764902	85.2344	234.713	482.315	384.162	262.484	0.384175	3.72498	0.00019533	0.000383667	+	1.43104
WBGene00007745	C26D10.4	protein_coding_gene	II + 8329762 8333481	75.2068	80.2965	196.922	219.282	185.886	0.256236	5.58755	2.3e-08	7.39e-08	+	1.43173
WBGene00010047	F54D1.6	protein_coding_gene	IV + 11287811 11294696	1859.4	2544.1	5533.78	6343.28	5071.31	0.18204	7.86866	3.58e-15	2.77e-14	+	1.43241
WBGene00045400	C54D10.13	protein_coding_gene	V - 12431370 12432289	40.1103	62.4529	142.697	135.587	118.743	0.319827	4.47986	7.47e-06	1.74e-05	+	1.43278
WBGene00021819	Y53G8B.3	pseudogene	III - 3105668 3111828	18.6226	24.0203	68.4945	49.3803	32.8174	0.510773	2.80561	0.00502209	0.00813577	+	1.43303
WBGene00019200	H14E04.3	protein_coding_gene	III - 2384880 2386583	22.2039	26.0792	68.4945	62.7716	39.4806	0.471034	3.04257	0.00234571	0.00399107	+	1.43315
WBGene00018033	F35B3.7	protein_coding_gene	X - 17035194 17043078	23.6364	36.3737	79.9102	82.0216	85.1436	0.374042	3.83197	0.00012712	0.000256256	+	1.43332
WBGene00009168	F26F2.3	protein_coding_gene	V - 20565289 20566554	5.73004	15.0985	37.1012	22.5978	46.0689	0.57354	2.49959	0.0124339	0.0189218	+	1.43361
WBGene00007903	lgc-21	protein_coding_gene	X - 14064313 14067984	14.3251	13.0396	31.3933	41.0108	21.1089	0.602079	2.38117	0.0172578	0.0256907	+	1.43365
WBGene00006894	ver-1	protein_coding_gene	III + 156824 163542	63.0305	45.2955	151.259	142.282	85.4031	0.332028	4.31794	1.57e-05	3.53e-05	+	1.43368
WBGene00020446	T12B3.3	protein_coding_gene	IV + 7375147 7376635	366.723	404.228	1118.74	975.053	1193.97	0.16376	8.75515	2.04e-18	2.55e-17	+	1.43375
WBGene00019476	timp-1	protein_coding_gene	V + 8207235 8207997	191.956	164.025	502.293	463.673	415.156	0.201519	7.11827	1.09e-12	6.02e-12	+	1.43446
WBGene00006441	cpna-4	protein_coding_gene	IV + 15361544 15368266	38.6778	32.9422	99.8878	94.5759	86.0738	0.33683	4.25876	2.06e-05	4.54e-05	+	1.43448
WBGene00018085	ttr-20	protein_coding_gene	IV + 4246793 4247490	165.455	205.889	436.652	557.412	330.069	0.22465	6.38545	1.71e-10	7.14e-10	+	1.43449
WBGene00018036	F35C8.5	protein_coding_gene	X + 5365813 5367619	371.02	304.029	861.889	955.803	826.429	0.180324	7.95628	1.77e-15	1.43e-14	+	1.43471
WBGene00007496	npax-4	protein_coding_gene	IV - 8877390 8879910	21.4877	19.9026	74.2023	42.6847	39.9645	0.485159	2.95837	0.00309268	0.00516314	+	1.43528
WBGene00008582	F08G5.3	protein_coding_gene	IV - 12412921 12417586	48.7054	63.1392	179.798	131.402	211.04	0.281098	5.10704	3.27e-07	9.04e-07	+	1.43558
WBGene00219780	B0228.10	snoRNA_gene	II + 7745690 7745852	23.6364	19.9026	54.2248	61.9347	58.683	0.418035	3.43473	0.000593142	0.00109289	+	1.43584
WBGene00017389	lgc-38	protein_coding_gene	III + 7009136 7019584	39.394	39.1188	108.45	104.619	89.8137	0.335457	4.28026	1.87e-05	4.14e-05	+	1.43584
WBGene00017861	mfsd-8.5	protein_coding_gene	X + 7672993 7676305	280.772	331.481	816.226	839.466	848.105	0.170508	8.42527	3.6e-17	3.71e-16	+	1.43658
WBGene00003729	nhx-1	protein_coding_gene	X + 16017121 16021755	66.6117	59.7077	171.236	170.739	167.822	0.264192	5.43921	5.35e-08	1.63e-07	+	1.437
WBGene00044007	ZK1320.13	protein_coding_gene	II + 9680793 9683089	37.9615	33.6285	108.45	88.7172	95.647	0.35584	4.03977	5.35e-05	0.000112406	+	1.43751
WBGene00044371	ZC239.20	protein_coding_gene	II - 3206065 3206523	22.9202	29.5107	88.472	57.7499	49.9935	0.473136	3.04011	0.00236493	0.00402094	+	1.43839
WBGene00010488	endu-1	protein_coding_gene	I - 9745967 9747923	348.1	328.049	836.203	985.096	789.753	0.170877	8.42071	3.74e-17	3.85e-16	+	1.4389
WBGene00044481	ZK185.5	protein_coding_gene	IV - 4541693 4545918	157.576	115.984	422.383	327.249	300.759	0.258829	5.56172	2.67e-08	8.5e-08	+	1.43953
WBGene00000780	cpn-4	protein_coding_gene	I - 10924240 10925750	247.824	246.38	647.843	688.814	768.414	0.176022	8.18036	2.83e-16	2.58e-15	+	1.43992
WBGene00014001	pyk-2	protein_coding_gene	IV + 10909913 10913078	742.04	632.764	1809.4	1915.79	2154.21	0.153975	9.35388	8.45e-21	1.55e-19	+	1.44026
WBGene00009840	fbxa-189	protein_coding_gene	V + 17345214 17347781	58.0167	54.9036	131.281	169.065	129.795	0.290008	4.96744	6.78e-07	1.8e-06	+	1.4406
WBGene00013642	daf-38	protein_coding_gene	IV + 15820059 15825623	15.7576	18.53	51.3708	43.5217	48.3939	0.449065	3.20924	0.00133087	0.00234681	+	1.44116
WBGene00022435	cfap-36	protein_coding_gene	V - 163842 172210	69.4768	72.061	156.966	218.445	181.324	0.271936	5.30046	1.16e-07	3.37e-07	+	1.44139
WBGene00010133	F55H12.2	protein_coding_gene	I + 8867940 8868296	237.08	221.673	730.608	528.119	556.079	0.231312	6.23232	4.6e-10	1.82e-09	+	1.44161
WBGene00012933	mib-1	protein_coding_gene	III - 11286335 11290676	248.541	256.674	573.641	785.901	395.577	0.215812	6.68541	2.3e-11	1.08e-10	+	1.44279
WBGene00005110	srd-32	protein_coding_gene	V + 4865664 4870392	30.799	22.6477	65.6405	77.8368	39.1095	0.454054	3.17778	0.00148405	0.00260109	+	1.44288
WBGene00021368	best-20	protein_coding_gene	IV + 3756221 3759940	249.973	220.987	719.192	573.314	541.985	0.197144	7.31956	2.49e-13	1.49e-12	+	1.443
WBGene00016951	C55C3.1	protein_coding_gene	IV + 5709096 5714500	33.664	52.8447	114.157	120.522	92.9756	0.355797	4.05693	4.97e-05	0.000104811	+	1.44345
WBGene00009629	sprr-2	protein_coding_gene	X + 14793445 14804359	73.7743	70.6884	182.652	206.728	177.166	0.269223	5.36236	8.21e-08	2.44e-07	+	1.44367
WBGene00021565	Y45G12C.1	protein_coding_gene	V + 2565683 2568882	22.9202	19.2163	51.3708	61.0977	58.5963	0.411934	3.50477	0.000456996	0.00085475	+	1.44373
WBGene00003387	mod-5	protein_coding_gene	I - 3034716 3047794	121.763	121.474	336.764	326.412	280.168	0.218807	6.59972	4.12e-11	1.86e-10	+	1.44406
WBGene00008604	F09B9.5	protein_coding_gene	X + 10154817 10156989	14.3251	12.3533	42.809	31.8043	27.2103	0.552667	2.61308	0.0089731	0.0139573	+	1.44416
WBGene00003893	ost-1	protein_coding_gene	IV + 1107396 1110872	1240.55	901.792	3013.76	2820.54	2713.39	0.18208	7.93347	2.13e-15	1.7e-14	+	1.44453
WBGene00009389	F35B12.10	protein_coding_gene	V - 11625900 11629272	125.345	139.318	382.427	343.989	423.054	0.199056	7.25925	3.89e-13	2.26e-12	+	1.445
WBGene00018415	nhr-184	protein_coding_gene	V - 2212871 2214478	27.2177	52.1584	94.1799	118.848	106.818	0.370091	3.90455	9.44e-05	0.000192526	+	1.44504
WBGene00269376	C04G6.15	ncRNA_gene	II - 5097952 5098467	24.3527	21.9614	82.7641	47.7064	32.685	0.51468	2.80796	0.00498565	0.00808034	+	1.4452
WBGene00017091	ttr-40	protein_coding_gene	V - 9354521 9355471	15.7576	11.667	45.663	31.8043	35.512	0.521525	2.77316	0.00555144	0.00893336	+	1.44627
WBGene00008043	C40H1.8	protein_coding_gene	III + 9314717 9317164	23.6364	22.6477	59.9327	65.2825	43.535	0.439474	3.29147	0.000996652	0.00178263	+	1.44652
WBGene00007421	C07H4.1	protein_coding_gene	II - 9091109 9093684	71.6255	84.4143	222.607	205.891	226.221	0.24025	6.02293	1.71e-09	6.29e-09	+	1.44701
WBGene00010155	mstr-2	protein_coding_gene	III + 4469112 4470808	33.664	28.1381	74.2023	91.2281	65.8249	0.375173	3.85746	0.000114571	0.000231799	+	1.44721
WBGene00022867	ZK1240.2	protein_coding_gene	II + 2323376 2325215	75.2068	76.1788	236.877	184.967	215.87	0.250238	5.79273	6.93e-09	2.37e-08	+	1.44956
WBGene00013181	Y53H1B.2	protein_coding_gene	I - 11292662 11294164	819.396	742.572	1960.65	2292.42	1821.95	0.158671	9.13619	6.47e-20	1.01e-18	+	1.44965
WBGene00008229	C50F4.1	protein_coding_gene	V + 9526793 9529250	605.236	530.506	1615.33	1493.13	1600.79	0.158306	9.15758	5.31e-20	8.42e-19	+	1.4497
WBGene00004145	pqn-62	protein_coding_gene	X + 5196110 5204274	53.7191	48.0407	134.135	142.282	123.192	0.289006	5.0167	5.26e-07	1.42e-06	+	1.44985
WBGene00017582	F18G5.6	protein_coding_gene	X - 9262045 9264331	606.668	705.512	1923.55	1673.07	1781.24	0.160586	9.02888	1.73e-19	2.55e-18	+	1.44991
WBGene00017040	D1079.1	protein_coding_gene	X + 4403154 4409255	13.6089	13.0396	37.1012	35.9891	35.2371	0.507475	2.85937	0.00424487	0.00693562	+	1.45106
WBGene00021594	tig-3	protein_coding_gene	II - 15244472 15251792	23.6364	24.7066	71.3484	62.7716	68.35	0.381179	3.80894	0.000139562	0.000279703	+	1.45189
WBGene00007631	wht-3	protein_coding_gene	III - 4147425 4151598	25.7852	28.8244	62.7866	83.6955	41.0996	0.441984	3.28564	0.00101752	0.00181794	+	1.4522
WBGene00011258	best-15	protein_coding_gene	IV - 10829549 10832248	94.5457	73.4336	236.877	224.304	254.327	0.246422	5.89332	3.79e-09	1.33e-08	+	1.45224
WBGene00013329	Y57G11C.40	protein_coding_gene	IV - 14703200 14704255	37.9615	22.6477	82.7641	82.8585	92.6497	0.367288	3.95647	7.61e-05	0.000156831	+	1.45316
WBGene00006632	tsp-6	protein_coding_gene	X + 2820448 2822151	76.6393	74.1199	222.607	195.011	217.068	0.240835	6.035	1.59e-09	5.86e-09	+	1.45344
WBGene00001554	gcy-34	protein_coding_gene	V - 13383019 13385898	19.3389	32.2559	71.3484	70.3042	39.6035	0.469351	3.09722	0.00195342	0.00336312	+	1.45368
WBGene00005191	srg-34	protein_coding_gene	V - 18562179 18564886	23.6364	35.6874	68.4945	90.3911	86.8825	0.380718	3.81878	0.000134115	0.000269318	+	1.45388
WBGene00008858	pals-1	protein_coding_gene	I - 11579856 11581989	17.1901	34.3148	77.0563	66.1194	66.9513	0.433531	3.3552	0.000793063	0.00143819	+	1.45459
WBGene00006310	sul-3	protein_coding_gene	X - 7827085 7834217	25.0689	19.2163	77.0563	49.3803	59.5561	0.428585	3.39446	0.000687649	0.00125615	+	1.45481
WBGene00045052	K12C11.6	protein_coding_gene	I + 1337016 1338216	45.1241	67.9432	145.551	162.369	148.342	0.308309	4.71875	2.37e-06	5.92e-06	+	1.45483
WBGene00021984	Y59C2A.1	protein_coding_gene	II + 2208112 2212806	199.835	196.967	510.855	570.803	633.681	0.185836	7.83317	4.76e-15	3.61e-14	+	1.45569
WBGene00016513	C38C3.4	protein_coding_gene	V + 1482042 1484124	119.615	102.258	313.933	297.119	340.089	0.211715	6.87797	6.07e-12	3.03e-11	+	1.45617
WBGene00044938	C27H5.9	snoRNA_gene	II - 7184010 7184078	257.136	334.226	1147.28	482.086	571.76	0.519617	2.80298	0.00506336	0.00819986	+	1.45647
WBGene00004005	pgp-11	protein_coding_gene	II - 7995580 8004257	509.258	493.446	1304.25	1439.56	1277.9	0.154814	9.41045	4.94e-21	9.47e-20	+	1.45687
WBGene00021298	Y27F2A.6	protein_coding_gene	II - 3180479 3183400	27.2177	20.5889	54.2248	74.489	39.2969	0.513571	2.83719	0.00455127	0.00741033	+	1.4571
WBGene00004811	skr-5	protein_coding_gene	V + 17347902 17348723	24.3527	42.5503	114.157	76.1629	116.383	0.370387	3.93462	8.33e-05	0.000171049	+	1.45733
WBGene00007357	C06A12.3	protein_coding_gene	IV + 17427723 17429602	139.67	138.632	373.866	388.347	380.947	0.194733	7.48472	7.17e-14	4.66e-13	+	1.45752
WBGene00010214	slc-9B.2	protein_coding_gene	V + 16339042 16341536	48.7054	36.3737	102.742	126.38	140.143	0.311693	4.67709	2.91e-06	7.17e-06	+	1.45782
WBGene00001536	gcy-9	protein_coding_gene	X - 11332110 11337883	30.0827	18.53	51.3708	77.8368	55.3506	0.446308	3.26713	0.00108643	0.00193222	+	1.45815
WBGene00199899	F53G12.16	ncRNA_gene	I - 110551 110771	25.0689	26.7655	79.9102	64.4455	38.1404	0.493421	2.95617	0.00311487	0.00519779	+	1.45864
WBGene00010457	K01C8.2	protein_coding_gene	II - 8267228 8269451	23.6364	24.0203	74.2023	59.4238	49.5037	0.422329	3.45385	0.00055264	0.00102268	+	1.45866
WBGene00020850	nhr-226	protein_coding_gene	V + 2294877 2296977	34.3803	37.0599	99.8878	97.0868	94.7582	0.325359	4.48326	7.35e-06	1.72e-05	+	1.45867
WBGene00015107	viro-2	protein_coding_gene	III + 7128901 7132056	30.0827	26.0792	45.663	100.435	90.7092	0.424404	3.43763	0.000586826	0.00108249	+	1.45895
WBGene00010336	acox-1.6	protein_coding_gene	X - 15834072 15838546	279.34	234.027	730.608	684.629	721.208	0.177545	8.21789	2.07e-16	1.94e-15	+	1.45904
WBGene00013079	ttr-26	protein_coding_gene	V - 18558758 18560288	333.059	461.877	1118.74	1069.63	876.444	0.216708	6.73364	1.65e-11	7.85e-11	+	1.45923
WBGene00006527	tax-6	protein_coding_gene	IV - 10492869 10501600	681.159	603.94	1392.72	2121.68	1978.12	0.209287	6.97412	3.08e-12	1.6e-11	+	1.45959
WBGene00003682	nhr-92	protein_coding_gene	IV + 1620094 1623753	58.0167	50.0996	154.113	144.793	130.384	0.284137	5.13844	2.77e-07	7.74e-07	+	1.46002
WBGene00020045	glb-23	protein_coding_gene	IV - 7218049 7219498	12.1763	16.4711	45.663	35.1521	30.4337	0.538527	2.71131	0.00670178	0.0106345	+	1.46011
WBGene00011090	R07B7.6	protein_coding_gene	V - 12072862 12074986	161.157	182.555	468.046	477.064	519.149	0.195088	7.48617	7.09e-14	4.61e-13	+	1.46046
WBGene00011260	cnnm-5	protein_coding_gene	III - 3826255 3829205	21.4877	19.2163	57.0787	55.239	39.1421	0.460216	3.17408	0.00150313	0.0026323	+	1.46076
WBGene00010525	K03B8.8	protein_coding_gene	V - 11409467 11411002	24.3527	35.0011	77.0563	85.3694	52.9608	0.422792	3.45652	0.000547191	0.00101337	+	1.46139
WBGene00013574	lron-13	protein_coding_gene	III + 13527438 13539975	38.6778	46.6681	122.719	113.826	79.0817	0.338151	4.32182	1.55e-05	3.47e-05	+	1.46143
WBGene00019579	oac-57	protein_coding_gene	IV - 12304462 12307820	32.2315	43.9229	122.719	92.0651	83.0018	0.356492	4.10083	4.12e-05	8.77e-05	+	1.46192
WBGene00008047	lact-7	protein_coding_gene	X + 11759109 11764535	41.5428	43.2366	119.865	114.663	95.4776	0.320534	4.56178	5.07e-06	1.21e-05	+	1.46221
WBGene00013484	Y69H2.9	protein_coding_gene	V + 18701538 18706098	45.1241	48.727	114.157	139.771	141.725	0.290894	5.02905	4.93e-07	1.33e-06	+	1.46292
WBGene00014035	dhrr-1	protein_coding_gene	III + 8944686 8952953	141.819	129.71	368.158	379.141	364.914	0.203155	7.20533	5.79e-13	3.3e-12	+	1.4638
WBGene00021994	Y59E9AL.4	protein_coding_gene	IV - 5210903 5215192	32.9477	40.4914	102.742	100.435	95.5664	0.327868	4.46474	8.02e-06	1.86e-05	+	1.46384
WBGene00020004	R11E3.2	protein_coding_gene	IV + 4772092 4775133	151.13	105.689	328.203	375.793	216.162	0.265082	5.52243	3.34e-08	1.05e-07	+	1.4639
WBGene00016883	C52E2.4	protein_coding_gene	II + 1843145 1846237	55.1517	68.6295	156.966	180.782	170.956	0.269296	5.43679	5.42e-08	1.65e-07	+	1.46411
WBGene00016417	C34F11.8	protein_coding_gene	II - 5209780 5210964	201.268	318.441	642.136	785.901	525.838	0.243191	6.02314	1.71e-09	6.28e-09	+	1.46477
WBGene00017727	F22H10.3	protein_coding_gene	X - 16677468 16677707	403.968	502.368	1561.1	957.477	1232.53	0.24784	5.91039	3.41e-09	1.21e-08	+	1.46483
WBGene00000784	cpr-4	protein_coding_gene	V + 6614674 6615851	3024.03	2830.28	6467.02	9677.71	6340.33	0.223603	6.55176	5.69e-11	2.52e-10	+	1.46499
WBGene00019622	K10C2.7	protein_coding_gene	X - 6442655 6443473	12.1763	17.8437	34.2472	46.8695	23.7226	0.583038	2.51327	0.0119619	0.018265	+	1.46533
WBGene00006495	cpna-1	protein_coding_gene	II + 4186664 4208500	519.285	496.878	1321.37	1475.55	1217.56	0.158287	9.25868	2.07e-20	3.5e-19	+	1.46553
WBGene00002105	ins-22	protein_coding_gene	III + 10026289 10026686	42.2591	39.8051	125.573	104.619	88.7046	0.327174	4.47948	7.48e-06	1.75e-05	+	1.46557
WBGene00000955	des-2	protein_coding_gene	V - 11415272 11421705	45.8403	58.3351	148.405	140.608	131.529	0.321424	4.55987	5.12e-06	1.22e-05	+	1.46565
WBGene00017489	F15E6.9	protein_coding_gene	IV - 4293574 4299083	33.664	32.2559	77.0563	100.435	103.408	0.342209	4.28327	1.84e-05	4.09e-05	+	1.46577
WBGene00304908	F20D1.22	protein_coding_gene	X + 14966815 14967926	28.6502	25.3929	57.0787	87.0433	72.2654	0.402529	3.64323	0.000269235	0.000519603	+	1.46651
WBGene00235160	CD4.18	ncRNA_gene	V + 5587285 5587418	9052.03	10382.3	33853.4	19874.3	18623.8	0.25763	5.69272	1.25e-08	4.13e-08	+	1.46661
WBGene00008211	spig-15	protein_coding_gene	X + 11994784 11995839	181.213	182.555	599.327	421.825	509.347	0.218301	6.71986	1.82e-11	8.6e-11	+	1.46695
WBGene00044401	Y55B1BR.6	protein_coding_gene	III - 453493 463811	22.2039	20.5889	59.9327	58.5869	41.2354	0.443946	3.30479	0.000950484	0.0017032	+	1.46715
WBGene00011335	pugs-6	protein_coding_gene	II + 10231272 10236100	63.7467	61.0803	179.798	167.391	161.482	0.266178	5.51204	3.55e-08	1.11e-07	+	1.46718
WBGene00007945	C34F6.11	protein_coding_gene	X - 11202476 11203932	38.6778	39.8051	105.596	110.478	104.172	0.313928	4.67379	2.96e-06	7.27e-06	+	1.46723
WBGene00021321	nspg-12	protein_coding_gene	X + 5257299 5258384	111.02	83.728	242.585	289.586	277.298	0.247804	5.92156	3.19e-09	1.14e-08	+	1.46739
WBGene00020426	T10H10.2	protein_coding_gene	X + 2294750 2298193	90.2482	78.2377	245.439	223.467	199.172	0.248842	5.89706	3.7e-09	1.31e-08	+	1.46744
WBGene00002174	itx-1	protein_coding_gene	I + 2802803 2815830	1994.05	2043.1	5239.83	5912.25	4287	0.141569	10.3661	3.54e-25	1.13e-23	+	1.46752
WBGene00004346	rgs-3	protein_coding_gene	II + 6099800 6110126	24.3527	21.9614	51.3708	72.8151	63.9032	0.424738	3.45567	0.00054893	0.00101621	+	1.46775
WBGene00001385	far-1	protein_coding_gene	III - 9080371 9081179	6229.99	6098.42	16144.7	17946.8	17593.8	0.159304	9.21385	3.15e-20	5.15e-19	+	1.4678
WBGene00003166	mec-2	protein_coding_gene	X + 5567754 5590830	46.5566	66.5706	145.551	164.88	138.186	0.297184	4.9406	7.79e-07	2.06e-06	+	1.46827
WBGene00011774	ttr-54	protein_coding_gene	IV + 10155775 10156771	136.089	142.749	410.967	366.586	341.796	0.202211	7.26151	3.83e-13	2.23e-12	+	1.46836
WBGene00017850	nssp-53	protein_coding_gene	V + 7072609 7075838	26.5014	19.2163	82.7641	49.3803	59.4685	0.437189	3.35912	0.000781906	0.00141938	+	1.46857
WBGene00020155	spig-11	protein_coding_gene	V - 865074 866829	451.957	378.149	1110.18	1182.62	1255.54	0.174047	8.43917	3.2e-17	3.32e-16	+	1.46881
WBGene00007131	pals-26	protein_coding_gene	III + 4375154 4378907	155.427	253.243	633.574	506.358	462.857	0.254814	5.76853	8e-09	2.71e-08	+	1.4699
WBGene00008336	C55A6.7	protein_coding_gene	V - 11519334 11520530	22.2039	15.0985	57.0787	47.7064	37.4906	0.48915	3.00523	0.00265384	0.00447694	+	1.47001
WBGene00045474	C49G9.2	protein_coding_gene	I + 12562756 12564210	10.0276	7.54925	25.6854	23.4347	17.405	0.672603	2.188	0.0286697	0.0411483	+	1.47165
WBGene00020506	dop-3	protein_coding_gene	X - 6564175 6569724	22.2039	32.9422	68.4945	82.0216	96.8799	0.369027	3.98867	6.64e-05	0.000137979	+	1.47193
WBGene00010137	ztf-26	protein_coding_gene	I - 8853589 8861278	98.8432	87.1595	256.854	258.619	248.32	0.226059	6.5113	7.45e-11	3.26e-10	+	1.47194
WBGene00015930	cest-4	protein_coding_gene	IV - 6798911 6802337	369.588	294.421	918.967	923.161	853.881	0.180552	8.15722	3.43e-16	3.09e-15	+	1.4728
WBGene00000169	aqp-1	protein_coding_gene	II - 7235828 7238349	929.699	915.518	2280.29	2828.91	1899.65	0.174976	8.42092	3.74e-17	3.85e-16	+	1.47346
WBGene00022848	ZK1055.7	protein_coding_gene	V - 6602720 6605375	762.096	968.363	2411.58	2395.37	2137.28	0.166129	8.87012	7.31e-19	9.67e-18	+	1.47359
WBGene00012135	T28F3.9	protein_coding_gene	IV + 17308511 17311766	14.3251	14.4122	57.0787	28.4565	44.2186	0.513065	2.87443	0.00404752	0.00663863	+	1.47477
WBGene00007777	C27D8.1	protein_coding_gene	IV + 12717831 12719395	27.934	24.7066	51.3708	90.3911	35.3153	0.498233	2.96008	0.00307563	0.00513763	+	1.47481
WBGene00045058	gadr-5	protein_coding_gene	I + 13983226 13989668	260.001	260.792	787.686	665.379	357.852	0.255281	5.77753	7.58e-09	2.58e-08	+	1.47489
WBGene00003749	nlp-11	protein_coding_gene	II - 9689664 9691939	54.4354	73.4336	185.506	172.413	181.813	0.273747	5.38929	7.07e-08	2.12e-07	+	1.4753
WBGene00220172	Y49E10.36	snoRNA_gene	III - 12368319 12368544	24.3527	43.9229	97.0338	93.739	54.9159	0.425336	3.4733	0.000514097	0.000954892	+	1.47732
WBGene00007152	clec-225	protein_coding_gene	V - 13133635 13134886	25.0689	23.334	62.7866	70.3042	72.8044	0.375729	3.93197	8.43e-05	0.000172847	+	1.47736
WBGene00000681	col-107	protein_coding_gene	IV + 1548721 1549714	15.7576	10.9807	39.9551	35.1521	19.7183	0.616944	2.39551	0.0165974	0.0247738	+	1.47789
WBGene00003233	mgl-2	protein_coding_gene	I - 10383144 10391388	107.438	111.866	268.27	333.108	373.848	0.215233	6.86688	6.56e-12	3.27e-11	+	1.47798
WBGene00012296	spe-46	protein_coding_gene	I + 9056293 9057824	15.0414	18.53	45.663	47.7064	26.1323	0.539143	2.7444	0.00606209	0.00968944	+	1.47963
WBGene00009056	F22D6.15	protein_coding_gene	I - 7102216 7103363	7.16255	14.4122	31.3933	29.2934	27.0812	0.625306	2.36635	0.0179643	0.0266959	+	1.47969
WBGene00016343	cnnm-3	protein_coding_gene	X - 3036427 3045847	310.139	355.501	970.338	893.031	878.212	0.168299	8.79379	1.45e-18	1.85e-17	+	1.47999
WBGene00016717	math-22	protein_coding_gene	II + 1905404 1907831	71.6255	65.1981	134.135	236.021	168.475	0.313121	4.72664	2.28e-06	5.7e-06	+	1.48001
WBGene00016363	srab-4	protein_coding_gene	V + 7004150 7005865	7.87881	13.0396	34.2472	25.9456	28.751	0.588346	2.51623	0.0118617	0.0181274	+	1.48042
WBGene00013716	Y106G6H.1	protein_coding_gene	I + 10429629 10432371	58.7329	61.0803	151.259	178.271	174.882	0.263043	5.62867	1.82e-08	5.9e-08	+	1.48058
WBGene00219650	linc-56	lincRNA_gene	X + 2822754 2823508	12.8926	22.6477	34.2472	60.2608	58.7064	0.472528	3.13351	0.00172729	0.00299623	+	1.48067
WBGene00008731	F13B12.3	protein_coding_gene	IV + 10439123 10443830	56.5842	68.6295	122.719	215.097	207.745	0.306169	4.83634	1.32e-06	3.39e-06	+	1.48074
WBGene00019772	M04G7.1	protein_coding_gene	IV + 455784 457099	39.394	31.5696	111.304	90.3911	105.113	0.341044	4.34205	1.41e-05	3.18e-05	+	1.48083
WBGene00018062	F35F10.13	protein_coding_gene	V - 3318170 3319075	7.87881	12.3533	34.2472	24.2717	24.3717	0.613868	2.41238	0.0158489	0.0237421	+	1.48088
WBGene00304815	Y40A1A.6	ncRNA_gene	X - 1998860 1999036	161.157	170.201	519.416	415.967	361.809	0.218621	6.77784	1.22e-11	5.87e-11	+	1.48178
WBGene00020849	nhr-225	protein_coding_gene	V - 2288153 2290474	20.7714	14.4122	57.0787	43.5217	40.9132	0.485968	3.04988	0.00228929	0.00390103	+	1.48215
WBGene00009640	nspc-10	protein_coding_gene	X + 12343609 12344043	93.8294	72.7473	231.169	233.51	278.245	0.249483	5.941	2.83e-09	1.01e-08	+	1.48218
WBGene00011583	T07D10.3	protein_coding_gene	I - 12626674 12629082	14.3251	8.23554	28.5394	33.4782	25.1363	0.606571	2.44372	0.0145367	0.021891	+	1.48229
WBGene00003766	nlp-28	protein_coding_gene	V + 3987900 3988316	151.13	118.043	425.236	335.619	396.619	0.234452	6.32307	2.56e-10	1.04e-09	+	1.48245
WBGene00194855	Y75B8A.44	protein_coding_gene	III + 12194490 12197026	10.0276	7.54925	31.3933	20.0869	24.1407	0.628063	2.36038	0.0182561	0.0270684	+	1.48247
WBGene00004285	rab-37	protein_coding_gene	X - 4227650 4235852	27.934	24.7066	54.2248	87.0433	67.2789	0.401747	3.69041	0.000223892	0.000436221	+	1.48261
WBGene00023451	mlc-7	protein_coding_gene	III + 13751444 13755861	449.092	458.445	1404.14	1148.3	1161.58	0.166882	8.88758	6.25e-19	8.34e-18	+	1.48318
WBGene00003549	nas-31	protein_coding_gene	V - 10918857 10921847	41.5428	43.2366	125.573	113.826	105.59	0.307942	4.81983	1.44e-06	3.67e-06	+	1.48423
WBGene00016577	clec-3	protein_coding_gene	II - 3017468 3019907	61.598	45.9818	131.281	164.043	176.019	0.285217	5.20802	1.91e-07	5.43e-07	+	1.48542
WBGene00003175	mec-12	protein_coding_gene	III - 3131574 3139234	80.2206	54.9036	139.843	229.326	154.047	0.332687	4.46604	7.97e-06	1.85e-05	+	1.4858
WBGene00010953	clec-190	protein_coding_gene	IV - 15124931 15126121	429.753	370.599	1332.79	925.672	1379.29	0.211678	7.01957	2.23e-12	1.18e-11	+	1.48589
WBGene00020563	T19C3.5	protein_coding_gene	III - 624578 627938	367.439	287.558	841.911	984.259	870.088	0.191221	7.77503	7.54e-15	5.6e-14	+	1.48675
WBGene00007950	C35A5.6	protein_coding_gene	V + 10509137 10510489	104.573	115.298	293.955	318.88	286.449	0.215173	6.91075	4.82e-12	2.45e-11	+	1.48701
WBGene00219376	C28G1.10	protein_coding_gene	X + 8847122 8848482	34.3803	50.7859	117.011	121.358	115.38	0.320509	4.64072	3.47e-06	8.47e-06	+	1.48739
WBGene00019203	ttr-47	protein_coding_gene	V + 8923088 8923896	321.599	233.34	736.316	814.357	757.947	0.202024	7.36509	1.77e-13	1.09e-12	+	1.48792
WBGene00022770	acp-1	protein_coding_gene	X - 3382868 3385462	73.058	63.1392	196.922	186.641	181.553	0.254907	5.83726	5.31e-09	1.84e-08	+	1.48796
WBGene00022411	Y102A11A.1	protein_coding_gene	X + 2051824 2054048	7.16255	13.7259	39.9551	21.7608	22.1525	0.657674	2.26265	0.023657	0.0344245	+	1.48809
WBGene00007910	C34B4.5	protein_coding_gene	V + 13095954 13097457	5.73004	9.60813	31.3933	15.0652	22.4359	0.687569	2.16469	0.0304118	0.0434163	+	1.48837
WBGene00013836	fbxa-29	protein_coding_gene	III - 1271993 1273705	24.3527	23.334	74.2023	61.9347	56.6825	0.40225	3.70014	0.000215478	0.00042096	+	1.48838
WBGene00002052	ifa-4	protein_coding_gene	X - 4912308 4915979	537.191	617.666	1543.98	1690.65	1303.51	0.157668	9.44439	3.57e-21	6.97e-20	+	1.48908
WBGene00012464	arrd-7	protein_coding_gene	II - 12060232 12062621	75.9231	73.4336	205.483	212.587	179.7	0.247088	6.02679	1.67e-09	6.15e-09	+	1.48914
WBGene00002975	lev-8	protein_coding_gene	X + 11560915 11563707	11.4601	16.4711	42.809	36.826	31.4056	0.533629	2.79068	0.00525971	0.00849316	+	1.48919
WBGene00018024	F35A5.1	protein_coding_gene	X + 3807466 3816429	83.0856	35.0011	99.8878	222.63	185.822	0.425074	3.5037	0.000458839	0.000857755	+	1.48933
WBGene00017574	pxmp-4	protein_coding_gene	IV - 334796 337178	101.708	102.258	268.27	299.63	292.837	0.21634	6.8858	5.75e-12	2.88e-11	+	1.48967
WBGene00000042	acr-2	protein_coding_gene	X + 6702549 6709308	12.8926	11.667	45.663	26.7826	27.7914	0.572007	2.60462	0.00919765	0.0142943	+	1.48986
WBGene00019928	clec-44	pseudogene	II - 920859 922906	9.31132	10.9807	22.8315	32.6412	16.7027	0.680428	2.18978	0.0285401	0.0409825	+	1.48999
WBGene00017866	stn-2	protein_coding_gene	X - 7676511 7680619	90.2482	77.5514	208.337	256.945	152.19	0.268963	5.54114	3.01e-08	9.49e-08	+	1.49036
WBGene00008739	F13D12.3	protein_coding_gene	II + 11720402 11722335	181.213	299.911	556.518	785.901	549.178	0.26637	5.59549	2.2e-08	7.08e-08	+	1.49047
WBGene00014373	F42F12.t1	tRNA_gene	X - 12348007 12348126	39.394	54.2173	159.82	109.641	132.944	0.358811	4.15398	3.27e-05	7.05e-05	+	1.49049
WBGene00022330	fbxa-80	protein_coding_gene	III - 1313297 1315210	20.7714	30.8833	62.7866	79.5107	68.5459	0.396315	3.76093	0.000169282	0.000335357	+	1.49051
WBGene00015947	C18A11.1	protein_coding_gene	X + 8069328 8070289	79.5043	85.7869	228.315	235.184	213.823	0.235186	6.33825	2.32e-10	9.52e-10	+	1.49067
WBGene00010135	F55H12.4	protein_coding_gene	I - 8893311 8894137	376.034	514.721	1335.64	1175.08	1024.73	0.199787	7.46155	8.55e-14	5.48e-13	+	1.49072
WBGene00015946	C18A3.10	protein_coding_gene	II - 5715153 5715845	11.4601	19.2163	48.5169	39.3369	32.2078	0.547438	2.72356	0.00645818	0.0102783	+	1.49098
WBGene00004100	pqn-8	protein_coding_gene	III - 9996197 9997990	17.1901	24.7066	57.0787	60.2608	57.8587	0.423694	3.51995	0.000431629	0.000809709	+	1.49138
WBGene00012750	faah-6	protein_coding_gene	III + 11650452 11656388	62.3142	63.1392	159.82	188.315	176.011	0.267352	5.58024	2.4e-08	7.69e-08	+	1.49189
WBGene00001560	gei-3	protein_coding_gene	X - 12795201 12813639	879.561	823.554	2143.31	2631.39	2527.2	0.160388	9.30446	1.35e-20	2.36e-19	+	1.49232
WBGene00023408	cex-2	protein_coding_gene	II - 7832838 7835414	100.276	96.7676	308.225	254.434	319.237	0.220792	6.75918	1.39e-11	6.66e-11	+	1.49237
WBGene00000171	aqp-3	protein_coding_gene	IV - 10961229 10966459	25.7852	38.4325	94.1799	87.8803	79.7049	0.364622	4.0937	4.25e-05	9.03e-05	+	1.49265
WBGene00016866	coel-1	protein_coding_gene	X + 4265663 4270554	351.681	392.561	1110.18	993.466	1069.78	0.163225	9.1454	5.94e-20	9.35e-19	+	1.49276
WBGene00219286	C04F12.16	protein_coding_gene	I + 9704870 9705517	10.7438	6.86295	22.8315	25.9456	24.8555	0.619635	2.40936	0.0159806	0.0239247	+	1.49292
WBGene00004059	pmp-2	protein_coding_gene	II - 6884040 6887805	413.279	367.854	1038.83	1151.65	1132.87	0.166014	8.99321	2.4e-19	3.42e-18	+	1.493
WBGene00018879	F55D10.4	protein_coding_gene	X - 4716244 4720653	17.9064	17.1574	54.2248	46.0325	44.9216	0.471657	3.1661	0.00154498	0.00270101	+	1.49331
WBGene00003732	nhx-4	protein_coding_gene	X + 6914289 6921136	242.811	312.264	753.439	805.988	765.903	0.186811	7.99433	1.3e-15	1.08e-14	+	1.49343
WBGene00010867	ifbp-1	protein_coding_gene	V - 13370083 13380262	234.932	179.809	519.416	638.597	511.075	0.212043	7.04506	1.85e-12	9.96e-12	+	1.49385
WBGene00022382	Y94H6A.10	protein_coding_gene	IV - 2710121 2710666	787.165	1269.65	3028.03	2769.48	3312.93	0.221013	6.75915	1.39e-11	6.66e-11	+	1.49386
WBGene00010945	chil-13	protein_coding_gene	II - 9436624 9438327	98.8432	112.552	342.472	262.804	258.624	0.241219	6.19348	5.89e-10	2.29e-09	+	1.49398
WBGene00001651	gon-2	protein_coding_gene	I - 8549513 8570998	1774.88	1159.15	3732.95	4523.74	3793.74	0.214099	6.97971	2.96e-12	1.54e-11	+	1.49435
WBGene00017089	poml-2	protein_coding_gene	I - 4142282 4144583	35.8128	22.6477	88.472	77.8368	75.187	0.38866	3.84643	0.000119851	0.000242074	+	1.49496
WBGene00077770	M04D5.3	protein_coding_gene	I - 11339787 11341521	150.414	133.141	416.675	386.673	434.131	0.195428	7.65228	1.97e-14	1.38e-13	+	1.49547
WBGene00044445	C02F5.14	protein_coding_gene	III - 8234526 8235514	17.1901	26.7655	79.9102	49.3803	56.8094	0.447659	3.34152	0.000833203	0.00150684	+	1.49586
WBGene00015371	C03A7.13	protein_coding_gene	V - 5178338 5192543	151.13	115.298	362.45	386.673	290.934	0.229085	6.5359	6.32e-11	2.79e-10	+	1.49728
WBGene00011251	glb-22	protein_coding_gene	V + 14600272 14606538	18.6226	19.9026	48.5169	58.5869	39.7744	0.476769	3.14109	0.00168319	0.00292429	+	1.49758
WBGene00016570	gnrr-4	protein_coding_gene	X - 5738756 5743309	34.3803	40.4914	111.304	102.109	104.593	0.319413	4.69033	2.73e-06	6.74e-06	+	1.49815
WBGene00017464	sulp-2	protein_coding_gene	X - 5595787 5599330	252.838	208.634	682.091	626.042	619.715	0.198641	7.54427	4.55e-14	3.03e-13	+	1.4986
WBGene00195073	F02E11.7	protein_coding_gene	II + 3267665 3271509	12.8926	23.334	59.9327	45.1956	46.8172	0.4852	3.08863	0.00201082	0.00345127	+	1.4986
WBGene00017255	F08D12.12	protein_coding_gene	II - 2783087 2787081	9.31132	16.4711	31.3933	40.1738	24.9874	0.592077	2.5316	0.0113544	0.0174071	+	1.4989
WBGene00002246	lag-2	protein_coding_gene	V + 3188343 3190115	32.2315	38.4325	111.304	91.2281	50.8141	0.406747	3.6882	0.000225847	0.000439853	+	1.50016
WBGene00015148	hpo-28	protein_coding_gene	III - 5706717 5709324	25.0689	32.2559	54.2248	101.272	69.5842	0.422734	3.54921	0.000386387	0.00073042	+	1.50037
WBGene00012891	sorb-1	protein_coding_gene	IV + 13750333 13770497	53.0029	79.6103	151.259	216.771	155.747	0.31136	4.81939	1.44e-06	3.68e-06	+	1.50056
WBGene00011473	T05C12.11	protein_coding_gene	II - 8168615 8170474	5.73004	6.17666	14.2697	18.413	19.3615	0.705949	2.12567	0.0335305	0.0474525	+	1.50062
WBGene00284857	W08E3.5	ncRNA_gene	I - 13337047 13337212	9.31132	9.60813	31.3933	23.4347	15.4943	0.695592	2.15733	0.0309801	0.0441537	+	1.50062
WBGene00003553	nas-37	protein_coding_gene	X - 9944844 9949063	209.863	226.477	650.697	590.89	620.223	0.176578	8.49936	1.91e-17	2.05e-16	+	1.5008
WBGene00045141	Y53F4B.47	snoRNA_gene	II - 15025814 15025893	396.089	412.463	1484.05	822.727	620.9	0.262354	5.72261	1.05e-08	3.5e-08	+	1.50135
WBGene00194993	T27E4.11	snRNA_gene	V - 9086858 9087021	7.16255	25.3929	48.5169	44.3586	27.7066	0.64156	2.34046	0.01926	0.0284374	+	1.50155
WBGene00011880	T21B6.3	protein_coding_gene	X - 10945160 10948952	36.529	8.92184	51.3708	74.489	66.0679	0.550868	2.72605	0.00640977	0.010208	+	1.50169
WBGene00022130	Y71F9B.9	protein_coding_gene	I - 2759023 2761044	46.5566	48.727	139.843	131.402	97.7245	0.312262	4.80978	1.51e-06	3.85e-06	+	1.50191
WBGene00021262	fbxa-74	protein_coding_gene	III - 1696952 1698986	50.1379	50.0996	125.573	154	100.981	0.309681	4.85087	1.23e-06	3.16e-06	+	1.50222
WBGene00016634	nssp-28	protein_coding_gene	III - 3142198 3143757	6.4463	16.4711	51.3708	18.413	34.1205	0.672886	2.2326	0.0255755	0.0370537	+	1.50228
WBGene00009778	F46C5.1	protein_coding_gene	II - 8820153 8821190	103.857	190.79	353.888	476.227	289.588	0.346053	4.34179	1.41e-05	3.19e-05	+	1.50249
WBGene00201625	F45D3.15	ncRNA_gene	V + 12554533 12554637	42.2591	54.9036	165.528	116.337	100.69	0.345026	4.35597	1.32e-05	3e-05	+	1.50292
WBGene00012424	dlc-3	protein_coding_gene	IV + 16432229 16437958	19.3389	22.6477	48.5169	66.9564	55.4382	0.422973	3.55366	0.000379909	0.000718923	+	1.5031
WBGene00011681	T10B10.4	protein_coding_gene	X + 15190123 15193073	255.703	237.458	699.214	698.857	720.968	0.169028	8.89498	5.84e-19	7.86e-18	+	1.5035
WBGene00000984	dhs-21	protein_coding_gene	V - 12731767 12733645	163.306	181.868	522.27	463.673	399.45	0.195089	7.70986	1.26e-14	9.09e-14	+	1.50411
WBGene00020869	T28A11.2	protein_coding_gene	V + 3280379 3281167	265.014	275.891	813.372	728.988	700.691	0.170677	8.81274	1.22e-18	1.57e-17	+	1.50413
WBGene00020157	T02B11.6	protein_coding_gene	V - 884878 889316	9.31132	6.86295	17.1236	26.7826	21.6476	0.677236	2.2211	0.0263445	0.0380941	+	1.50421
WBGene00008773	F13H10.1	protein_coding_gene	IV + 11004573 11005115	7.16255	8.92184	25.6854	20.9239	18.5919	0.683954	2.19985	0.0278178	0.0400327	+	1.50459
WBGene00022814	ZK742.4	protein_coding_gene	V - 7810228 7811792	172.618	487.956	987.462	888.009	619.224	0.586903	2.56393	0.0103495	0.0159765	+	1.50478
WBGene00195176	Y43F8B.24	protein_coding_gene	V + 19457420 19459092	28.6502	39.1188	85.6181	103.782	87.457	0.35523	4.23618	2.27e-05	5e-05	+	1.50482
WBGene00007827	trh-1	protein_coding_gene	IV + 17368592 17370618	23.6364	19.2163	82.7641	45.1956	57.9058	0.44873	3.3537	0.000797389	0.00144532	+	1.5049
WBGene00017483	lgc-22	protein_coding_gene	IV + 4301306 4304448	233.499	136.573	522.27	527.282	507.995	0.252108	5.97095	2.36e-09	8.53e-09	+	1.50533
WBGene00001644	gly-19	protein_coding_gene	I + 7112867 7115055	74.4905	87.1595	256.854	209.239	228.406	0.252726	5.95833	2.55e-09	9.17e-09	+	1.50582
WBGene00008270	C53A5.13	protein_coding_gene	V + 14546869 14554856	192.673	248.439	550.81	692.162	468.065	0.214474	7.02159	2.19e-12	1.17e-11	+	1.50595
WBGene00019751	M03D4.4	protein_coding_gene	IV - 6121773 6127302	20.0551	48.0407	99.8878	94.5759	76.3465	0.430118	3.50218	0.000461463	0.000862548	+	1.50635
WBGene00044452	Y102E9.5	protein_coding_gene	III - 6727998 6730285	22.2039	17.1574	42.809	64.4455	64.023	0.425136	3.54395	0.000394174	0.000744265	+	1.50666
WBGene00019699	math-34	protein_coding_gene	II + 1028972 1033665	41.5428	66.5706	142.697	162.369	125.402	0.326021	4.62151	3.81e-06	9.24e-06	+	1.50671
WBGene00197710	C14F11.14	ncRNA_gene	X + 6207835 6207981	45.1241	63.8255	171.236	141.445	132.396	0.385957	3.9059	9.39e-05	0.000191528	+	1.50751
WBGene00001564	icl-1	protein_coding_gene	V - 724332 728004	10770.3	10170.9	26872.7	32651.3	26896.5	0.156724	9.61902	6.65e-22	1.46e-20	+	1.50753
WBGene00015129	sdz-1	protein_coding_gene	III - 8699480 8700339	7.87881	13.0396	39.9551	22.5978	22.4857	0.64074	2.35282	0.0186315	0.0275713	+	1.50755
WBGene00017836	F26F12.5	protein_coding_gene	V - 5863962 5865185	5.73004	13.0396	37.1012	19.25	19.9871	0.706329	2.13609	0.0326718	0.0463503	+	1.50879
WBGene00007134	pals-28	protein_coding_gene	III + 4384787 4387757	22.9202	50.7859	91.326	116.337	58.7073	0.452843	3.33238	0.000861072	0.00155259	+	1.50904
WBGene00010741	lgc-49	protein_coding_gene	V + 11191283 11193639	10.0276	14.4122	42.809	29.2934	27.7781	0.578123	2.61094	0.00902945	0.0140434	+	1.50944
WBGene00018216	F40A3.1	protein_coding_gene	V + 7891530 7895518	152.562	161.966	456.63	441.075	452.704	0.188511	8.00756	1.17e-15	9.75e-15	+	1.50951
WBGene00020577	T19D12.2	protein_coding_gene	II + 6661335 6665220	156.86	127.651	402.405	407.597	377.449	0.213633	7.07377	1.51e-12	8.19e-12	+	1.51119
WBGene00023271	F19G12.t1	pseudogene	X - 1433063 1433143	9.31132	10.9807	22.8315	33.4782	16.5361	0.694373	2.17776	0.0294236	0.0421551	+	1.51218
WBGene00010796	clip-1	protein_coding_gene	III - 9260175 9269062	241.378	177.75	499.439	682.955	664.452	0.225673	6.70125	2.07e-11	9.71e-11	+	1.51229
WBGene00003748	nlp-10	protein_coding_gene	III - 3933583 3935908	73.058	48.727	205.483	148.978	167.977	0.305284	4.95488	7.24e-07	1.92e-06	+	1.51264
WBGene00013541	lonp-2	protein_coding_gene	III + 12107774 12113468	357.411	321.872	870.451	1055.4	916.41	0.176694	8.56417	1.09e-17	1.23e-16	+	1.51324
WBGene00020315	T07E3.4	protein_coding_gene	III + 6898014 6900605	653.225	471.485	1504.02	1699.86	1432.17	0.19917	7.59906	2.98e-14	2.04e-13	+	1.5135
WBGene00020479	T13C2.3	protein_coding_gene	II + 6789248 6791782	32.9477	33.6285	111.304	83.6955	77.3888	0.358624	4.22407	2.4e-05	5.26e-05	+	1.51485
WBGene00010825	M01G12.14	protein_coding_gene	I - 12107044 12108503	55.1517	78.2377	185.506	195.011	118.824	0.312433	4.8497	1.24e-06	3.18e-06	+	1.51521
WBGene00022807	srab-25	protein_coding_gene	V - 1738865 1741174	17.9064	33.6285	48.5169	92.902	70.3228	0.453122	3.34414	0.000825366	0.00149397	+	1.51531
WBGene00022161	mtig-1	protein_coding_gene	I - 1779754 1782594	15.7576	13.7259	54.2248	33.4782	29.6351	0.548528	2.76338	0.0057206	0.00918314	+	1.51579
WBGene00006060	sth-1	protein_coding_gene	V + 8052151 8053730	16.4739	11.667	57.0787	28.4565	40.7555	0.539612	2.81049	0.00494661	0.00802246	+	1.51657
WBGene00044049	sfxn-5	protein_coding_gene	II - 8102108 8105052	68.7605	55.5899	171.236	182.456	161.689	0.267799	5.66334	1.48e-08	4.87e-08	+	1.51664
WBGene00020697	T22F3.7	protein_coding_gene	V - 3597670 3600670	25.0689	27.4518	71.3484	77.8368	67.8415	0.373984	4.05906	4.93e-05	0.00010392	+	1.51802
WBGene00012322	W07A12.4	protein_coding_gene	II + 9146261 9152469	41.5428	50.0996	145.551	121.358	122.853	0.301259	5.03919	4.68e-07	1.27e-06	+	1.5181
WBGene00003644	nhr-54	protein_coding_gene	V - 16503944 16505928	17.1901	16.4711	59.9327	40.1738	40.1716	0.481863	3.15096	0.00162734	0.00283405	+	1.51833
WBGene00003848	odr-1	protein_coding_gene	X - 13544729 13550990	12.1763	9.60813	19.9776	39.3369	23.8523	0.652912	2.32607	0.0200151	0.0294713	+	1.51872
WBGene00014760	F46A8.2	pseudogene	I + 11245823 11246765	10.0276	14.4122	31.3933	37.663	22.8788	0.594071	2.55653	0.0105721	0.016294	+	1.51876
WBGene00021397	Y38C1AA.6	protein_coding_gene	IV + 162830 164801	32.9477	37.7462	102.742	100.435	92.0766	0.329739	4.60725	4.08e-06	9.86e-06	+	1.51919
WBGene00004184	ptp-4A2	protein_coding_gene	X - 3940130 3943313	64.463	70.0021	119.865	251.923	233.038	0.324265	4.68527	2.8e-06	6.9e-06	+	1.51927
WBGene00009069	F23A7.4	protein_coding_gene	X + 16212606 16212812	2053.5	1990.94	5710.73	5880.45	5913.73	0.14014	10.8421	2.17e-27	8.77e-26	+	1.51942
WBGene00019263	H35B03.1	protein_coding_gene	IV + 5725600 5729714	148.981	162.652	376.72	504.684	401.561	0.221539	6.85961	6.9e-12	3.43e-11	+	1.51967
WBGene00271744	K09F6.15	protein_coding_gene	II - 2274788 2277518	177.631	179.809	502.293	520.586	373.069	0.191606	7.93138	2.17e-15	1.72e-14	+	1.5197
WBGene00011331	T01E8.1	protein_coding_gene	II + 10206725 10209261	231.35	216.869	627.866	654.499	688.116	0.176977	8.58792	8.86e-18	1.01e-16	+	1.51986
WBGene00004779	ser-4	protein_coding_gene	III - 1723198 1733101	102.425	96.0813	251.146	310.51	244.736	0.238788	6.36711	1.93e-10	8e-10	+	1.52039
WBGene00019234	ugt-8	protein_coding_gene	V + 4903930 4905942	87.3831	135.2	302.517	333.945	247.215	0.263402	5.77538	7.68e-09	2.61e-08	+	1.52124
WBGene00001559	gei-1	protein_coding_gene	III + 3344873 3363427	777.137	829.045	2177.55	2423.82	2022.91	0.145054	10.4905	9.55e-26	3.29e-24	+	1.52169
WBGene00018052	F35F10.1	protein_coding_gene	V + 3316307 3317851	65.1792	49.4133	188.36	146.467	141.076	0.297437	5.11626	3.12e-07	8.64e-07	+	1.52177
WBGene00010223	F58A3.3	protein_coding_gene	X + 11012637 11014526	9.31132	25.3929	48.5169	51.0543	58.2328	0.496785	3.06399	0.00218403	0.00373264	+	1.52215
WBGene00004157	pqn-75	protein_coding_gene	IV + 4072327 4077645	40.8266	13.7259	71.3484	83.6955	68.919	0.505319	3.01236	0.00259225	0.00437865	+	1.5222
WBGene00017947	mth-2	protein_coding_gene	II - 4188976 4194314	42.2591	32.9422	97.0338	115.5	110.301	0.330856	4.60098	4.21e-06	1.01e-05	+	1.52226
WBGene00002101	ins-18	protein_coding_gene	I + 8147427 8149651	12.8926	9.60813	45.663	23.4347	35.1402	0.564032	2.69967	0.00694074	0.0109824	+	1.5227
WBGene00009068	F23A7.3	protein_coding_gene	X + 16220010 16223728	63.7467	62.4529	148.405	205.891	160.84	0.283215	5.3768	7.58e-08	2.26e-07	+	1.52279
WBGene00044500	T19E7.6	protein_coding_gene	IV - 5667547 5669503	128.21	147.553	436.652	364.912	381.039	0.209234	7.27956	3.35e-13	1.97e-12	+	1.52313
WBGene00000046	acr-7	protein_coding_gene	II - 7845631 7849797	10.0276	11.667	39.9551	25.1087	24.5712	0.610755	2.49385	0.0126367	0.0192103	+	1.52313
WBGene00011926	sptf-2	protein_coding_gene	II + 8625459 8627622	9.31132	10.9807	19.9776	35.1521	30.1591	0.57877	2.63199	0.0084887	0.0132351	+	1.52332
WBGene00019190	H12I13.1	protein_coding_gene	II - 6061977 6067166	10.0276	10.2944	25.6854	31.8043	15.5775	0.687476	2.21583	0.0267032	0.038582	+	1.52333
WBGene00020260	T05E7.4	protein_coding_gene	I - 6192552 6194897	18.6226	30.8833	65.6405	75.326	65.2248	0.42124	3.61688	0.000298171	0.000572397	+	1.52358
WBGene00015385	C03B8.2	pseudogene	III + 7715546 7716327	89.5319	109.807	256.854	311.347	139.359	0.275301	5.53549	3.1e-08	9.78e-08	+	1.52393
WBGene00009360	F33E2.4	protein_coding_gene	I + 12581766 12585139	9.31132	12.3533	25.6854	35.1521	20.5978	0.645394	2.36152	0.0182001	0.027002	+	1.52411
WBGene00045397	Y54G2A.52	protein_coding_gene	IV - 2797061 2798686	63.7467	56.2762	191.214	159.021	150.703	0.275593	5.53062	3.19e-08	1e-07	+	1.5242
WBGene00006067	sto-5	protein_coding_gene	X - 16816260 16825458	45.1241	40.4914	125.573	121.358	109.216	0.304166	5.01115	5.41e-07	1.46e-06	+	1.52422
WBGene00000853	cut-6	protein_coding_gene	III + 10911460 10916665	30.0827	19.2163	82.7641	61.9347	46.2596	0.450794	3.38225	0.00071894	0.00130984	+	1.5247
WBGene00219660	linc-19	lincRNA_gene	III + 3150222 3151352	10.0276	4.80407	25.6854	18.413	21.9938	0.681945	2.23675	0.0253027	0.0366829	+	1.52534
WBGene00014698	C37A5.3	protein_coding_gene	I - 14154769 14155296	8.59506	15.7848	31.3933	37.663	40.483	0.534502	2.85393	0.00431827	0.00705088	+	1.52543
WBGene00007935	C34E11.2	protein_coding_gene	X - 11805360 11814750	46.5566	59.0214	154.113	150.652	82.3171	0.32817	4.65115	3.3e-06	8.08e-06	+	1.52636
WBGene00015295	acl-12	protein_coding_gene	X - 7439400 7442577	896.035	907.969	2537.15	2656.5	2774.34	0.135063	11.3058	1.23e-29	6.37e-28	+	1.527
WBGene00022454	trf-2	protein_coding_gene	I + 5154514 5158500	21.4877	19.2163	59.9327	57.7499	41.5129	0.448695	3.4043	0.000663341	0.00121466	+	1.52749
WBGene00013710	Y106G6G.1	protein_coding_gene	I + 10328984 10330400	16.4739	9.60813	51.3708	26.7826	19.9279	0.671284	2.27566	0.0228663	0.0333476	+	1.52761
WBGene00013297	Y57G11B.5	protein_coding_gene	IV + 14574819 14576580	3268.27	2957.25	9803.27	8167.84	9319.68	0.16147	9.46469	2.94e-21	5.85e-20	+	1.52826
WBGene00017635	F20D6.5	protein_coding_gene	V + 8161957 8165448	24.3527	26.0792	79.9102	67.7934	57.8437	0.399018	3.83023	0.000128025	0.000257902	+	1.52833
WBGene00002983	lgx-1	protein_coding_gene	X - 5525123 5538516	58.7329	67.9432	128.427	228.489	93.5537	0.36014	4.24707	2.17e-05	4.78e-05	+	1.52954
WBGene00001512	gab-1	protein_coding_gene	III - 12771868 12779726	19.3389	30.197	91.326	56.9129	54.1853	0.448249	3.41244	0.000643852	0.00118046	+	1.52962
WBGene00001454	flp-11	protein_coding_gene	X - 4677334 4678129	99.5595	132.455	365.304	310.51	322.813	0.251074	6.09318	1.11e-09	4.17e-09	+	1.52984
WBGene00019869	cnnm-2	protein_coding_gene	X + 8812105 8816841	188.375	183.241	516.562	552.39	598.963	0.177523	8.62102	6.64e-18	7.68e-17	+	1.53043
WBGene00003569	ncx-4	protein_coding_gene	I + 9808904 9813075	42.2591	72.7473	176.944	158.184	153.998	0.314264	4.8703	1.11e-06	2.89e-06	+	1.53056
WBGene00019805	R01B10.3	protein_coding_gene	V - 6044583 6045129	144.684	163.338	456.63	436.054	432.575	0.199053	7.68991	1.47e-14	1.05e-13	+	1.5307
WBGene00015085	B0244.10	protein_coding_gene	III + 5735158 5737522	38.6778	28.1381	102.742	92.0651	95.5591	0.342087	4.47478	7.65e-06	1.78e-05	+	1.53076
WBGene00008678	stdh-2	protein_coding_gene	V + 16224327 16225655	11.4601	6.17666	28.5394	23.4347	27.7599	0.608056	2.51841	0.0117885	0.018025	+	1.53134
WBGene00006318	sup-9	protein_coding_gene	II - 2684669 2687027	15.0414	15.0985	57.0787	34.3152	40.0834	0.50685	3.02147	0.00251548	0.00425842	+	1.53143
WBGene00001366	exc-5	protein_coding_gene	IV - 8799081 8813670	561.544	583.351	1629.6	1678.09	1741.72	0.142526	10.7479	6.06e-27	2.33e-25	+	1.53186
WBGene00003099	lys-10	protein_coding_gene	IV + 8332826 8333518	10.0276	8.23554	19.9776	30.1304	41.878	0.548533	2.79318	0.00521933	0.00843266	+	1.53215
WBGene00014946	Y70G10A.1	pseudogene	III + 10223524 10224162	21.4877	18.53	54.2248	60.2608	51.5611	0.42987	3.56425	0.000364894	0.000691957	+	1.53216
WBGene00006693	twk-43	protein_coding_gene	V + 13346278 13356168	42.2591	43.9229	119.865	128.054	114.764	0.301422	5.08589	3.66e-07	1.01e-06	+	1.533
WBGene00017789	F25E5.8	protein_coding_gene	V + 7435930 7436958	69.4768	75.4925	108.45	297.119	277.815	0.367804	4.168	3.07e-05	6.65e-05	+	1.53301
WBGene00009942	F52F12.9	protein_coding_gene	I + 9925978 9929143	10.0276	13.0396	17.1236	46.0325	18.2749	0.706246	2.17097	0.0299334	0.0427854	+	1.53324
WBGene00013643	Y105C5A.24	protein_coding_gene	IV + 15849875 15852905	156.86	122.847	376.72	426.847	377.542	0.215589	7.11251	1.14e-12	6.26e-12	+	1.53338
WBGene00015216	valv-1	protein_coding_gene	IV - 7444639 7445336	141.819	205.202	502.293	503.01	378.139	0.231033	6.6386	3.17e-11	1.45e-10	+	1.53374
WBGene00021005	ule-1	protein_coding_gene	I - 2219468 2222313	8058.59	8615.06	25046.1	23246.4	23478.8	0.133787	11.4657	1.96e-30	1.11e-28	+	1.53396
WBGene00020674	T22B7.7	protein_coding_gene	X - 5651865 5654074	3476.7	2176.24	8818.66	7561.89	10443	0.217437	7.05669	1.71e-12	9.2e-12	+	1.53439
WBGene00012491	Y20C6A.1	protein_coding_gene	V - 17371514 17376745	47.2728	28.8244	125.573	98.7607	110.8	0.346996	4.42201	9.78e-06	2.25e-05	+	1.53442
WBGene00008200	C49C3.10	protein_coding_gene	IV - 17336798 17338970	110.303	78.2377	311.079	242.717	283.338	0.257151	5.96822	2.4e-09	8.66e-09	+	1.53474
WBGene00045089	C05H8.3	snoRNA_gene	III - 5653866 5653968	202.7	171.574	724.9	374.956	345.601	0.299366	5.12866	2.92e-07	8.13e-07	+	1.53535
WBGene00011573	anmt-3	protein_coding_gene	V - 9956879 9958331	100.992	84.4143	291.101	251.923	284.904	0.22869	6.71413	1.89e-11	8.93e-11	+	1.53546
WBGene00010503	K02C4.5	protein_coding_gene	II + 8078435 8080847	110.303	149.612	285.394	455.304	410.896	0.268729	5.71402	1.1e-08	3.67e-08	+	1.53553
WBGene00023391	Y73B3A.t1	pseudogene	X + 86887 86958	10.7438	8.92184	28.5394	28.4565	15.98	0.680283	2.25749	0.0239773	0.0348416	+	1.53573
WBGene00016756	C49A9.2	protein_coding_gene	IV + 6225443 6227995	265.731	233.34	684.945	754.933	794.343	0.173566	8.84837	8.88e-19	1.17e-17	+	1.53578
WBGene00008693	F11C1.4	protein_coding_gene	X + 12977074 12979929	6.4463	13.0396	25.6854	30.1304	27.8616	0.613301	2.50559	0.0122248	0.0186271	+	1.53668
WBGene00020125	cest-19	protein_coding_gene	X - 7030239 7036037	10.7438	13.7259	31.3933	38.4999	22.1333	0.600329	2.56	0.0104674	0.0161446	+	1.53684
WBGene00022858	ZK1193.2	protein_coding_gene	X - 406457 425635	964.08	575.115	2268.88	2197.84	1778.94	0.23096	6.65444	2.84e-11	1.31e-10	+	1.53691
WBGene00044238	C30H6.12	protein_coding_gene	IV + 17383346 17386843	19.3389	26.0792	59.9327	70.3042	48.8361	0.437581	3.51319	0.000442755	0.000829507	+	1.53731
WBGene00017823	pals-34	protein_coding_gene	V - 7955404 7956497	30.0827	41.864	111.304	99.5976	98.2837	0.362045	4.24725	2.16e-05	4.78e-05	+	1.5377
WBGene00012840	grsp-1	protein_coding_gene	V + 19609494 19612150	17.9064	20.5889	45.663	62.7716	55.31	0.43304	3.55173	0.000382702	0.000723925	+	1.53804
WBGene00010041	F54C9.3	protein_coding_gene	II - 8566611 8566856	317.301	319.814	976.046	882.151	775.831	0.170493	9.02404	1.81e-19	2.65e-18	+	1.53853
WBGene00206485	C10A4.13	protein_coding_gene	X - 7395939 7398035	30.0827	28.8244	88.472	83.6955	95.6319	0.337292	4.56264	5.05e-06	1.21e-05	+	1.53894
WBGene00012404	Y6G8.2	protein_coding_gene	V - 17594344 17598956	49.4216	42.5503	142.697	127.217	120.459	0.297376	5.17608	2.27e-07	6.39e-07	+	1.53924
WBGene00015633	C09D4.2	protein_coding_gene	I + 5491424 5493263	375.318	354.815	1050.25	1070.47	1086.64	0.163247	9.43034	4.09e-21	7.91e-20	+	1.53947
WBGene00012138	T28F4.3	protein_coding_gene	I - 7484062 7486293	32.9477	43.9229	105.596	116.337	90.1958	0.335171	4.59411	4.35e-06	1.05e-05	+	1.53981
WBGene00021779	Y51H7C.1	protein_coding_gene	II + 1467727 1469630	46.5566	15.0985	59.9327	113.826	90.561	0.496982	3.09843	0.00194547	0.00335062	+	1.53987
WBGene00021197	Y17G9A.4	protein_coding_gene	IV - 4860323 4861549	21.4877	28.1381	54.2248	84.5325	78.8924	0.3932	3.91647	8.99e-05	0.000183871	+	1.53996
WBGene00020559	best-17	protein_coding_gene	III - 606925 609649	47.9891	59.0214	151.259	159.021	101.541	0.304437	5.05906	4.21e-07	1.15e-06	+	1.54017
WBGene00007502	glb-4	protein_coding_gene	II - 11109571 11111207	7.87881	6.17666	28.5394	15.0652	19.0202	0.708876	2.17354	0.0297396	0.0425363	+	1.54077
WBGene00021152	mgl-3	protein_coding_gene	IV + 5439005 5450802	44.4078	58.3351	142.697	154.837	113.859	0.315554	4.88394	1.04e-06	2.7e-06	+	1.54115
WBGene00011267	fbxb-85	protein_coding_gene	III - 10847614 10848963	54.4354	54.9036	148.405	167.391	86.8787	0.314246	4.90613	9.29e-07	2.43e-06	+	1.54173
WBGene00015382	C03B1.14	protein_coding_gene	X - 6359405 6360758	63.7467	64.5118	179.798	191.663	196.228	0.257988	5.97653	2.28e-09	8.26e-09	+	1.54187
WBGene00012854	Y44A6D.3	protein_coding_gene	V - 20790768 20792421	41.5428	48.727	168.382	103.782	130.251	0.337169	4.57457	4.77e-06	1.14e-05	+	1.5424
WBGene00017214	F07E5.9	protein_coding_gene	II - 2076170 2080525	25.7852	30.197	71.3484	88.7172	68.7654	0.374853	4.1167	3.84e-05	8.23e-05	+	1.54316
WBGene00219378	F43G6.17	protein_coding_gene	II + 11802751 11803978	9.31132	12.3533	17.1236	41.0108	41.3522	0.556868	2.77205	0.00557039	0.00896087	+	1.54367
WBGene00014821	R10E8.7	pseudogene	V + 18231635 18237223	148.265	132.455	322.495	482.923	299.371	0.252466	6.11544	9.63e-10	3.66e-09	+	1.54394
WBGene00011241	mpz-5	protein_coding_gene	IV - 10372638 10373822	7.87881	14.4122	37.1012	29.2934	24.9459	0.631714	2.44412	0.0145205	0.0218744	+	1.54399
WBGene00003978	pes-4	protein_coding_gene	III - 1215995 1230274	272.893	272.459	816.226	777.531	749.676	0.175535	8.79684	1.41e-18	1.8e-17	+	1.54416
WBGene00011755	T13H5.1	protein_coding_gene	II - 8487513 8509056	169.753	165.397	473.753	500.499	431.281	0.187987	8.21552	2.11e-16	1.97e-15	+	1.54441
WBGene00000558	cnc-4	protein_coding_gene	V + 1447195 1447707	128.21	314.323	710.63	585.032	415.63	0.343641	4.4967	6.9e-06	1.62e-05	+	1.54525
WBGene00004986	spp-1	protein_coding_gene	III - 10355098 10355668	508.541	383.639	1375.6	1233.67	1109.37	0.209987	7.36082	1.83e-13	1.12e-12	+	1.54568
WBGene00007607	C15C8.5	protein_coding_gene	V + 12748007 12749992	9.31132	11.667	31.3933	30.1304	20.5161	0.617356	2.50371	0.0122899	0.0187204	+	1.54568
WBGene00077764	F59C6.16	protein_coding_gene	I + 10514194 10514364	148.981	85.7869	396.697	296.282	444.233	0.280416	5.51471	3.49e-08	1.09e-07	+	1.54641
WBGene00007682	C18D11.6	protein_coding_gene	III + 11810556 11811045	290.8	716.492	1720.92	1224.47	1108.72	0.560031	2.7619	0.00574664	0.0092229	+	1.54675
WBGene00008610	nanp-1	protein_coding_gene	I - 14271893 14277653	70.193	62.4529	216.899	177.434	236.25	0.24834	6.22857	4.71e-10	1.86e-09	+	1.5468
WBGene00016283	zmp-3	protein_coding_gene	V - 2905767 2909625	47.2728	50.0996	154.113	133.913	116.081	0.294854	5.24665	1.55e-07	4.45e-07	+	1.54699
WBGene00020632	T20F7.5	pseudogene	X - 16845374 16862005	169.036	193.535	405.259	638.597	548.206	0.237913	6.50564	7.74e-11	3.38e-10	+	1.54778
WBGene00010605	kola-4	protein_coding_gene	X + 14214973 14219045	3622.1	3164.51	8179.38	11645.4	10339.9	0.201822	7.6695	1.73e-14	1.22e-13	+	1.54787
WBGene00016716	acs-17	protein_coding_gene	X - 5937506 5944510	959.066	962.872	2751.19	2865.73	2925.87	0.132591	11.6786	1.64e-31	1.03e-29	+	1.54847
WBGene00010049	F54D5.3	protein_coding_gene	II + 11571805 11573025	1754.83	1415.83	4803.17	4480.22	4045.64	0.168215	9.20951	3.28e-20	5.34e-19	+	1.54918
WBGene00000009	aat-8	protein_coding_gene	IV - 3862033 3865044	69.4768	57.6488	196.922	178.271	213.76	0.251869	6.15215	7.64e-10	2.94e-09	+	1.54953
WBGene00012821	Y43F8B.11	protein_coding_gene	V + 19470685 19472521	27.934	19.9026	59.9327	76.9999	59.0462	0.417965	3.7077	0.000209147	0.000409365	+	1.54969
WBGene00003102	mab-5	protein_coding_gene	III - 7776835 7783454	75.2068	91.9636	236.877	251.087	154.001	0.260907	5.94076	2.84e-09	1.02e-08	+	1.54998
WBGene00001451	flp-8	protein_coding_gene	X + 14881419 14882267	52.2866	54.2173	154.113	157.348	155.419	0.269384	5.75653	8.59e-09	2.9e-08	+	1.55072
WBGene00002111	ins-28	protein_coding_gene	I - 14012369 14013629	11.4601	13.0396	37.1012	35.1521	33.3444	0.526858	2.94438	0.00323604	0.00538325	+	1.55127
WBGene00010375	H09F14.1	protein_coding_gene	V - 10612680 10615596	39.394	48.727	154.113	110.478	113.067	0.340595	4.55506	5.24e-06	1.25e-05	+	1.55143
WBGene00015354	snet-1	protein_coding_gene	X - 3668086 3668942	70.9093	79.6103	231.169	213.424	256.89	0.23254	6.67295	2.51e-11	1.16e-10	+	1.55172
WBGene00002151	irk-3	protein_coding_gene	X - 14353290 14370414	80.9368	63.8255	188.36	230.163	169.653	0.269552	5.75843	8.49e-09	2.87e-08	+	1.5522
WBGene00021338	Y34F4.3	protein_coding_gene	III - 1012166 1016180	9.31132	13.7259	22.8315	41.8478	26.0978	0.63188	2.45656	0.0140274	0.0211823	+	1.55225
WBGene00006592	dpy-31	protein_coding_gene	III + 7202206 7207664	636.035	500.996	1686.68	1650.48	1743.1	0.170532	9.10675	8.49e-20	1.3e-18	+	1.55299
WBGene00012452	Y17D7B.4	protein_coding_gene	V - 18776238 18776687	122.48	93.3362	371.012	272.847	338.557	0.245625	6.32405	2.55e-10	1.04e-09	+	1.55334
WBGene00018478	otpl-5	protein_coding_gene	V + 8529519 8532465	5.73004	10.9807	28.5394	21.7608	18.2299	0.721941	2.15298	0.0313201	0.0446163	+	1.55433
WBGene00004033	pkc-2	protein_coding_gene	X + 9364818 9386044	925.402	746.689	2457.24	2454.79	2389.9	0.161057	9.65414	4.72e-22	1.06e-20	+	1.55486
WBGene00013806	Y116A8C.29	protein_coding_gene	IV + 17094028 17095311	38.6778	39.1188	139.843	96.2498	105.477	0.331703	4.69158	2.71e-06	6.71e-06	+	1.55621
WBGene00009943	F52G2.3	protein_coding_gene	IV - 13543405 13548230	174.766	150.299	485.169	472.043	533.78	0.190276	8.17894	2.86e-16	2.61e-15	+	1.55626
WBGene00017678	asp-12	protein_coding_gene	V + 8269210 8272056	148.265	157.848	410.967	482.923	660.197	0.227477	6.84177	7.82e-12	3.86e-11	+	1.55634
WBGene00011471	T05C12.8	protein_coding_gene	II - 8187485 8190555	7.87881	8.23554	22.8315	24.2717	22.5122	0.645862	2.41001	0.0159523	0.0238872	+	1.55653
WBGene00020897	del-10	protein_coding_gene	II - 6474338 6482125	80.2206	110.494	256.854	299.63	229.969	0.255271	6.09761	1.08e-09	4.06e-09	+	1.55655
WBGene00019986	R09F10.1	protein_coding_gene	X + 8323592 8325192	399.67	312.951	958.923	1129.05	1093.2	0.193995	8.02891	9.83e-16	8.29e-15	+	1.55757
WBGene00220210	Y76A2B.10	ncRNA_gene	III - 13534567 13534637	9.31132	9.60813	25.6854	29.2934	22.6626	0.608452	2.56056	0.0104502	0.0161233	+	1.55798
WBGene00000932	dao-6	protein_coding_gene	III - 9735263 9736201	14.3251	16.4711	77.0563	20.9239	45.7534	0.600214	2.59618	0.00942679	0.0146331	+	1.55826
WBGene00010972	R01H10.4	protein_coding_gene	III + 10254818 10257221	70.193	65.1981	205.483	195.011	162.702	0.256348	6.0813	1.19e-09	4.47e-09	+	1.55893
WBGene00014101	gopc-1	protein_coding_gene	I - 14185628 14196295	32.2315	43.2366	128.427	98.7607	87.3035	0.349919	4.45563	8.36e-06	1.94e-05	+	1.55911
WBGene00020943	W02D7.8	protein_coding_gene	V - 8305120 8306466	19.3389	16.4711	79.9102	31.8043	38.8483	0.556903	2.80037	0.00510448	0.00825999	+	1.55953
WBGene00000563	cng-3	protein_coding_gene	IV - 9477522 9481037	4.29753	12.3533	28.5394	21.7608	18.1843	0.741501	2.10351	0.0354214	0.049943	+	1.55975
WBGene00008432	D2085.7	protein_coding_gene	II + 8641381 8648227	51.5704	51.4721	151.259	152.326	155.501	0.272977	5.71408	1.1e-08	3.67e-08	+	1.55981
WBGene00020229	nlp-99	protein_coding_gene	II - 2714649 2717435	53.0029	54.9036	171.236	150.652	167.046	0.271023	5.75544	8.64e-09	2.91e-08	+	1.55986
WBGene00001852	hil-1	protein_coding_gene	V + 14949777 14952799	299.395	392.561	981.754	1054.56	1449.92	0.183286	8.51055	1.73e-17	1.88e-16	+	1.55987
WBGene00004024	php-3	protein_coding_gene	III - 12074218 12077556	90.9644	91.9636	288.248	255.271	211.597	0.254963	6.12025	9.34e-10	3.56e-09	+	1.56044
WBGene00020846	T27A10.6	protein_coding_gene	X - 3588857 3596353	42.9753	61.7666	142.697	163.206	173.65	0.285998	5.45614	4.87e-08	1.5e-07	+	1.56045
WBGene00000111	alh-5	protein_coding_gene	V - 1996105 1999581	74.4905	87.8458	239.731	239.369	194.794	0.245757	6.34955	2.16e-10	8.9e-10	+	1.56045
WBGene00009291	clec-264	protein_coding_gene	V - 20847702 20850701	306.557	365.795	1004.59	980.911	971.805	0.169111	9.2278	2.76e-20	4.56e-19	+	1.56052
WBGene00004995	spp-10	protein_coding_gene	IV + 8477180 8480656	1052.18	1015.72	3222.09	2890.84	2783.19	0.145688	10.716	8.56e-27	3.22e-25	+	1.56119
WBGene00019030	exc-6	protein_coding_gene	III + 1103208 1111944	69.4768	37.0599	108.45	197.521	128.778	0.385285	4.05235	5.07e-05	0.000106777	+	1.56131
WBGene00016613	best-9	protein_coding_gene	IV + 6560734 6565270	27.934	39.8051	119.865	85.3694	81.5839	0.379516	4.11496	3.87e-05	8.28e-05	+	1.5617
WBGene00020740	T23F4.2	protein_coding_gene	II + 1163575 1165488	75.2068	83.728	202.629	258.619	227.13	0.248549	6.28409	3.3e-10	1.33e-09	+	1.5619
WBGene00015497	nhr-76	protein_coding_gene	IV + 627537 633963	187.659	143.436	353.888	607.629	643.415	0.264415	5.90702	3.48e-09	1.23e-08	+	1.56191
WBGene00022324	fbxa-26	protein_coding_gene	III - 1340597 1342522	33.664	35.6874	105.596	100.435	145.906	0.297814	5.24518	1.56e-07	4.48e-07	+	1.56209
WBGene00007953	hda-11	protein_coding_gene	V + 10526184 10528444	27.2177	22.6477	57.0787	85.3694	60.0333	0.412536	3.78807	0.00015182	0.000302554	+	1.56272
WBGene00020611	txt-11	protein_coding_gene	V + 3413310 3417772	12.1763	8.92184	42.809	22.5978	23.9376	0.661635	2.36242	0.0181559	0.0269446	+	1.56306
WBGene00000431	ceh-6	protein_coding_gene	I - 8498112 8502604	18.6226	17.1574	54.2248	51.8912	35.4262	0.476071	3.28367	0.00102464	0.00182953	+	1.56326
WBGene00019571	K09E2.2	protein_coding_gene	X + 8673060 8681663	9.31132	10.2944	28.5394	29.2934	23.1531	0.606696	2.57743	0.00995384	0.0154067	+	1.56372
WBGene00015028	B0207.5	protein_coding_gene	I + 5919055 5935416	70.193	61.0803	231.169	164.043	105.255	0.317132	4.93089	8.19e-07	2.16e-06	+	1.56374
WBGene00045140	T06C12.16	snoRNA_gene	V - 15873855 15873926	136.089	135.886	605.034	212.587	249.374	0.389778	4.01225	6.01e-05	0.00012552	+	1.56389
WBGene00010424	lep-5	lincRNA_gene	X - 12652591 12653520	499.946	492.074	1683.82	1267.99	1496.28	0.180608	8.66076	4.69e-18	5.59e-17	+	1.5642
WBGene00016738	nssp-83	protein_coding_gene	X + 8215065 8215671	15.0414	14.4122	51.3708	38.4999	45.1422	0.472697	3.30944	0.000934835	0.00167661	+	1.56436
WBGene00007741	glb-8	protein_coding_gene	I + 7509569 7512852	18.6226	20.5889	65.6405	52.7282	47.4045	0.446492	3.50379	0.000458685	0.000857578	+	1.56441
WBGene00021117	clec-126	protein_coding_gene	II + 3519494 3520712	8.59506	14.4122	31.3933	35.9891	24.3222	0.597662	2.61779	0.00885008	0.0137763	+	1.56455
WBGene00002110	ins-27	protein_coding_gene	I + 14027236 14027588	11.4601	5.49036	28.5394	22.5978	21.3702	0.663838	2.35711	0.0184178	0.027283	+	1.56474
WBGene00000789	cpz-2	protein_coding_gene	V + 13381189 13383077	1878.74	1761.72	5174.19	5587.51	5610.69	0.141382	11.0682	1.79e-28	8.21e-27	+	1.56484
WBGene00008874	F15H10.7	protein_coding_gene	V - 10403181 10406413	15.0414	27.4518	59.9327	65.2825	42.4366	0.475166	3.29479	0.000984966	0.0017626	+	1.56557
WBGene00010515	K02E11.6	protein_coding_gene	V + 14248802 14251510	25.0689	17.1574	88.472	42.6847	49.6787	0.496169	3.15564	0.00160145	0.00279299	+	1.56573
WBGene00004169	pqn-89	protein_coding_gene	IV + 6506724 6511113	271.461	362.364	944.653	933.205	751.487	0.194484	8.05142	8.18e-16	6.99e-15	+	1.56588
WBGene00020134	T01B6.1	protein_coding_gene	X + 2335684 2348643	86.6669	76.8651	211.191	266.989	137.044	0.2877	5.44323	5.23e-08	1.6e-07	+	1.56602
WBGene00012202	cest-15	pseudogene	II - 11455806 11459356	128.926	80.9828	302.517	317.206	213.855	0.273018	5.73689	9.64e-09	3.24e-08	+	1.56627
WBGene00003711	nhr-121	protein_coding_gene	III - 2449338 2454807	101.708	65.8843	239.731	254.434	198.793	0.275159	5.69252	1.25e-08	4.14e-08	+	1.56635
WBGene00012115	T28B8.4	protein_coding_gene	I + 8160468 8168711	20.7714	27.4518	62.7866	76.9999	103.878	0.359547	4.35678	1.32e-05	2.99e-05	+	1.56647
WBGene00015163	B0361.9	protein_coding_gene	III - 7298348 7299631	434.051	444.033	1392.72	1216.1	1118.54	0.188614	8.30519	9.97e-17	9.64e-16	+	1.56648
WBGene00194921	nssp-56	protein_coding_gene	V + 7798379 7800664	11.4601	12.3533	51.3708	24.2717	35.7382	0.565397	2.77163	0.00557764	0.00897154	+	1.56707
WBGene00044182	F09C6.12	protein_coding_gene	V + 16882868 16883254	10.7438	9.60813	37.1012	25.1087	17.3051	0.664708	2.35857	0.0183455	0.0271869	+	1.56776
WBGene00018931	ugt-52	protein_coding_gene	IV + 778784 784182	62.3142	76.1788	159.82	240.206	220.171	0.276919	5.66168	1.5e-08	4.91e-08	+	1.56783
WBGene00016627	C44B7.5	protein_coding_gene	II - 6871402 6872593	3722.38	3527.56	10770.8	10727.3	10239.9	0.124072	12.639	1.29e-36	1.09e-34	+	1.56815
WBGene00002024	hsp-43	protein_coding_gene	X - 6233151 6235543	1191.13	1356.81	3536.03	4009.01	2868.46	0.155659	10.0745	7.16e-24	2.04e-22	+	1.56818
WBGene00013119	Y51H4A.25	protein_coding_gene	IV + 16736329 16743259	103.141	99.5128	308.225	294.608	256.276	0.225846	6.94455	3.8e-12	1.95e-11	+	1.5684
WBGene00008617	F09C6.3	protein_coding_gene	V - 16878827 16880154	14.3251	23.334	42.809	65.2825	47.639	0.473103	3.31515	0.000915939	0.00164517	+	1.56841
WBGene00044489	pudl-1	protein_coding_gene	IV + 2832906 2833379	19.3389	17.8437	74.2023	41.0108	43.2688	0.506653	3.09595	0.00196181	0.00337704	+	1.56857
WBGene00007775	acd-3	protein_coding_gene	X + 14849275 14852631	37.2453	52.1584	136.989	129.728	125.419	0.311995	5.02831	4.95e-07	1.34e-06	+	1.56881
WBGene00007336	C05C12.4	protein_coding_gene	IV - 11246451 11248081	184.794	171.574	470.899	574.988	641.008	0.18961	8.27709	1.26e-16	1.21e-15	+	1.56942
WBGene00013104	Y51H4A.8	protein_coding_gene	IV - 16575094 16578549	34.3803	42.5503	142.697	92.0651	86.1219	0.387248	4.05389	5.04e-05	0.000106093	+	1.56986
WBGene00007840	C31C9.6	protein_coding_gene	II - 13655837 13662090	47.2728	40.4914	102.742	149.815	139.294	0.309927	5.0669	4.04e-07	1.1e-06	+	1.57037
WBGene00012589	nspe-4	protein_coding_gene	II + 12612518 12614023	26.5014	21.2752	74.2023	68.6303	64.6712	0.395903	3.96688	7.28e-05	0.000150526	+	1.5705
WBGene00019750	nssp-39	protein_coding_gene	IV - 6110647 6112391	14.3251	8.92184	45.663	26.7826	31.3418	0.573294	2.73987	0.00614628	0.00981644	+	1.57075
WBGene00017362	F10G2.1	protein_coding_gene	V + 7332553 7333424	369.588	343.834	1098.77	1026.11	1101.09	0.158693	9.89846	4.23e-23	1.09e-21	+	1.57082
WBGene00009560	psa-3	protein_coding_gene	X + 15407931 15419298	25.0689	8.23554	37.1012	58.5869	46.7076	0.554766	2.83247	0.00461893	0.00751289	+	1.57136
WBGene00077525	C41G7.8	protein_coding_gene	I - 9531627 9532869	50.1379	45.2955	154.113	133.076	125.317	0.291772	5.38563	7.22e-08	2.16e-07	+	1.57138
WBGene00020126	flp-26	protein_coding_gene	X + 7029136 7029640	24.3527	23.334	74.2023	68.6303	68.2724	0.381527	4.11869	3.81e-05	8.16e-05	+	1.57139
WBGene00077521	maf-1	protein_coding_gene	I - 10382741 10385022	12.1763	11.667	45.663	28.4565	34.5027	0.561409	2.79984	0.00511283	0.00827166	+	1.57185
WBGene00016874	C52B11.5	protein_coding_gene	X + 1272788 1275416	164.022	126.965	362.45	491.293	348.784	0.239387	6.56666	5.15e-11	2.29e-10	+	1.57197
WBGene00016024	glb-7	protein_coding_gene	IV + 2122788 2126145	6.4463	8.23554	25.6854	19.25	18.3673	0.710456	2.21316	0.0268863	0.0388156	+	1.57235
WBGene00008301	pals-39	protein_coding_gene	V - 12441663 12443854	84.5181	150.299	345.326	353.195	260.245	0.284148	5.53469	3.12e-08	9.82e-08	+	1.57267
WBGene00011462	vap-2	protein_coding_gene	X - 10789611 10792535	32.2315	19.2163	65.6405	84.5325	66.9223	0.442151	3.55784	0.000373921	0.000708147	+	1.5731
WBGene00020997	gpa-18	protein_coding_gene	IV - 5189007 5195631	13.6089	13.7259	34.2472	45.1956	26.8291	0.547434	2.87371	0.0040568	0.00665159	+	1.57317
WBGene00045188	B0284.5	pseudogene	III + 4373179 4375323	10.7438	4.11777	19.9776	23.4347	19.3929	0.712084	2.20927	0.027156	0.0391754	+	1.57318
WBGene00044221	F41G3.18	protein_coding_gene	II + 6768314 6768827	22.9202	30.197	108.45	56.9129	62.5937	0.438178	3.59039	0.000330188	0.000630268	+	1.57323
WBGene00013822	Y116F11B.6	protein_coding_gene	V - 19842632 19845977	14.3251	17.8437	45.663	49.3803	51.4295	0.452593	3.47674	0.000507545	0.000943933	+	1.57355
WBGene00219865	C56G2.21	ncRNA_gene	III + 6360219 6360385	24.3527	37.0599	79.9102	100.435	56.4614	0.420852	3.73942	0.000184447	0.000363672	+	1.57374
WBGene00009466	spex-2	protein_coding_gene	I + 11263066 11263665	81.6531	115.984	331.057	265.315	297.68	0.251584	6.25628	3.94e-10	1.57e-09	+	1.57398
WBGene00010116	cest-13	protein_coding_gene	X + 13760237 13763998	98.127	78.2377	239.731	280.38	188.156	0.264397	5.95319	2.63e-09	9.45e-09	+	1.574
WBGene00013963	sulp-8	protein_coding_gene	V - 9670028 9673667	300.827	378.835	953.215	1063.77	1094.3	0.178519	8.817	1.18e-18	1.52e-17	+	1.574
WBGene00014397	F55A11.10	snoRNA_gene	V + 11782992 11783082	231.35	306.774	1152.99	456.14	523.793	0.560227	2.81131	0.00493407	0.00800391	+	1.57497
WBGene00077457	Y39B6A.49	pseudogene	V + 19094939 19096900	247.108	240.203	676.383	769.162	333.172	0.201514	7.81771	5.38e-15	4.06e-14	+	1.57538
WBGene00016748	aexr-3	protein_coding_gene	X - 8957530 8961170	9.31132	11.667	34.2472	29.2934	23.6319	0.592804	2.6581	0.00785836	0.0123239	+	1.57573
WBGene00019973	R09A1.3	protein_coding_gene	V - 1023780 1027074	44.4078	29.5107	108.45	111.315	74.9746	0.362875	4.34449	1.4e-05	3.15e-05	+	1.57651
WBGene00012970	Y48A6B.9	protein_coding_gene	III + 11033172 11036088	71.6255	83.728	208.337	249.413	194.484	0.253393	6.22193	4.91e-10	1.93e-09	+	1.5766
WBGene00202343	F39D8.7	ncRNA_gene	X + 15426582 15426806	98.127	107.062	254	349.847	219.956	0.276473	5.70586	1.16e-08	3.84e-08	+	1.57752
WBGene00021371	nape-1	protein_coding_gene	IV - 3739520 3740880	72.3418	80.2965	208.337	241.88	244.749	0.236864	6.66048	2.73e-11	1.26e-10	+	1.57763
WBGene00018384	F43C11.7	protein_coding_gene	II + 2335897 2337696	304.408	299.225	807.664	980.074	1071.18	0.170159	9.27168	1.83e-20	3.13e-19	+	1.57766
WBGene00016152	pho-12	protein_coding_gene	II - 5058841 5060819	23.6364	19.9026	71.3484	60.2608	39.6192	0.457503	3.44845	0.000563815	0.00104229	+	1.57768
WBGene00012144	lgmn-1	protein_coding_gene	V + 12513056 12514941	4038.25	3793.84	11084.7	12281.5	9465.97	0.135143	11.6743	1.73e-31	1.07e-29	+	1.5777
WBGene00014108	ZK856.7	protein_coding_gene	V + 10202098 10202610	513.555	564.135	1666.7	1557.57	1354.63	0.151706	10.4022	2.42e-25	7.96e-24	+	1.57808
WBGene00021862	fbxa-48	protein_coding_gene	III - 2266980 2272175	55.8679	76.1788	202.629	193.337	156.026	0.275576	5.72691	1.02e-08	3.42e-08	+	1.5782
WBGene00021253	Y22D7AL.15	protein_coding_gene	III - 1658207 1659863	348.816	385.012	1204.36	1002.67	1191.13	0.169347	9.32703	1.09e-20	1.95e-19	+	1.57951
WBGene00016848	klo-1	protein_coding_gene	IV - 7745971 7748225	212.012	188.731	616.45	584.195	552.25	0.187712	8.41468	3.94e-17	4.04e-16	+	1.57953
WBGene00236786	C17H12.37	protein_coding_gene	IV + 6805115 6805960	11.4601	7.54925	39.9551	20.0869	20.8947	0.668754	2.36197	0.0181779	0.0269745	+	1.57958
WBGene00022821	ZK813.2	protein_coding_gene	X + 3443826 3444191	1562.15	1647.79	5599.42	4016.55	4167.05	0.183303	8.61832	6.79e-18	7.85e-17	+	1.57976
WBGene00009622	F41E7.6	protein_coding_gene	X - 10307041 10310466	16.4739	15.7848	54.2248	44.3586	51.8308	0.448507	3.52334	0.000426146	0.000800253	+	1.58024
WBGene00009779	F46C5.2	protein_coding_gene	II - 8828196 8829289	14.3251	13.7259	37.1012	45.1956	33.2539	0.508878	3.10556	0.00189919	0.00327715	+	1.58035
WBGene00002235	kqt-3	protein_coding_gene	II + 13696282 13712931	93.1132	76.8651	305.371	213.424	228.311	0.26727	5.91308	3.36e-09	1.19e-08	+	1.58039
WBGene00001397	fat-5	protein_coding_gene	V + 17725004 17726818	1426.06	1154.35	3507.49	4198.17	3461.79	0.171771	9.20309	3.48e-20	5.67e-19	+	1.58083
WBGene00000370	ccg-1	protein_coding_gene	IV - 15270160 15275804	2625.79	3331.96	8775.85	9052.51	8139.17	0.158489	9.97841	1.89e-23	5.14e-22	+	1.58147
WBGene00045150	ZK265.10	snoRNA_gene	I - 8259437 8259498	51.5704	72.061	174.09	194.174	153.083	0.328702	4.81254	1.49e-06	3.8e-06	+	1.58189
WBGene00013763	Y113G7B.14	pseudogene	V + 20226835 20228829	109.587	126.965	276.832	417.641	387.416	0.243894	6.48792	8.7e-11	3.78e-10	+	1.58236
WBGene00022110	pph-7	protein_coding_gene	I + 2903635 2907757	175.483	201.771	545.102	581.684	306.247	0.204533	7.73664	1.02e-14	7.46e-14	+	1.5824
WBGene00016900	C53C11.2	protein_coding_gene	X + 17336637 17338684	31.5152	30.8833	105.596	85.3694	107.745	0.336593	4.70322	2.56e-06	6.36e-06	+	1.58307
WBGene00017894	F28B12.1	protein_coding_gene	II + 5942927 5943953	57.3004	69.3158	219.753	167.391	172.403	0.27782	5.69831	1.21e-08	4.01e-08	+	1.5831
WBGene00021981	lgc-26	protein_coding_gene	V + 268307 271419	85.9506	90.591	256.854	270.336	258.525	0.228959	6.91689	4.62e-12	2.35e-11	+	1.58368
WBGene00017541	F17E9.4	protein_coding_gene	IV + 8348373 8349170	867.385	881.889	2774.03	2481.57	2737.28	0.144131	10.9898	4.28e-28	1.85e-26	+	1.58397
WBGene00009388	F35B12.9	protein_coding_gene	V + 11601171 11602358	83.8019	76.1788	242.585	237.695	192.984	0.249606	6.34727	2.19e-10	9.02e-10	+	1.58431
WBGene00017205	cest-29	pseudogene	V - 7647836 7649817	30.799	26.7655	77.0563	92.902	58.5415	0.387548	4.08832	4.35e-05	9.23e-05	+	1.58442
WBGene00011460	ttr-14	protein_coding_gene	X + 10787503 10789700	171.185	174.319	562.225	482.923	598.198	0.190095	8.33502	7.75e-17	7.6e-16	+	1.58444
WBGene00020307	T07D3.4	protein_coding_gene	II + 888309 890710	89.5319	62.4529	225.461	229.326	242.023	0.260259	6.08802	1.14e-09	4.3e-09	+	1.58446
WBGene00044237	pals-9	protein_coding_gene	I + 13133648 13136156	12.1763	29.5107	48.5169	73.652	50.1412	0.520897	3.04182	0.00235155	0.00400006	+	1.58447
WBGene00006650	tts-1	ncRNA_gene	X - 1504131 1504841	17736.6	20193.6	61613.6	52206.7	65522.2	0.173669	9.12763	7e-20	1.09e-18	+	1.58519
WBGene00007916	C34C6.3	protein_coding_gene	II + 8691910 8694195	250.689	268.341	819.08	744.89	666.761	0.19569	8.10626	5.22e-16	4.57e-15	+	1.58632
WBGene00197716	H15M21.1	ncRNA_gene	I - 7544618 7544730	18.6226	18.53	59.9327	52.7282	32.7879	0.502423	3.15779	0.00158972	0.00277451	+	1.58654
WBGene00008854	F15D3.4	protein_coding_gene	I + 11565189 11570871	20.0551	18.53	57.0787	58.5869	29.1716	0.536019	2.95987	0.00307771	0.00514052	+	1.58655
WBGene00013227	Y56A3A.6	protein_coding_gene	III - 11871252 11878803	51.5704	50.7859	91.326	203.38	195.807	0.348341	4.55493	5.24e-06	1.25e-05	+	1.58667
WBGene00015980	C18G1.1	protein_coding_gene	V + 4777960 4780032	10.7438	10.2944	39.9551	25.9456	25.9428	0.586581	2.70495	0.00683152	0.0108237	+	1.58667
WBGene00019997	R10F2.6	protein_coding_gene	III - 2937040 2944095	219.174	182.555	579.349	623.531	315.909	0.206022	7.70327	1.33e-14	9.54e-14	+	1.58704
WBGene00011829	T19A6.4	protein_coding_gene	I + 8401372 8403939	142.535	144.808	456.63	411.782	285.678	0.208478	7.6129	2.68e-14	1.84e-13	+	1.58712
WBGene00017072	D2096.5	protein_coding_gene	IV - 8359124 8359766	31.5152	42.5503	102.742	118.011	63.7642	0.379724	4.18047	2.91e-05	6.31e-05	+	1.58742
WBGene00219726	linc-116	lincRNA_gene	III + 7612108 7613428	10.7438	8.23554	28.5394	28.4565	21.9911	0.638424	2.48663	0.0128961	0.019582	+	1.58752
WBGene00022345	fbxa-138	protein_coding_gene	III - 1382185 1384252	11.4601	13.0396	45.663	30.9673	37.4197	0.536865	2.95844	0.00309199	0.00516259	+	1.58828
WBGene00008945	F19B2.6	protein_coding_gene	V + 20158523 20161647	75.2068	73.4336	222.607	224.304	222.406	0.235215	6.75646	1.41e-11	6.77e-11	+	1.58922
WBGene00006683	twk-31	protein_coding_gene	III + 11410678 11424661	184.078	192.849	488.023	634.412	339.386	0.213948	7.42893	1.09e-13	6.9e-13	+	1.5894
WBGene00008545	F07A11.1	protein_coding_gene	II - 11588434 11592123	26.5014	23.334	65.6405	82.0216	38.2335	0.453526	3.50456	0.000457355	0.000855312	+	1.58941
WBGene00045338	M01B2.13	protein_coding_gene	V - 15264554 15265914	29.3665	45.2955	148.405	84.5325	96.0787	0.388181	4.09488	4.22e-05	8.98e-05	+	1.58955
WBGene00007604	xbx-9	protein_coding_gene	V + 12734198 12736041	19.3389	20.5889	42.809	71.9781	72.3123	0.434269	3.66117	0.000251064	0.000486023	+	1.58993
WBGene00016599	C42D8.1	protein_coding_gene	X + 5109506 5112426	43.6916	55.5899	162.674	140.608	175.386	0.276611	5.74882	8.99e-09	3.02e-08	+	1.59019
WBGene00016768	cyp-33E1	protein_coding_gene	IV - 8645521 8648602	111.02	100.199	282.54	344.825	307.904	0.221649	7.1748	7.24e-13	4.09e-12	+	1.59029
WBGene00219961	F52E1.17	ncRNA_gene	V - 8420602 8420682	20.7714	17.8437	39.9551	71.1412	46.9576	0.467978	3.40003	0.000673776	0.00123236	+	1.59114
WBGene00219316	F21A3.11	protein_coding_gene	V - 15530783 15533212	816.531	650.608	1986.34	2421.31	2256.47	0.182835	8.70329	3.22e-18	3.91e-17	+	1.59126
WBGene00002107	ins-24	protein_coding_gene	I - 14031147 14031667	39.394	43.2366	134.135	118.011	121.717	0.300529	5.29575	1.19e-07	3.45e-07	+	1.59153
WBGene00012487	Y18D10A.23	protein_coding_gene	I - 12866988 12869576	426.172	464.622	1449.8	1248.74	1629.17	0.15828	10.0586	8.42e-24	2.38e-22	+	1.59208
WBGene00016207	C29E4.10	protein_coding_gene	III + 7937848 7940931	40.1103	42.5503	119.865	128.054	93.7731	0.317288	5.01848	5.21e-07	1.4e-06	+	1.59231
WBGene00008020	C38H2.3	protein_coding_gene	III - 10385313 10386576	40.1103	45.9818	154.113	112.152	102.353	0.327343	4.86727	1.13e-06	2.93e-06	+	1.59327
WBGene00138721	pals-37	protein_coding_gene	V - 12437440 12441520	60.8817	108.435	245.439	264.478	204.865	0.296704	5.37212	7.78e-08	2.31e-07	+	1.59393
WBGene00018099	ztf-28	protein_coding_gene	V + 2090669 2091740	474.161	405.601	1278.56	1372.61	619.662	0.176668	9.02427	1.81e-19	2.65e-18	+	1.5943
WBGene00194708	Y36E3A.2	protein_coding_gene	V + 15426041 15426970	19.3389	30.197	85.6181	66.9564	52.8651	0.436461	3.65328	0.000258913	0.000500615	+	1.59451
WBGene00001450	flp-7	protein_coding_gene	X + 5885865 5886833	60.8817	48.727	179.798	154.837	155.979	0.293434	5.43618	5.44e-08	1.66e-07	+	1.59516
WBGene00009494	hrg-5	protein_coding_gene	IV - 11028289 11029428	5.73004	6.86295	19.9776	18.413	14.3449	0.751094	2.12413	0.0336591	0.0476204	+	1.59542
WBGene00045038	ule-2	protein_coding_gene	IV + 14635126 14636024	5091.86	4884.36	15942.1	14224.1	15505.9	0.132335	12.0582	1.76e-33	1.26e-31	+	1.59572
WBGene00004013	pha-4	protein_coding_gene	V + 20753052 20760317	74.4905	85.1006	142.697	327.249	179.012	0.355173	4.49535	6.95e-06	1.63e-05	+	1.59663
WBGene00011252	R11H6.4	protein_coding_gene	V + 14609943 14610705	88.8157	74.1199	268.27	230.163	245.496	0.239471	6.67014	2.56e-11	1.18e-10	+	1.5973
WBGene00003174	mec-10	protein_coding_gene	X - 8465760 8470314	25.7852	37.0599	57.0787	124.706	91.1105	0.418633	3.81608	0.000135588	0.000272154	+	1.59754
WBGene00200251	R12B2.12	ncRNA_gene	III + 5812842 5812967	8.59506	6.17666	25.6854	20.0869	19.4014	0.690253	2.31528	0.0205976	0.0302706	+	1.59813
WBGene00016763	C49A9.9	protein_coding_gene	IV + 6217372 6219447	194.105	211.379	545.102	671.238	652.604	0.19153	8.34632	7.04e-17	6.94e-16	+	1.59857
WBGene00009984	F53F1.6	protein_coding_gene	V - 13416096 13417613	81.6531	81.6691	236.877	255.271	193.277	0.242118	6.60516	3.97e-11	1.79e-10	+	1.59923
WBGene00021011	W03G1.5	protein_coding_gene	IV - 505069 506484	22.9202	16.4711	68.4945	53.5651	46.081	0.450148	3.55925	0.000371909	0.000704613	+	1.60219
WBGene00019164	H06H21.8	protein_coding_gene	IV - 4817386 4821131	354.546	236.086	876.158	914.792	1304.81	0.207809	7.71283	1.23e-14	8.89e-14	+	1.60279
WBGene00013492	Y70C5C.1	protein_coding_gene	V + 16700209 16704430	16.4739	16.4711	48.5169	51.0543	40.0522	0.466232	3.4378	0.000586469	0.00108197	+	1.60281
WBGene00185117	C45B11.9	protein_coding_gene	V + 11040320 11040675	12.1763	12.3533	39.9551	35.1521	20.3678	0.679677	2.35842	0.018353	0.0271953	+	1.60296
WBGene00020564	T19C3.6	protein_coding_gene	III - 627667 631521	9.31132	15.7848	39.9551	36.826	19.3819	0.637566	2.51429	0.0119271	0.0182177	+	1.60303
WBGene00000286	cal-2	protein_coding_gene	II + 8960714 8961569	103.141	107.748	316.787	323.065	331.49	0.208067	7.70523	1.31e-14	9.41e-14	+	1.60321
WBGene00005228	srh-2	protein_coding_gene	V + 728301 734311	53.7191	72.061	136.989	234.347	202.963	0.310657	5.16183	2.45e-07	6.88e-07	+	1.60356
WBGene00010686	K08F9.3	protein_coding_gene	V + 15140547 15144079	18.6226	22.6477	54.2248	68.6303	54.802	0.426831	3.75714	0.000171869	0.000340169	+	1.60366
WBGene00014125	ZK863.8	protein_coding_gene	V - 12186326 12187516	83.8019	93.3362	342.472	210.076	270.962	0.274824	5.83798	5.28e-09	1.83e-08	+	1.60441
WBGene00006766	unc-30	protein_coding_gene	IV + 13118977 13124406	17.9064	19.2163	62.7866	51.8912	35.052	0.483745	3.31724	0.000909102	0.0016337	+	1.6047
WBGene00004234	ptr-20	protein_coding_gene	II + 15158180 15163614	304.408	217.556	876.158	719.781	769.042	0.214461	7.48291	7.27e-14	4.71e-13	+	1.60479
WBGene00002084	ins-1	protein_coding_gene	IV + 10436701 10438412	10.0276	11.667	39.9551	28.4565	30.4567	0.556523	2.88375	0.00392974	0.00646007	+	1.60487
WBGene00220165	Y47G6A.36	ncRNA_gene	I - 3472658 3472776	25.7852	23.334	108.45	48.5434	58.5817	0.472889	3.39427	0.000688114	0.00125684	+	1.60511
WBGene00000690	col-116	protein_coding_gene	IV + 8355906 8357919	58.0167	63.8255	188.36	183.293	132.792	0.276006	5.81705	5.99e-09	2.06e-08	+	1.60554
WBGene00044478	K06B9.6	protein_coding_gene	IV - 4196138 4196829	7.87881	10.9807	22.8315	32.6412	25.9737	0.599833	2.67692	0.00743013	0.0116929	+	1.60571
WBGene00009529	F38B2.2	protein_coding_gene	X - 11278401 11279376	11.4601	5.49036	34.2472	20.0869	28.5871	0.633706	2.53398	0.0112775	0.0173038	+	1.6058
WBGene00304992	F35C12.7	protein_coding_gene	I - 9813005 9815348	49.4216	24.0203	136.989	91.2281	81.5751	0.421156	3.81517	0.000136088	0.000273119	+	1.60678
WBGene00003698	nhr-108	protein_coding_gene	V - 15922939 15924472	29.3665	27.4518	94.1799	81.1846	80.7072	0.381002	4.22081	2.43e-05	5.33e-05	+	1.60813
WBGene00001054	dpf-1	protein_coding_gene	V + 15471329 15476124	55.8679	50.0996	162.674	160.695	160.023	0.269216	5.97503	2.3e-09	8.33e-09	+	1.60858
WBGene00009663	hda-5	protein_coding_gene	II + 11799037 11802409	134.656	124.906	410.967	384.162	427.434	0.195669	8.22111	2.02e-16	1.89e-15	+	1.60862
WBGene00020075	math-35	pseudogene	II + 2104524 2106866	36.529	35.6874	108.45	111.315	102.02	0.346901	4.6373	3.53e-06	8.6e-06	+	1.60869
WBGene00012271	W05B2.2	protein_coding_gene	III - 10960049 10967110	20.7714	15.0985	65.6405	46.0325	29.5378	0.56853	2.82994	0.00465569	0.00756928	+	1.60891
WBGene00006452	heh-1	protein_coding_gene	III - 3198477 3199516	456.255	343.148	1232.9	1206.05	1082.3	0.189809	8.47665	2.32e-17	2.46e-16	+	1.60894
WBGene00018566	F47E1.2	protein_coding_gene	X + 9057652 9061860	355.263	643.745	1518.29	1529.95	1153	0.249408	6.45175	1.11e-10	4.73e-10	+	1.60912
WBGene00008969	cdc-50.B	protein_coding_gene	IV + 8764867 8767447	104.573	121.474	379.574	318.043	297.697	0.223045	7.21564	5.37e-13	3.07e-12	+	1.60942
WBGene00020449	fbxa-54	protein_coding_gene	III + 956334 957901	84.5181	76.1788	225.461	259.456	250.483	0.235334	6.83975	7.93e-12	3.91e-11	+	1.60962
WBGene00022236	Y73B6BL.12	protein_coding_gene	IV - 6317047 6317457	25.0689	23.334	68.4945	77.8368	39.7518	0.443893	3.62647	0.000287321	0.0005523	+	1.60976
WBGene00001464	flp-21	protein_coding_gene	V + 7793367 7794025	17.1901	17.8437	68.4945	43.5217	57.202	0.442033	3.64212	0.000270398	0.00052157	+	1.60994
WBGene00021256	Y22D7AR.2	protein_coding_gene	III + 1705946 1713729	92.3969	102.258	245.439	338.13	251.459	0.246346	6.53675	6.29e-11	2.77e-10	+	1.6103
WBGene00219615	linc-109	lincRNA_gene	III - 10732273 10736681	20.7714	18.53	51.3708	66.1194	39.5282	0.46062	3.49607	0.000472157	0.000881514	+	1.61036
WBGene00016034	C24A3.4	protein_coding_gene	X + 8992406 8994763	55.1517	53.531	171.236	162.369	168.31	0.267435	6.02509	1.69e-09	6.21e-09	+	1.61132
WBGene00015046	nlp-34	protein_coding_gene	V - 3978825 3979134	360.276	799.534	2314.54	1232.83	1239.35	0.599804	2.68643	0.00722194	0.01139	+	1.61133
WBGene00017600	ttr-10	protein_coding_gene	V - 7552756 7553923	36.529	35.0011	99.8878	115.5	116.673	0.310992	5.18147	2.2e-07	6.21e-07	+	1.61139
WBGene00013257	Y57A10A.14	protein_coding_gene	II + 12185937 12189278	35.8128	30.8833	82.7641	115.5	86.0142	0.353989	4.55262	5.3e-06	1.26e-05	+	1.61158
WBGene00002976	lev-9	protein_coding_gene	X - 6281847 6291732	46.5566	50.0996	148.405	147.304	128.514	0.28632	5.62973	1.8e-08	5.86e-08	+	1.6119
WBGene00002254	lbp-2	protein_coding_gene	X + 3260610 3261470	2817.03	2543.41	8079.49	8310.13	6374.7	0.1337	12.062	1.68e-33	1.21e-31	+	1.6127
WBGene00021875	Y54G2A.10	protein_coding_gene	IV + 2799689 2801039	45.1241	35.6874	136.989	113.826	103.603	0.322083	5.0079	5.5e-07	1.48e-06	+	1.61296
WBGene00015279	cest-5.1	protein_coding_gene	IV - 6628285 6631754	51.5704	42.5503	134.135	150.652	141.838	0.287224	5.61667	1.95e-08	6.3e-08	+	1.61324
WBGene00017592	F19C7.2	protein_coding_gene	IV + 4599954 4602778	904.63	1162.58	3187.85	3139.42	2813.89	0.16468	9.79732	1.16e-22	2.83e-21	+	1.61342
WBGene00021275	dmsr-2	protein_coding_gene	I + 2533268 2542114	56.5842	45.9818	171.236	146.467	130.528	0.296514	5.44567	5.16e-08	1.58e-07	+	1.61472
WBGene00007470	chil-5	protein_coding_gene	II - 9858020 9859675	9.31132	7.54925	14.2697	34.3152	16.62	0.739073	2.18491	0.0288953	0.0414514	+	1.61481
WBGene00001535	gcy-8	protein_coding_gene	IV + 7928152 7933782	48.7054	50.0996	171.236	136.424	102.797	0.31203	5.17528	2.28e-07	6.42e-07	+	1.61484
WBGene00022410	Y97E10C.1	protein_coding_gene	V + 7728879 7730317	115.317	146.867	505.147	312.184	288.51	0.274523	5.88587	3.96e-09	1.39e-08	+	1.61581
WBGene00020881	T28A11.19	protein_coding_gene	V - 3268688 3269514	83.0856	98.8265	313.933	251.087	213.768	0.257678	6.27111	3.58e-10	1.43e-09	+	1.61593
WBGene00001619	glr-8	protein_coding_gene	X + 6505980 6509957	10.0276	19.9026	28.5394	59.4238	31.7215	0.600009	2.69359	0.00706875	0.0111678	+	1.61618
WBGene00003700	nhr-110	protein_coding_gene	V - 1622264 1624440	60.1654	45.2955	151.259	169.065	156.483	0.295069	5.47742	4.32e-08	1.34e-07	+	1.61622
WBGene00003680	nhr-90	protein_coding_gene	V + 610512 612513	106.722	107.748	311.079	342.315	280.817	0.215273	7.51003	5.91e-14	3.87e-13	+	1.61671
WBGene00044389	pugs-1	protein_coding_gene	II - 5177299 5178002	29.3665	31.5696	128.427	66.9564	80.4782	0.406085	3.98121	6.86e-05	0.000142237	+	1.61671
WBGene00007508	C10C5.4	protein_coding_gene	IV + 9378552 9380452	391.792	377.462	1230.05	1135.75	1436.27	0.172626	9.3694	7.29e-21	1.35e-19	+	1.6174
WBGene00195425	ZC8.7	ncRNA_gene	X + 4980300 4980473	8.59506	5.49036	28.5394	16.7391	15.8411	0.740289	2.18561	0.028844	0.0413861	+	1.61798
WBGene00086557	K07A12.8	protein_coding_gene	I - 8669803 8673623	20.0551	21.2752	79.9102	51.8912	56.5941	0.43712	3.7016	0.00021424	0.000418768	+	1.61804
WBGene00044280	W02A2.9	protein_coding_gene	IV + 13347665 13348599	138.954	203.143	613.596	447.771	396.775	0.253953	6.37344	1.85e-10	7.7e-10	+	1.61856
WBGene00220194	Y69E1A.15	ncRNA_gene	IV + 10976009 10976074	7.87881	6.17666	19.9776	22.5978	20.4042	0.689945	2.34608	0.018972	0.028038	+	1.61867
WBGene00011591	T07F10.5	protein_coding_gene	V + 12865915 12866445	33.664	48.727	108.45	141.445	60.257	0.397235	4.07718	4.56e-05	9.65e-05	+	1.6196
WBGene00001795	gtl-1	protein_coding_gene	IV - 11248884 11259535	1630.2	1715.05	5148.5	5133.88	4665.48	0.137122	11.8136	3.32e-32	2.18e-30	+	1.61991
WBGene00020141	lmd-5	protein_coding_gene	V + 7123658 7128961	10.0276	13.0396	17.1236	48.5434	42.0256	0.594645	2.72474	0.00643515	0.0102462	+	1.62026
WBGene00016190	rcs-1	protein_coding_gene	X - 8826604 8828540	161.874	224.419	633.574	560.76	631.571	0.208943	7.75519	8.82e-15	6.5e-14	+	1.62039
WBGene00271715	B0244.17	protein_coding_gene	III + 5733225 5735102	27.2177	24.7066	62.7866	92.0651	65.5576	0.404448	4.00697	6.15e-05	0.000128174	+	1.62061
WBGene00009723	F45D3.3	protein_coding_gene	V - 12549211 12550385	315.869	317.068	1135.87	828.585	979.003	0.193148	8.39143	4.8e-17	4.86e-16	+	1.62078
WBGene00005131	srd-53	protein_coding_gene	I + 7294038 7295794	10.7438	5.49036	19.9776	28.4565	16.2839	0.721723	2.24612	0.0246966	0.0358507	+	1.62107
WBGene00002242	kvs-1	protein_coding_gene	X - 7690498 7707131	44.4078	32.2559	119.865	116.337	113.594	0.321377	5.04508	4.53e-07	1.23e-06	+	1.62137
WBGene00023069	rncs-1	ncRNA_gene	X + 1011501 1012347	1831.46	2227.03	6315.76	6174.22	6566.8	0.170804	9.4933	2.24e-21	4.52e-20	+	1.62149
WBGene00235133	T26H5.14	protein_coding_gene	V + 15449165 15449616	43.6916	41.1777	159.82	107.13	90.0123	0.382766	4.23633	2.27e-05	5e-05	+	1.62152
WBGene00219824	C18C4.17	ncRNA_gene	V + 5576222 5576373	19442.7	28752.3	86542.8	61780.7	56273.5	0.438697	3.69675	0.000218379	0.000426397	+	1.62175
WBGene00007858	C31H5.7	protein_coding_gene	I + 9041320 9042007	9.31132	9.60813	31.3933	27.6195	24.3065	0.594416	2.7284	0.00636416	0.0101443	+	1.62181
WBGene00021079	W08A12.2	protein_coding_gene	V - 3684662 3685892	166.171	192.849	593.619	519.749	540.116	0.190016	8.53651	1.38e-17	1.54e-16	+	1.62208
WBGene00007593	C14H10.3	protein_coding_gene	X - 10220641 10228137	237.08	156.475	476.607	721.455	764.882	0.254951	6.36407	1.96e-10	8.15e-10	+	1.62252
WBGene00008064	C41G7.7	protein_coding_gene	I - 9533421 9536740	9.31132	4.80407	14.2697	25.9456	40.0505	0.606442	2.67567	0.00745794	0.0117283	+	1.62264
WBGene00016638	perm-4	protein_coding_gene	IV - 1121494 1125107	6812.3	7181.39	18265.2	24806.5	23099.3	0.173028	9.37811	6.72e-21	1.25e-19	+	1.62267
WBGene00010224	F58A3.4	protein_coding_gene	X - 11009512 11010665	7.87881	8.23554	25.6854	24.2717	25.1658	0.641914	2.52926	0.0114303	0.0175142	+	1.62357
WBGene00013453	fbxa-83	protein_coding_gene	IV - 14323237 14326383	318.017	273.146	830.495	981.748	446.622	0.195226	8.31739	8.99e-17	8.75e-16	+	1.62377
WBGene00010313	F59B2.11	pseudogene	III + 9013003 9016961	5.73004	13.7259	37.1012	25.1087	25.0461	0.64077	2.53421	0.0112702	0.0172945	+	1.62384
WBGene00021892	Y54G2A.28	protein_coding_gene	IV - 3009461 3012421	8.59506	8.23554	28.5394	24.2717	25.0492	0.616282	2.63632	0.00838099	0.0130798	+	1.62472
WBGene00220134	Y17G7B.25	snoRNA_gene	II - 12041957 12042146	12.1763	9.60813	31.3933	35.1521	18.7612	0.631912	2.57168	0.0101206	0.0156398	+	1.62508
WBGene00020230	nep-2	protein_coding_gene	II - 2716555 2725752	247.824	229.223	730.608	739.868	695.711	0.18016	9.02034	1.88e-19	2.73e-18	+	1.62511
WBGene00012959	Y47H10A.3	protein_coding_gene	I - 12088119 12090062	10.0276	9.60813	39.9551	24.2717	37.9439	0.547011	2.97101	0.00296827	0.00497033	+	1.62517
WBGene00045405	D1086.18	protein_coding_gene	V + 14085889 14087188	13.6089	20.5889	37.1012	63.6086	56.1142	0.462908	3.51123	0.000446044	0.000835022	+	1.62538
WBGene00019902	R05G6.10	protein_coding_gene	IV - 7517445 7542535	517.853	567.566	1797.98	1560.92	1596.67	0.175612	9.2559	2.12e-20	3.57e-19	+	1.62545
WBGene00016360	C33G8.2	protein_coding_gene	V + 7009761 7012311	46.5566	20.5889	57.0787	142.282	106.329	0.482384	3.36978	0.000752269	0.0013673	+	1.62553
WBGene00011168	R09D1.12	protein_coding_gene	II - 9449908 9452272	10.0276	8.92184	19.9776	35.9891	22.1413	0.684114	2.37641	0.0174822	0.0260087	+	1.62573
WBGene00010540	2007-12-01	protein_coding_gene	III + 9932398 9939704	520.718	539.428	1506.88	1752.58	1830.46	0.156277	10.4049	2.35e-25	7.77e-24	+	1.62605
WBGene00017258	F08F1.4	protein_coding_gene	X + 8413430 8414195	186.943	229.909	747.731	553.227	628.933	0.215089	7.56002	4.03e-14	2.7e-13	+	1.62607
WBGene00018351	F42G2.2	protein_coding_gene	II + 2422205 2425400	199.835	202.457	605.034	633.575	653.006	0.171014	9.50937	1.92e-21	3.96e-20	+	1.62624
WBGene00000282	cah-4	protein_coding_gene	X + 13542574 13544599	1180.39	1061.7	3792.88	3147.79	4089.9	0.171463	9.49201	2.27e-21	4.57e-20	+	1.62753
WBGene00077568	C56A3.10	pseudogene	V + 13527601 13528864	27.2177	30.197	62.7866	109.641	41.0511	0.47159	3.45154	0.00055739	0.00103108	+	1.62771
WBGene00009895	scl-2	protein_coding_gene	IV + 13057710 13059062	2377.25	1556.52	6061.76	6096.38	9031.2	0.20293	8.02292	1.03e-15	8.68e-15	+	1.62809
WBGene00019489	K07E1.1	protein_coding_gene	II + 4551083 4552177	101.708	101.572	345.326	290.423	231.299	0.229412	7.10034	1.24e-12	6.82e-12	+	1.6289
WBGene00007482	C09F12.2	protein_coding_gene	X + 11053915 11056979	42.2591	24.7066	91.326	112.152	110.956	0.354731	4.59503	4.33e-06	1.04e-05	+	1.63
WBGene00009526	clec-169	protein_coding_gene	IV + 1261324 1264622	26.5014	31.5696	97.0338	84.5325	51.0969	0.424836	3.8387	0.000123686	0.000249578	+	1.63082
WBGene00017936	zipt-2.2	protein_coding_gene	IV - 4229135 4235365	47.9891	56.9625	174.09	154	110.853	0.306466	5.32282	1.02e-07	3e-07	+	1.63126
WBGene00012989	Y48C3A.5	protein_coding_gene	II + 13271076 13304224	51.5704	58.3351	151.259	184.13	154.896	0.279649	5.83357	5.43e-09	1.88e-08	+	1.63135
WBGene00021135	W10G11.2	protein_coding_gene	II - 3560808 3561661	57.3004	35.0011	151.259	136.424	129.565	0.321177	5.0797	3.78e-07	1.04e-06	+	1.63148
WBGene00006676	twk-23	protein_coding_gene	X - 13817500 13823582	9.31132	10.9807	37.1012	27.6195	24.5967	0.596445	2.73557	0.00622717	0.00994014	+	1.63162
WBGene00016919	C54E4.4	protein_coding_gene	IV - 2161197 2168614	7.87881	22.6477	65.6405	33.4782	42.6595	0.582211	2.80271	0.00506757	0.00820555	+	1.63177
WBGene00019347	mbl-1	protein_coding_gene	X + 16978608 17010302	283.637	306.774	759.147	1054.56	958.684	0.198391	8.22988	1.87e-16	1.76e-15	+	1.63273
WBGene00077775	nlp-58	protein_coding_gene	V - 9946321 9948940	18.6226	21.9614	82.7641	49.3803	64.8022	0.426327	3.82997	0.00012816	0.000258138	+	1.63282
WBGene00013579	Y79H2A.2	protein_coding_gene	III - 12028970 12030769	75.2068	98.1402	254	280.38	260.779	0.238522	6.84588	7.6e-12	3.76e-11	+	1.6329
WBGene00003242	mig-6	protein_coding_gene	V + 7827217 7842390	1234.82	729.532	1786.56	4301.11	2542.44	0.57516	2.83941	0.00451973	0.00736229	+	1.63311
WBGene00022562	ZC204.12	protein_coding_gene	II - 1656280 1657302	102.425	67.9432	256.854	269.5	367.544	0.24916	6.5562	5.52e-11	2.45e-10	+	1.63355
WBGene00019435	kola-1	protein_coding_gene	X + 1547505 1560145	45.8403	22.6477	85.6181	122.195	99.9995	0.412179	3.96323	7.39e-05	0.000152645	+	1.63356
WBGene00001465	flr-1	protein_coding_gene	X - 13452667 13456542	86.6669	65.1981	225.461	242.717	259.13	0.243998	6.69546	2.15e-11	1.01e-10	+	1.63368
WBGene00014229	ZK1128.3	protein_coding_gene	III - 10116967 10118918	15.0414	13.0396	28.5394	55.239	21.2342	0.62461	2.61595	0.00889797	0.0138479	+	1.63395
WBGene00007140	cyp-29A4	protein_coding_gene	V + 9654755 9658120	157.576	97.4539	353.888	431.869	266.466	0.271494	6.02184	1.72e-09	6.33e-09	+	1.63489
WBGene00010250	F58D12.3	protein_coding_gene	V + 14057840 14064529	44.4078	29.5107	91.326	133.076	65.5365	0.396369	4.12475	3.71e-05	7.96e-05	+	1.63492
WBGene00018990	klf-1	protein_coding_gene	III + 2874818 2880676	527.164	572.37	1803.69	1621.18	1523.34	0.152921	10.6914	1.12e-26	4.16e-25	+	1.63494
WBGene00011185	R10D12.1	protein_coding_gene	V - 13932579 13934645	225.62	153.73	659.259	527.282	603.086	0.232898	7.02152	2.19e-12	1.17e-11	+	1.6353
WBGene00009781	F46C5.6	protein_coding_gene	II - 8840200 8844515	63.7467	58.3351	185.506	192.5	176.961	0.256749	6.37032	1.89e-10	7.85e-10	+	1.63557
WBGene00008332	C55A6.3	protein_coding_gene	V - 11512309 11513532	15.7576	17.8437	68.4945	41.0108	48.4582	0.470892	3.47341	0.000513883	0.000954691	+	1.6356
WBGene00219746	linc-91	lincRNA_gene	I + 4699610 4702866	42.9753	37.0599	102.742	140.608	77.2626	0.352178	4.6443	3.41e-06	8.33e-06	+	1.63562
WBGene00003615	nhr-16	protein_coding_gene	II + 4438805 4440874	27.934	30.8833	94.1799	89.5542	82.6389	0.347071	4.71279	2.44e-06	6.08e-06	+	1.63567
WBGene00045176	C53B7.8	snoRNA_gene	X + 6867938 6868008	95.9782	126.965	499.439	206.728	214.33	0.371139	4.40867	1.04e-05	2.39e-05	+	1.63623
WBGene00013965	ZK287.4	protein_coding_gene	V - 9680134 9685659	86.6669	57.6488	145.551	291.26	198.192	0.346499	4.7222	2.33e-06	5.82e-06	+	1.63623
WBGene00010084	F55B11.2	protein_coding_gene	IV - 14422268 14423294	1672.46	1841.33	4657.62	6252.05	6594.5	0.199514	8.20252	2.35e-16	2.17e-15	+	1.63652
WBGene00044178	C30G7.4	protein_coding_gene	V - 14946784 14947122	74.4905	89.9047	331.057	193.337	219.398	0.300267	5.45393	4.93e-08	1.51e-07	+	1.63764
WBGene00015828	math-14	protein_coding_gene	II + 1869420 1870805	76.6393	59.7077	216.899	208.402	177.9	0.261217	6.27111	3.58e-10	1.43e-09	+	1.63812
WBGene00009991	F53F4.8	pseudogene	V - 13614236 13617723	89.5319	72.7473	276.832	234.347	252.818	0.24023	6.82135	9.02e-12	4.41e-11	+	1.63869
WBGene00009600	F40G12.5	protein_coding_gene	V - 14269191 14270829	4.29753	7.54925	17.1236	19.25	45.5632	0.59416	2.76014	0.0057777	0.00926556	+	1.63996
WBGene00012757	Y41C4A.11	protein_coding_gene	III + 11719860 11721077	4.29753	7.54925	19.9776	17.5761	17.914	0.723487	2.26726	0.0233746	0.0340375	+	1.64033
WBGene00011713	htrl-1	protein_coding_gene	V - 11493551 11496383	284.353	238.144	565.079	1047.03	870.719	0.264071	6.2165	5.08e-10	1.99e-09	+	1.6416
WBGene00016255	C30E1.6	pseudogene	X + 16913906 16916800	12.1763	14.4122	34.2472	46.8695	23.0794	0.585114	2.80568	0.00502104	0.00813498	+	1.64164
WBGene00021116	ncs-6	protein_coding_gene	II - 3525151 3528516	30.799	36.3737	122.719	91.2281	71.8349	0.390931	4.20057	2.66e-05	5.8e-05	+	1.64214
WBGene00010684	K08F9.1	protein_coding_gene	V - 15137029 15143385	47.9891	32.2559	94.1799	148.141	133.975	0.340964	4.81734	1.45e-06	3.71e-06	+	1.64254
WBGene00019597	K09H9.5	protein_coding_gene	I - 3141704 3143175	7.87881	9.60813	25.6854	28.4565	18.686	0.653987	2.51186	0.0120096	0.0183302	+	1.64272
WBGene00003585	ndx-8	protein_coding_gene	I + 13492983 13507068	18.6226	20.5889	54.2248	66.1194	48.7157	0.43112	3.8125	0.000137568	0.000275897	+	1.64364
WBGene00011874	T20G5.13	protein_coding_gene	III - 10199868 10201335	18.6226	23.334	62.7866	67.7934	33.4791	0.486619	3.37951	0.000726143	0.00132243	+	1.64453
WBGene00010514	K02E11.5	protein_coding_gene	V + 14252325 14253296	32.2315	21.2752	85.6181	82.0216	70.7783	0.401106	4.10047	4.12e-05	8.79e-05	+	1.64472
WBGene00194731	Y39A1A.27	protein_coding_gene	III + 10638971 10639743	32.2315	33.6285	108.45	98.7607	54.7436	0.407984	4.03216	5.53e-05	0.000115858	+	1.64506
WBGene00284846	ZC262.13	protein_coding_gene	III + 8326214 8326657	20.7714	26.0792	94.1799	58.5869	65.9275	0.413574	3.97933	6.91e-05	0.000143285	+	1.64575
WBGene00013534	acr-24	protein_coding_gene	IV + 15497563 15511065	26.5014	32.9422	102.742	86.2064	65.2481	0.37983	4.33655	1.45e-05	3.26e-05	+	1.64715
WBGene00022308	Y77E11A.3	ncRNA_gene	IV + 1447594 1448318	10.7438	12.3533	39.9551	33.4782	23.132	0.607001	2.71423	0.00664299	0.0105493	+	1.64754
WBGene00044636	B0393.9	protein_coding_gene	III - 4778388 4780157	81.6531	72.061	273.978	215.934	206.704	0.252025	6.54237	6.06e-11	2.67e-10	+	1.64884
WBGene00017303	F09F7.6	protein_coding_gene	III - 5551232 5552135	237.797	269.714	801.956	790.922	776.148	0.177488	9.2904	1.54e-20	2.68e-19	+	1.64893
WBGene00008392	D1086.5	protein_coding_gene	V - 14088891 14090359	36.529	37.0599	122.719	110.478	112.517	0.309935	5.32136	1.03e-07	3.02e-07	+	1.64927
WBGene00010138	anoh-1	protein_coding_gene	III + 13246565 13253701	19.3389	19.9026	82.7641	45.1956	36.359	0.520833	3.16819	0.00153393	0.00268266	+	1.6501
WBGene00017965	F31F7.2	protein_coding_gene	V + 6270852 6274911	19.3389	19.9026	42.809	75.326	44.1064	0.471019	3.50405	0.000458232	0.000856842	+	1.65048
WBGene00021215	Y18H1A.11	protein_coding_gene	I + 673165 683472	35.0965	28.8244	68.4945	123.869	101.474	0.372716	4.43379	9.26e-06	2.14e-05	+	1.65254
WBGene00007958	C35C5.9	protein_coding_gene	X + 11536568 11537124	105.29	113.239	422.383	278.706	294.684	0.25532	6.47514	9.47e-11	4.09e-10	+	1.65323
WBGene00044167	C36A4.11	protein_coding_gene	III + 3840579 3841248	15.0414	23.334	74.2023	51.0543	61.4958	0.434105	3.80852	0.000139799	0.0002801	+	1.6533
WBGene00009060	F22E12.3	protein_coding_gene	V - 10459182 10463376	5.01379	6.17666	28.5394	10.8804	25.7995	0.714975	2.31292	0.0207269	0.0304451	+	1.65368
WBGene00008829	cyp-35D1	protein_coding_gene	V + 16069238 16071318	39.394	53.531	119.865	166.554	123.832	0.330136	5.00934	5.46e-07	1.47e-06	+	1.65376
WBGene00013081	txt-14	protein_coding_gene	V + 18582658 18582967	85.9506	59.7077	336.764	132.239	173.021	0.418348	3.95377	7.69e-05	0.000158537	+	1.65405
WBGene00001395	fat-3	protein_coding_gene	IV + 9803023 9806119	4833.29	5042.21	15379.9	15720.5	12386.9	0.135552	12.2101	2.74e-34	2.07e-32	+	1.65511
WBGene00196876	C14F11.11	ncRNA_gene	X - 6235820 6235933	9.31132	16.4711	51.3708	32.6412	23.958	0.606953	2.72704	0.00639063	0.010182	+	1.65518
WBGene00008484	nssp-24	protein_coding_gene	II + 10411289 10412670	12.8926	27.4518	91.326	41.8478	50.4767	0.532762	3.10748	0.0018869	0.00325749	+	1.65555
WBGene00019782	M60.7	protein_coding_gene	X - 8257998 8261175	424.023	443.347	1295.69	1429.52	1339.28	0.151515	10.9317	8.13e-28	3.41e-26	+	1.65632
WBGene00015288	best-4	protein_coding_gene	II - 9444 11883	21.4877	10.2944	37.1012	59.4238	40.7814	0.527283	3.14153	0.00168066	0.00292058	+	1.65648
WBGene00044770	C53C11.5	protein_coding_gene	X + 17334052 17336548	65.8955	91.9636	279.686	225.141	241.085	0.264163	6.27118	3.58e-10	1.43e-09	+	1.65661
WBGene00022932	C16D9.10	snoRNA_gene	V - 8247888 8247961	123.196	104.317	505.147	224.304	193.562	0.369294	4.48667	7.23e-06	1.69e-05	+	1.6569
WBGene00014085	ZK809.1	protein_coding_gene	IV + 11642102 11643722	8.59506	6.86295	19.9776	27.6195	13.2175	0.762105	2.17566	0.0295805	0.0423506	+	1.65808
WBGene00000238	bar-1	protein_coding_gene	X - 7166005 7170625	213.444	223.046	702.068	677.934	590.385	0.17933	9.246	2.33e-20	3.89e-19	+	1.65809
WBGene00013702	Y106G6D.6	protein_coding_gene	I - 10118081 10119318	57.3004	85.1006	231.169	220.119	149.034	0.288027	5.75852	8.49e-09	2.87e-08	+	1.65861
WBGene00001622	glt-4	protein_coding_gene	X + 6403422 6408411	275.758	273.832	859.035	874.618	823.367	0.160251	10.3503	4.17e-25	1.33e-23	+	1.65865
WBGene00011026	R05D7.1	protein_coding_gene	I - 12162392 12163703	18.6226	29.5107	99.8878	57.7499	50.4533	0.464935	3.56772	0.000360097	0.000683401	+	1.65876
WBGene00023139	T14F9.t1	tRNA_gene	X - 2227191 2227262	10.7438	8.92184	39.9551	24.2717	19.3453	0.705976	2.34983	0.0187821	0.0277801	+	1.65892
WBGene00019845	irld-13	pseudogene	X + 7800445 7805622	5.01379	15.0985	34.2472	30.1304	22.3137	0.67133	2.47263	0.0134124	0.0203128	+	1.65995
WBGene00007811	C29F7.2	protein_coding_gene	X + 13416078 13418220	242.811	315.01	787.686	965.846	622.132	0.207239	8.01046	1.14e-15	9.54e-15	+	1.66008
WBGene00003375	mlp-1	protein_coding_gene	III - 5971527 5975055	173.334	153.73	527.978	508.032	464.338	0.191619	8.66674	4.45e-18	5.31e-17	+	1.66071
WBGene00006824	unc-95	protein_coding_gene	I - 14381360 14384737	62.3142	39.1188	162.674	158.184	107.108	0.328234	5.05965	4.2e-07	1.15e-06	+	1.66075
WBGene00004790	sgn-1	protein_coding_gene	II - 8782008 8783670	30.0827	19.9026	68.4945	86.2064	76.0755	0.386009	4.3054	1.67e-05	3.72e-05	+	1.66192
WBGene00010453	fozi-1	protein_coding_gene	III + 9281780 9296675	72.3418	98.8265	302.517	246.065	219.259	0.262244	6.33792	2.33e-10	9.54e-10	+	1.66208
WBGene00015053	B0222.1	protein_coding_gene	V + 9134255 9135422	5.01379	7.54925	17.1236	21.7608	17.1662	0.720734	2.30661	0.0210768	0.0309246	+	1.66245
WBGene00011243	R11D1.2	protein_coding_gene	V + 12708605 12710805	9.31132	10.2944	37.1012	26.7826	20.4459	0.640438	2.59832	0.00936813	0.0145468	+	1.66406
WBGene00009903	F49E12.10	protein_coding_gene	II + 8391051 8392283	15.7576	17.1574	59.9327	47.7064	88.3135	0.400292	4.16292	3.14e-05	6.78e-05	+	1.66639
WBGene00003758	nlp-20	protein_coding_gene	IV - 7642054 7643071	95.262	113.239	379.574	292.934	310.683	0.232871	7.15675	8.26e-13	4.62e-12	+	1.6666
WBGene00044402	Y82E9BL.18	protein_coding_gene	III + 1326790 1331066	16.4739	17.8437	57.0787	52.7282	41.3035	0.456922	3.64767	0.00026463	0.000511123	+	1.6667
WBGene00000008	aat-7	protein_coding_gene	II + 1386870 1391639	15.0414	10.2944	48.5169	34.3152	30.6948	0.549966	3.03101	0.00243735	0.00413582	+	1.66695
WBGene00012478	mxt-1	protein_coding_gene	I + 12844269 12853130	88.0994	74.1199	165.528	336.456	245.48	0.328053	5.08238	3.73e-07	1.02e-06	+	1.66729
WBGene00044155	Y7A5A.11	pseudogene	X + 15811967 15819541	5.01379	6.86295	17.1236	20.0869	14.3527	0.761161	2.19126	0.0284331	0.0408429	+	1.6679
WBGene00009239	irld-6	protein_coding_gene	V - 10754404 10756798	56.5842	95.395	228.315	252.76	180.523	0.295502	5.64488	1.65e-08	5.39e-08	+	1.66807
WBGene00014152	ZK930.2	protein_coding_gene	II - 11890992 11893423	284.353	425.503	890.428	1354.19	1390.33	0.261834	6.37279	1.86e-10	7.72e-10	+	1.66861
WBGene00017335	F10D2.10	protein_coding_gene	V - 7154503 7156179	53.7191	65.8843	219.753	166.554	100.854	0.318483	5.23937	1.61e-07	4.62e-07	+	1.66865
WBGene00195086	F21C10.13	protein_coding_gene	V + 9122304 9123564	5.73004	7.54925	22.8315	20.0869	22.4922	0.657938	2.5363	0.0112029	0.0171949	+	1.66873
WBGene00014941	Y67H2A.9	pseudogene	IV + 13320158 13321831	31.5152	31.5696	82.7641	112.989	84.945	0.364677	4.57638	4.73e-06	1.13e-05	+	1.6689
WBGene00017012	acs-22	protein_coding_gene	X + 8931179 8939263	1279.95	1053.46	3310.57	4095.22	4064.14	0.173227	9.63606	5.63e-22	1.26e-20	+	1.66923
WBGene00015597	fbxa-162	pseudogene	II - 1607869 1609014	21.4877	14.4122	68.4945	48.5434	37.3482	0.500721	3.33443	0.00085474	0.00154232	+	1.66962
WBGene00018538	marg-1	protein_coding_gene	X - 3778056 3781140	19.3389	24.7066	79.9102	63.6086	67.8512	0.394214	4.23671	2.27e-05	4.99e-05	+	1.67017
WBGene00011727	T12A7.6	protein_coding_gene	IV + 11749220 11751074	74.4905	99.5128	279.686	275.358	295.491	0.235506	7.09381	1.3e-12	7.12e-12	+	1.67063
WBGene00001544	gcy-19	protein_coding_gene	II - 3250975 3259354	231.35	214.81	636.428	775.02	373.49	0.203816	8.20283	2.35e-16	2.17e-15	+	1.67187
WBGene00011207	R10E8.1	protein_coding_gene	V - 18242323 18252416	77.3556	83.0417	234.023	272.01	230.895	0.243071	6.88064	5.96e-12	2.98e-11	+	1.67248
WBGene00020568	T19D2.3	protein_coding_gene	X + 3939250 3940139	8.59506	6.86295	31.3933	20.0869	22.6554	0.660619	2.53186	0.011346	0.0173979	+	1.67259
WBGene00013499	Y70G10A.3	protein_coding_gene	III + 10239104 10245073	597.357	647.863	1820.81	2138.42	1460.54	0.175926	9.50796	1.94e-21	4e-20	+	1.6727
WBGene00021048	lro-1	protein_coding_gene	X + 6272089 6273768	3435.88	4050.51	11041.9	12819.6	11673.3	0.153305	10.9136	9.93e-28	4.12e-26	+	1.67311
WBGene00019171	fipr-29	protein_coding_gene	III - 3059598 3060362	20.7714	18.53	51.3708	70.3042	58.1027	0.418553	3.99988	6.34e-05	0.000131902	+	1.67416
WBGene00004976	spe-41	protein_coding_gene	III - 3439011 3444210	68.0443	63.8255	165.528	246.902	115.413	0.309996	5.40307	6.55e-08	1.97e-07	+	1.67493
WBGene00012216	dpsm-1	protein_coding_gene	I + 12551537 12552375	277.191	308.147	1027.42	855.368	1146.69	0.172269	9.72389	2.38e-22	5.6e-21	+	1.67513
WBGene00019587	K09F6.4	pseudogene	II - 2262197 2265665	65.8955	51.4721	148.405	217.608	146.726	0.302358	5.5413	3e-08	9.49e-08	+	1.67546
WBGene00022893	ZK1290.13	protein_coding_gene	II + 7535006 7537272	205.565	209.32	596.473	717.27	731.882	0.179913	9.31534	1.22e-20	2.14e-19	+	1.67595
WBGene00019300	swt-1	protein_coding_gene	IV + 307505 311236	252.838	282.067	801.956	899.727	1061.99	0.170746	9.8178	9.44e-23	2.34e-21	+	1.67635
WBGene00007597	C15A11.2	protein_coding_gene	I + 7384398 7388795	14.3251	11.667	39.9551	42.6847	20.6607	0.605187	2.77001	0.00560543	0.00901281	+	1.67638
WBGene00015280	kola-3	protein_coding_gene	IV + 6640180 6645200	1635.21	1772.7	5762.1	5147.27	4701.85	0.15073	11.127	9.27e-29	4.39e-27	+	1.67718
WBGene00016172	C27H5.2	protein_coding_gene	II + 7155581 7160961	289.367	255.302	864.743	876.292	1019.46	0.172369	9.73271	2.19e-22	5.16e-21	+	1.67762
WBGene00015596	fbxa-161	pseudogene	II - 1606595 1607603	7.16255	10.2944	28.5394	27.6195	30.3172	0.575899	2.91311	0.00357849	0.00591691	+	1.67766
WBGene00020130	igcm-2	protein_coding_gene	X - 6379372 6391591	15.7576	28.8244	85.6181	60.2608	46.1724	0.507048	3.31053	0.000931203	0.00167072	+	1.6786
WBGene00015355	C02F12.5	protein_coding_gene	X - 3670374 3672098	441.213	371.286	1486.9	1129.89	1570.16	0.195239	8.60068	7.92e-18	9.1e-17	+	1.67919
WBGene00019988	nssp-84	protein_coding_gene	X - 8306224 8307680	33.664	23.334	97.0338	87.0433	73.3601	0.373715	4.49561	6.94e-06	1.63e-05	+	1.68007
WBGene00011852	clec-26	protein_coding_gene	V + 16848611 16850199	20.0551	17.1574	68.4945	53.5651	53.4627	0.431645	3.89268	9.91e-05	0.000201797	+	1.68025
WBGene00014153	vab-23	protein_coding_gene	II - 11897365 11901210	31.5152	22.6477	71.3484	97.9237	69.2391	0.397778	4.22473	2.39e-05	5.25e-05	+	1.6805
WBGene00019931	R07C12.1	protein_coding_gene	IV + 4152456 4154077	79.5043	126.278	322.495	336.456	366.111	0.249121	6.74639	1.52e-11	7.23e-11	+	1.68067
WBGene00017968	skpo-3	protein_coding_gene	II + 7245876 7250189	167.604	89.2184	268.27	543.184	355.24	0.351425	4.7828	1.73e-06	4.38e-06	+	1.6808
WBGene00011616	T08D10.3	protein_coding_gene	X + 11955425 11956506	9.31132	6.17666	31.3933	20.0869	18.8884	0.71987	2.33555	0.0195146	0.028784	+	1.68129
WBGene00009780	F46C5.4	protein_coding_gene	II + 8836078 8839981	5.01379	9.60813	28.5394	20.0869	19.0973	0.694245	2.42227	0.015424	0.0231583	+	1.68165
WBGene00006947	wrt-1	protein_coding_gene	II + 7530996 7533246	13.6089	19.9026	54.2248	53.5651	42.1567	0.474323	3.5457	0.000391573	0.000739741	+	1.68181
WBGene00010082	F55A11.11	protein_coding_gene	V + 11783149 11784628	8.59506	16.4711	19.9776	56.076	27.299	0.649951	2.58811	0.00965047	0.0149659	+	1.68214
WBGene00009883	nspg-11	protein_coding_gene	IV - 9322489 9324089	93.1132	64.5118	256.854	249.413	205.415	0.265612	6.33362	2.39e-10	9.79e-10	+	1.68229
WBGene00007368	C06B8.2	protein_coding_gene	V - 15476060 15478749	46.5566	35.6874	117.011	143.119	88.7028	0.340894	4.93558	7.99e-07	2.11e-06	+	1.68251
WBGene00013835	mlt-4	protein_coding_gene	V - 20281387 20289417	58.7329	58.3351	202.629	176.598	121.189	0.295448	5.69572	1.23e-08	4.06e-08	+	1.68279
WBGene00002988	lim-6	protein_coding_gene	X + 1072452 1079452	69.4768	52.1584	199.776	191.663	238.051	0.2651	6.34851	2.17e-10	8.95e-10	+	1.68299
WBGene00011325	T01C3.11	protein_coding_gene	V + 14999535 15000029	10.7438	10.9807	45.663	27.6195	30.8858	0.561051	2.99974	0.00270207	0.00455354	+	1.68301
WBGene00017443	F13H8.11	protein_coding_gene	II - 6257613 6260021	74.4905	62.4529	191.214	241.043	204.126	0.259188	6.49346	8.39e-11	3.65e-10	+	1.68303
WBGene00019998	R10H1.1	protein_coding_gene	II + 7494455 7496178	176.915	194.908	627.866	572.477	579.697	0.180413	9.32907	1.07e-20	1.91e-19	+	1.68309
WBGene00007753	enpp-1	protein_coding_gene	V + 12131457 12137395	533.61	465.308	1672.41	1541.67	1457.03	0.158002	10.6524	1.7e-26	6.23e-25	+	1.6831
WBGene00008862	F15D4.5	protein_coding_gene	II + 13245376 13247774	659.671	921.008	2100.5	2963.66	1467.78	0.222399	7.57065	3.71e-14	2.5e-13	+	1.6837
WBGene00022664	ZK121.2	protein_coding_gene	III + 5341682 5344259	67.328	49.4133	108.45	254.434	187.363	0.371032	4.53894	5.65e-06	1.34e-05	+	1.68409
WBGene00011284	ttr-27	protein_coding_gene	V - 12903550 12904098	13.6089	19.9026	59.9327	50.2173	74.0091	0.414488	4.06361	4.83e-05	0.000101988	+	1.68432
WBGene00011732	arrd-17	protein_coding_gene	III - 13627056 13630808	100.992	98.8265	296.809	339.804	275.702	0.223704	7.53101	5.03e-14	3.34e-13	+	1.68472
WBGene00045125	F54C9.12	snoRNA_gene	II - 8560691 8560772	5.01379	10.2944	39.9551	13.3913	20.8883	0.757269	2.22473	0.0260994	0.0377547	+	1.68472
WBGene00018614	pals-31	protein_coding_gene	V + 636581 637518	18.6226	27.4518	85.6181	66.1194	73.3133	0.409517	4.11498	3.87e-05	8.28e-05	+	1.68515
WBGene00012639	fezf-1	protein_coding_gene	IV + 13466097 13469399	5.01379	8.92184	25.6854	20.0869	12.7132	0.783502	2.15088	0.0314857	0.0448214	+	1.68522
WBGene00023106	K11H12.t1	tRNA_gene	IV + 658181 658266	224.188	220.301	1147.28	286.239	433.699	0.790066	2.13306	0.0329195	0.0466789	+	1.68526
WBGene00006220	str-176	protein_coding_gene	IV - 8460999 8463816	266.447	280.008	844.765	908.933	912.504	0.16949	9.95058	2.51e-23	6.7e-22	+	1.68652
WBGene00006652	ttx-1	protein_coding_gene	V - 20053719 20064176	26.5014	45.2955	82.7641	142.282	75.7079	0.415447	4.05965	4.91e-05	0.000103673	+	1.68657
WBGene00007725	C25F9.5	protein_coding_gene	V - 19407712 19410857	116.033	126.965	353.888	420.988	414.03	0.207187	8.14933	3.66e-16	3.28e-15	+	1.68844
WBGene00014630	ZK822.t1	tRNA_gene	IV - 11928478 11928596	11.4601	21.9614	68.4945	43.5217	46.6509	0.497287	3.39659	0.000682308	0.00124687	+	1.68908
WBGene00219574	linc-54	lincRNA_gene	X - 14505700 14505868	7.16255	12.3533	25.6854	35.9891	15.475	0.711386	2.37514	0.0175424	0.0260903	+	1.68964
WBGene00043702	Y54G2A.7	protein_coding_gene	IV + 2838608 2839432	43.6916	54.9036	176.944	146.467	150.018	0.28666	5.89598	3.72e-09	1.31e-08	+	1.69014
WBGene00013856	ZC168.2	protein_coding_gene	IV + 10728034 10729589	7.16255	10.2944	31.3933	25.9456	18.7013	0.667378	2.53255	0.0113238	0.0173712	+	1.69017
WBGene00020722	gplb-1	protein_coding_gene	V - 8470013 8471242	52.2866	82.3554	228.315	209.239	204.696	0.278935	6.0606	1.36e-09	5.05e-09	+	1.69052
WBGene00019109	F59E11.2	protein_coding_gene	V + 9001475 9003194	11.4601	13.0396	39.9551	39.3369	39.3682	0.495891	3.41008	0.000649427	0.00119008	+	1.69103
WBGene00219838	C28H8.14	ncRNA_gene	III + 5916268 5916938	237.797	234.713	773.417	754.933	849.824	0.167038	10.1286	4.13e-24	1.21e-22	+	1.69185
WBGene00008994	F21A3.4	protein_coding_gene	V + 15536620 15538059	11.4601	7.54925	31.3933	30.1304	15.3833	0.704253	2.40277	0.0162715	0.0243274	+	1.69216
WBGene00017650	F21A9.1	protein_coding_gene	I + 3710090 3713201	7.87881	11.667	31.3933	31.8043	20.2146	0.632497	2.67586	0.00745368	0.0117248	+	1.69248
WBGene00007856	C31H5.5	protein_coding_gene	I - 9048188 9049349	56.5842	59.7077	208.337	172.413	112.736	0.29167	5.80291	6.52e-09	2.24e-08	+	1.69254
WBGene00017428	F13D11.3	protein_coding_gene	X - 5804379 5805922	18.6226	28.1381	85.6181	68.6303	65.6037	0.409681	4.13153	3.6e-05	7.74e-05	+	1.69261
WBGene00013527	Y73F8A.22	protein_coding_gene	IV - 15439190 15441408	20.0551	16.4711	51.3708	64.4455	39.1462	0.467536	3.62048	0.000294055	0.000564795	+	1.6927
WBGene00001462	flp-19	protein_coding_gene	X + 10604686 10605831	37.9615	37.7462	156.966	97.0868	123.191	0.3355	5.04554	4.52e-07	1.23e-06	+	1.69278
WBGene00011446	T04F8.8	protein_coding_gene	X + 11647465 11648196	363.858	423.444	1446.95	1116.5	892.372	0.189843	8.92453	4.48e-19	6.08e-18	+	1.69426
WBGene00008577	F08G2.5	protein_coding_gene	II - 13833095 13833631	145.4	255.988	590.765	703.879	473.372	0.266262	6.36368	1.97e-10	8.16e-10	+	1.69441
WBGene00003890	osm-10	protein_coding_gene	III + 7243280 7245746	28.6502	26.7655	114.157	71.9781	76.3186	0.385672	4.39452	1.11e-05	2.54e-05	+	1.69484
WBGene00015683	C10G8.4	protein_coding_gene	V + 5311935 5312349	2591.41	2800.77	10057.3	7427.14	8933.3	0.175621	9.65381	4.74e-22	1.06e-20	+	1.69541
WBGene00021641	Y47G6A.15	protein_coding_gene	I - 3472965 3476300	10.0276	17.1574	62.7866	30.1304	32.1356	0.581051	2.91862	0.0035159	0.00582138	+	1.69586
WBGene00020774	rcd-1	protein_coding_gene	II + 3753898 3757428	55.1517	54.9036	128.427	217.608	145.648	0.318033	5.33312	9.65e-08	2.85e-07	+	1.69611
WBGene00015936	C17H12.11	protein_coding_gene	IV + 6802387 6805316	188.375	194.908	702.068	553.227	509.7	0.198317	8.55427	1.19e-17	1.33e-16	+	1.69646
WBGene00255426	C04G2.14	ncRNA_gene	IV - 10114525 10115129	62.3142	45.9818	182.652	169.902	125.76	0.294494	5.76206	8.31e-09	2.81e-08	+	1.69689
WBGene00014669	zipt-2.1	protein_coding_gene	IV + 10799654 10802250	213.444	178.437	616.45	650.314	616.899	0.183314	9.2579	2.08e-20	3.52e-19	+	1.69711
WBGene00007973	C36B1.6	protein_coding_gene	I + 8732219 8733434	61.598	59.0214	199.776	192.5	145.787	0.265363	6.39673	1.59e-10	6.68e-10	+	1.69745
WBGene00045013	F08A7.1	protein_coding_gene	IV + 17440607 17442144	40.8266	34.3148	128.427	117.174	111.441	0.310668	5.46416	4.65e-08	1.43e-07	+	1.69754
WBGene00008079	C44B9.2	protein_coding_gene	III + 10875432 10878242	15.7576	19.9026	51.3708	62.7716	38.2	0.493153	3.44527	0.000570491	0.00105356	+	1.69905
WBGene00021027	W04C9.5	protein_coding_gene	I - 462606 467137	19.3389	15.7848	57.0787	56.9129	33.7324	0.485249	3.50156	0.000462538	0.000864447	+	1.69913
WBGene00219816	C14E2.12	snoRNA_gene	X - 1831628 1831762	53.0029	64.5118	293.955	98.7607	120.081	0.445832	3.81227	0.000137699	0.000276121	+	1.69963
WBGene00008830	nhr-176	protein_coding_gene	V + 16071325 16072738	42.9753	41.1777	119.865	148.978	135.077	0.314353	5.40947	6.32e-08	1.91e-07	+	1.70048
WBGene00014055	ZK669.5	protein_coding_gene	II - 7945496 7946880	15.0414	27.4518	77.0563	63.6086	62.5469	0.430229	3.95255	7.73e-05	0.000159242	+	1.7005
WBGene00021287	Y24D9B.1	protein_coding_gene	IV + 4317358 4321921	26.5014	39.1188	91.326	118.848	63.2381	0.406087	4.18774	2.82e-05	6.12e-05	+	1.70059
WBGene00175035	F54C9.14	protein_coding_gene	II + 8562302 8563759	6.4463	10.2944	31.3933	24.2717	15.9363	0.702933	2.42035	0.0155057	0.0232641	+	1.70134
WBGene00007393	fbxa-157	protein_coding_gene	V + 17899803 17901906	7.87881	14.4122	51.3708	25.9456	39.6678	0.568892	2.99099	0.00278074	0.00467794	+	1.70155
WBGene00004810	skr-4	protein_coding_gene	V + 19924224 19925033	182.645	172.946	605.034	557.412	672.521	0.175799	9.6815	3.61e-22	8.27e-21	+	1.702
WBGene00016379	C33H5.13	protein_coding_gene	IV - 7791704 7792263	20.7714	17.8437	79.9102	50.2173	41.7904	0.474017	3.59174	0.000328473	0.000627195	+	1.70255
WBGene00045516	F43D2.7	protein_coding_gene	V - 14638650 14640171	15.7576	22.6477	59.9327	64.4455	54.7164	0.43447	3.91909	8.89e-05	0.00018194	+	1.70273
WBGene00004168	pqn-88	protein_coding_gene	I - 1655616 1656763	14.3251	6.17666	45.663	24.2717	26.0667	0.645227	2.64152	0.00825348	0.0128989	+	1.70438
WBGene00000831	ctl-2	protein_coding_gene	II - 14299556 14302027	417.577	431.68	1084.5	1663.87	1556.05	0.212096	8.03669	9.23e-16	7.8e-15	+	1.70455
WBGene00011957	T23F11.6	protein_coding_gene	III - 4646514 4647922	209.863	167.456	587.911	638.597	394.842	0.233181	7.31179	2.64e-13	1.57e-12	+	1.70497
WBGene00007414	C07E3.3	protein_coding_gene	II - 10353584 10357518	186.226	265.596	716.338	754.933	928.287	0.20218	8.4334	3.36e-17	3.48e-16	+	1.70506
WBGene00014164	lact-2	protein_coding_gene	II + 10094873 10098785	1897.36	2199.58	6287.22	7060.55	6522.27	0.149286	11.4216	3.26e-30	1.8e-28	+	1.70509
WBGene00018346	F42C5.4	protein_coding_gene	IV - 7288055 7292127	137.521	151.671	450.922	487.945	485.056	0.191802	8.89194	6e-19	8.05e-18	+	1.70549
WBGene00009028	F21H7.2	protein_coding_gene	V - 16227121 16229996	23.6364	45.2955	102.742	120.522	81.0718	0.400666	4.25929	2.05e-05	4.53e-05	+	1.70655
WBGene00014994	ZK1225.7	pseudogene	I + 13224430 13225473	31.5152	54.9036	108.45	169.065	64.3355	0.430623	3.96416	7.37e-05	0.000152096	+	1.70706
WBGene00002012	hsp-12.3	protein_coding_gene	IV - 9444791 9445507	9.31132	15.7848	25.6854	52.7282	38.1834	0.615727	2.77429	0.00553223	0.00890741	+	1.7082
WBGene00018035	sek-4	protein_coding_gene	X + 5375059 5377042	87.3831	74.1199	231.169	287.913	301.348	0.234913	7.27184	3.55e-13	2.08e-12	+	1.70825
WBGene00002217	klp-4	protein_coding_gene	X - 3171420 3178701	620.277	529.82	1524	2215.42	2102.26	0.202001	8.45805	2.72e-17	2.85e-16	+	1.70853
WBGene00001444	flp-1	protein_coding_gene	IV + 9144705 9146128	195.538	177.75	585.057	630.227	598.807	0.178619	9.56876	1.08e-21	2.33e-20	+	1.70916
WBGene00005726	srv-15	protein_coding_gene	IV + 15906582 15910091	7.87881	14.4122	48.5169	27.6195	27.6971	0.631389	2.70792	0.00677068	0.0107403	+	1.70975
WBGene00013157	Y53F4B.10	protein_coding_gene	II - 15002095 15003510	17.9064	15.7848	62.7866	49.3803	29.9508	0.512027	3.33963	0.000838915	0.00151584	+	1.70998
WBGene00194717	ZC239.22	protein_coding_gene	II - 3219687 3220823	277.907	300.597	1070.23	836.955	761.468	0.19114	8.9463	3.68e-19	5.05e-18	+	1.71
WBGene00010571	K04G11.3	protein_coding_gene	X - 14345275 14347673	37.2453	21.9614	111.304	86.2064	102.311	0.367789	4.65063	3.31e-06	8.1e-06	+	1.71045
WBGene00019057	F58F9.3	protein_coding_gene	IV + 6233240 6235619	210.579	222.36	776.271	650.314	614.101	0.202792	8.43655	3.27e-17	3.39e-16	+	1.71087
WBGene00012308	oac-53	protein_coding_gene	V - 16623857 16627970	19.3389	15.0985	54.2248	57.7499	50.0877	0.437636	3.91131	9.18e-05	0.000187739	+	1.71173
WBGene00003757	nlp-19	protein_coding_gene	X + 10958727 10959253	5.01379	7.54925	22.8315	19.25	22.7459	0.669632	2.55687	0.0105618	0.0162817	+	1.71216
WBGene00002255	lbp-3	protein_coding_gene	X + 3257372 3258155	265.731	227.164	861.889	760.792	669.983	0.184034	9.30494	1.34e-20	2.36e-19	+	1.71243
WBGene00017447	F14B8.5	protein_coding_gene	X - 6924795 6928704	30.0827	52.1584	125.573	142.282	121.452	0.337397	5.07871	3.8e-07	1.04e-06	+	1.71355
WBGene00009530	F38B2.3	protein_coding_gene	X - 11281716 11286346	15.0414	8.92184	42.809	36.826	36.0793	0.52862	3.24315	0.00118217	0.00209555	+	1.71439
WBGene00200397	ZK632.17	ncRNA_gene	III + 9807566 9807783	6.4463	7.54925	31.3933	16.7391	14.458	0.800725	2.14293	0.0321187	0.0456653	+	1.7159
WBGene00220245	ZK816.9	ncRNA_gene	X + 3348045 3348101	34.3803	48.0407	151.259	123.032	90.7103	0.371798	4.61622	3.91e-06	9.47e-06	+	1.7163
WBGene00016890	lst-5	protein_coding_gene	II + 7022913 7024940	27.934	26.0792	71.3484	102.109	47.3041	0.426415	4.0268	5.65e-05	0.000118326	+	1.71709
WBGene00017146	EGAP1.1	protein_coding_gene	III - 5935690 5937220	13.6089	22.6477	31.3933	82.0216	41.2207	0.552451	3.10816	0.00188256	0.00325117	+	1.71711
WBGene00011699	cyp-34A2	protein_coding_gene	V - 15288777 15291095	288.651	157.848	656.405	804.314	1215.22	0.258292	6.64803	2.97e-11	1.36e-10	+	1.71713
WBGene00007695	cest-9.2	protein_coding_gene	X + 12222117 12226081	37.9615	26.0792	99.8878	108.804	101.795	0.340993	5.03601	4.75e-07	1.29e-06	+	1.71725
WBGene00011231	R11A5.3	protein_coding_gene	I - 7862529 7863569	133.94	166.083	496.585	491.293	739.692	0.187622	9.15366	5.5e-20	8.72e-19	+	1.71742
WBGene00008246	C50H2.13	protein_coding_gene	V + 9926540 9927884	17.9064	12.3533	51.3708	48.5434	46.897	0.468169	3.66864	0.00024384	0.000472861	+	1.71755
WBGene00018214	F39H12.3	protein_coding_gene	X - 838144 841493	100.276	84.4143	339.618	276.195	313.284	0.230029	7.4694	8.06e-14	5.18e-13	+	1.71818
WBGene00010342	F59F5.3	protein_coding_gene	X - 10537106 10542413	40.8266	51.4721	168.382	140.608	171.208	0.281096	6.11328	9.76e-10	3.7e-09	+	1.71842
WBGene00020228	T05A8.2	protein_coding_gene	II - 2710214 2711019	15.7576	30.197	48.5169	97.0868	93.3286	0.477783	3.59903	0.0003194	0.000611045	+	1.71956
WBGene00015137	B0310.1	protein_coding_gene	X + 493228 497510	21.4877	17.1574	82.7641	48.5434	38.1694	0.530119	3.24403	0.00117853	0.00208987	+	1.71972
WBGene00016269	C30G4.4	protein_coding_gene	X - 17056924 17072188	133.94	149.612	513.708	430.195	476.028	0.198881	8.64703	5.29e-18	6.24e-17	+	1.71973
WBGene00005297	srh-76	protein_coding_gene	V + 5833831 5835183	5.01379	7.54925	28.5394	15.0652	12.5822	0.807993	2.12948	0.0332146	0.0470698	+	1.7206
WBGene00022254	nlp-71	protein_coding_gene	IV - 6409557 6413582	13.6089	21.9614	62.7866	56.076	61.169	0.428689	4.01499	5.94e-05	0.000124157	+	1.72118
WBGene00007946	ugt-33	protein_coding_gene	V + 10493409 10496477	16.4739	36.3737	77.0563	95.4129	57.4444	0.454955	3.78395	0.00015436	0.000307277	+	1.72153
WBGene00017659	F21C10.10	protein_coding_gene	V + 9096267 9097220	1455.43	1541.42	5108.55	4787.38	4471.32	0.148052	11.634	2.77e-31	1.69e-29	+	1.72244
WBGene00006377	syp-3	protein_coding_gene	I - 8663045 8664445	847.33	679.432	2568.54	2471.53	1139.5	0.183576	9.38287	6.42e-21	1.2e-19	+	1.72247
WBGene00018271	ctsa-1.1	protein_coding_gene	II + 4737648 4739802	7406.8	6378.43	22529	22998.7	20325.8	0.139878	12.323	6.81e-35	5.3e-33	+	1.72372
WBGene00011677	cyp-13A1	protein_coding_gene	II - 9779181 9781997	41.5428	45.9818	145.551	143.956	119.78	0.293335	5.87686	4.18e-09	1.46e-08	+	1.72389
WBGene00010705	cyp-14A1	protein_coding_gene	X - 13265041 13267355	34.3803	22.6477	68.4945	112.152	123.285	0.365799	4.71341	2.44e-06	6.07e-06	+	1.72416
WBGene00015537	C06E4.8	protein_coding_gene	IV - 7284119 7285875	42.9753	61.0803	162.674	179.108	161.08	0.285589	6.03856	1.55e-09	5.74e-09	+	1.72455
WBGene00016544	math-18	protein_coding_gene	II + 2154008 2155220	55.1517	35.6874	165.528	138.098	128.818	0.322444	5.34918	8.84e-08	2.61e-07	+	1.72481
WBGene00219304	F56D6.16	pseudogene	IV + 3898478 3899806	13.6089	15.0985	48.5169	46.8695	50.5174	0.457959	3.76942	0.000163628	0.000324612	+	1.72624
WBGene00010109	F55C10.5	protein_coding_gene	V + 11383105 11384353	81.6531	58.3351	254	214.26	219.376	0.263271	6.55985	5.39e-11	2.4e-10	+	1.72702
WBGene00010296	dgat-2	protein_coding_gene	V + 17660303 17661810	232.783	180.496	687.799	680.444	770.152	0.197433	8.74835	2.16e-18	2.7e-17	+	1.72721
WBGene00220253	C05A2.4	protein_coding_gene	V + 10695481 10695612	8.59506	4.11777	28.5394	15.9021	19.8184	0.724588	2.38413	0.0171196	0.025498	+	1.72751
WBGene00017710	F22E5.12	protein_coding_gene	II - 2645101 2646856	7.16255	15.0985	37.1012	36.826	19.9357	0.653604	2.64322	0.00821205	0.0128369	+	1.72762
WBGene00044921	spi-4	protein_coding_gene	V + 13778015 13778592	43.6916	43.2366	185.506	112.152	118.79	0.335682	5.14769	2.64e-07	7.39e-07	+	1.72799
WBGene00013439	Y66D12A.13	protein_coding_gene	III + 11548370 11552398	252.838	192.163	716.338	754.096	817.536	0.191989	9.00053	2.25e-19	3.23e-18	+	1.728
WBGene00010749	K10D11.5	protein_coding_gene	IV - 12989685 12991843	143.967	201.771	527.978	612.651	377.421	0.232658	7.42988	1.09e-13	6.86e-13	+	1.72862
WBGene00020574	T19D7.6	protein_coding_gene	X - 669684 670800	32.2315	23.334	125.573	66.9564	93.8809	0.39964	4.32546	1.52e-05	3.42e-05	+	1.72863
WBGene00194849	K09A9.8	protein_coding_gene	X - 15596182 15597177	18.6226	16.4711	42.809	68.6303	56.7309	0.444148	3.89335	9.89e-05	0.000201321	+	1.72922
WBGene00015841	skpo-2	protein_coding_gene	II - 3431282 3436512	10.7438	17.1574	22.8315	65.2825	23.8523	0.659268	2.6233	0.00870818	0.0135612	+	1.72946
WBGene00003604	nhr-5	protein_coding_gene	IV + 15400277 15407416	161.157	174.319	547.956	563.271	560.567	0.179014	9.66373	4.3e-22	9.7e-21	+	1.72994
WBGene00016527	fbxa-47	protein_coding_gene	III - 2229992 2232460	52.2866	50.7859	171.236	170.739	86.7522	0.312125	5.54293	2.97e-08	9.4e-08	+	1.73009
WBGene00022326	fbxa-14	protein_coding_gene	III - 1322124 1324613	20.7714	24.0203	74.2023	74.489	71.2221	0.378638	4.57067	4.86e-06	1.16e-05	+	1.73063
WBGene00003933	pat-9	protein_coding_gene	X + 16536890 16540213	54.4354	64.5118	228.315	173.25	144.588	0.308413	5.61563	1.96e-08	6.33e-08	+	1.73193
WBGene00020940	W02D7.4	protein_coding_gene	V - 8296558 8297604	44.4078	57.6488	191.214	154	161.923	0.285071	6.07675	1.23e-09	4.59e-09	+	1.7323
WBGene00219849	C36C9.10	ncRNA_gene	X + 1681752 1681886	16.4739	11.667	54.2248	41.0108	32.9085	0.57627	3.00625	0.00264493	0.00446243	+	1.73241
WBGene00009790	lgc-44	protein_coding_gene	V - 11669338 11672597	58.0167	87.1595	216.899	261.13	202.054	0.283063	6.12053	9.33e-10	3.55e-09	+	1.7325
WBGene00012585	lips-15	protein_coding_gene	II + 12604386 12607027	680.443	616.293	1855.06	2435.54	2560.74	0.17496	9.90309	4.04e-23	1.05e-21	+	1.73265
WBGene00008365	D1046.4	protein_coding_gene	IV + 8933875 8937465	56.5842	66.5706	211.191	200.032	182.779	0.268844	6.44599	1.15e-10	4.9e-10	+	1.73297
WBGene00044212	Y68A4A.13	protein_coding_gene	V - 17207208 17208145	45.8403	54.2173	216.899	127.217	175.408	0.31944	5.4252	5.79e-08	1.76e-07	+	1.73303
WBGene00015048	faah-2	protein_coding_gene	IV + 8152445 8154857	1628.76	2143.99	5899.09	6636.22	5343.65	0.178737	9.69638	3.12e-22	7.23e-21	+	1.7331
WBGene00020992	W03F8.2	pseudogene	IV + 5190444 5192546	17.9064	15.7848	57.0787	55.239	32.0722	0.493611	3.51303	0.000443028	0.000829911	+	1.73407
WBGene00016013	ugt-66	protein_coding_gene	III - 6192116 6194580	135.372	40.4914	299.663	285.402	171.501	0.433986	3.99607	6.44e-05	0.000133906	+	1.73424
WBGene00044455	F23F12.13	protein_coding_gene	III + 6495673 6498213	47.9891	37.0599	148.405	136.424	103.903	0.315845	5.49556	3.89e-08	1.21e-07	+	1.73575
WBGene00015884	C17B7.10	protein_coding_gene	V - 3340175 3342006	12.1763	13.7259	34.2472	49.3803	31.6334	0.529326	3.27969	0.00103923	0.00185398	+	1.73602
WBGene00020786	T25B2.2	protein_coding_gene	X + 6169643 6173763	95.9782	98.1402	336.764	313.858	364.268	0.212223	8.186	2.7e-16	2.47e-15	+	1.73726
WBGene00005089	srd-11	protein_coding_gene	V - 13617717 13619852	5.73004	16.4711	42.809	32.6412	19.667	0.692476	2.50887	0.0121119	0.0184707	+	1.73733
WBGene00086568	Y2H9A.6	protein_coding_gene	V + 13443835 13445055	30.799	29.5107	105.596	97.0868	95.3133	0.334615	5.19213	2.08e-07	5.89e-07	+	1.73736
WBGene00016044	sphr-1	protein_coding_gene	V + 9191610 9195886	25.7852	21.9614	88.472	73.652	76.1032	0.37134	4.68162	2.85e-06	7.02e-06	+	1.73847
WBGene00012069	T26H5.4	protein_coding_gene	V - 15447528 15448701	15.0414	11.667	57.0787	35.1521	29.532	0.577072	3.01268	0.00258953	0.00437508	+	1.73853
WBGene00009846	F48F5.2	pseudogene	V - 20440232 20446477	33.664	36.3737	71.3484	154.837	59.7702	0.448094	3.88033	0.000104313	0.000211962	+	1.73875
WBGene00013562	Y75B8A.32	protein_coding_gene	III - 12354898 12358561	35.8128	37.7462	128.427	118.848	107.68	0.313817	5.54088	3.01e-08	9.5e-08	+	1.73883
WBGene00003171	mec-7	protein_coding_gene	X - 7774856 7776689	135.372	135.2	416.675	480.412	303.349	0.213066	8.16599	3.19e-16	2.88e-15	+	1.7399
WBGene00200160	T28B11.17	ncRNA_gene	V - 10715346 10715495	11.4601	21.9614	68.4945	46.0325	28.8863	0.568617	3.06067	0.00220841	0.00377253	+	1.74035
WBGene00011083	glo-1	protein_coding_gene	X - 9872795 9882212	63.0305	35.0011	145.551	178.271	139.339	0.35864	4.85341	1.21e-06	3.13e-06	+	1.74063
WBGene00013516	Y73F4A.3	protein_coding_gene	IV - 9039527 9040493	78.0718	65.1981	242.585	236.858	230.829	0.238901	7.2869	3.17e-13	1.87e-12	+	1.74084
WBGene00004789	sgk-1	protein_coding_gene	X - 16254842 16262122	459.12	415.209	1381.31	1532.46	1539.59	0.15488	11.2434	2.49e-29	1.25e-27	+	1.74138
WBGene00000397	cdh-5	protein_coding_gene	IV + 8668935 8676619	148.265	179.123	559.371	538.162	337.269	0.204897	8.50182	1.87e-17	2.02e-16	+	1.742
WBGene00000287	cal-3	protein_coding_gene	IV - 3829493 3835165	23.6364	39.8051	136.989	82.8585	102.952	0.391429	4.45318	8.46e-06	1.96e-05	+	1.7431
WBGene00000096	ahr-1	protein_coding_gene	I + 9522550 9531132	18.6226	15.0985	51.3708	60.2608	31.5854	0.510612	3.41698	0.000633203	0.0011627	+	1.74475
WBGene00016760	C49A9.6	protein_coding_gene	IV + 6210936 6213181	107.438	104.317	359.596	351.521	364.485	0.204804	8.52259	1.56e-17	1.72e-16	+	1.74546
WBGene00044757	Y55F3BR.11	protein_coding_gene	IV + 855219 856852	59.4492	74.8062	194.068	251.087	136.059	0.311952	5.59857	2.16e-08	6.96e-08	+	1.74649
WBGene00044349	Y71G12B.32	protein_coding_gene	I - 1813909 1816066	9.31132	9.60813	25.6854	35.9891	21.8709	0.619494	2.81959	0.00480851	0.00780898	+	1.74672
WBGene00010344	F59F5.5	protein_coding_gene	X + 10546016 10549132	11.4601	13.0396	57.0787	29.2934	28.8352	0.59899	2.91797	0.00352313	0.00583003	+	1.74784
WBGene00019720	M01H9.4	protein_coding_gene	IV - 4480116 4482909	65.8955	59.0214	231.169	194.174	203.027	0.253095	6.9063	4.97e-12	2.52e-11	+	1.74795
WBGene00021494	Y40B10B.1	protein_coding_gene	V - 1960045 1961553	4.29753	7.54925	25.6854	15.9021	13.593	0.789816	2.21363	0.0268542	0.0387781	+	1.74836
WBGene00013976	hizr-1	protein_coding_gene	X + 11318278 11321078	60.1654	34.3148	145.551	168.228	171.679	0.313808	5.57193	2.52e-08	8.04e-08	+	1.74852
WBGene00008307	ncs-5	protein_coding_gene	V + 18819766 18831422	10.0276	5.49036	28.5394	24.2717	19.2785	0.675404	2.58961	0.00960858	0.0149057	+	1.74903
WBGene00019843	R03E9.2	protein_coding_gene	X - 6729998 6733301	67.328	74.1199	216.899	253.597	189.8	0.249699	7.00723	2.43e-12	1.28e-11	+	1.7497
WBGene00007072	ugt-1	protein_coding_gene	V + 10395663 10397820	106.006	103.631	353.888	351.521	515.058	0.193091	9.06259	1.27e-19	1.9e-18	+	1.7499
WBGene00016757	C49A9.3	protein_coding_gene	IV + 6222089 6225009	25.0689	17.8437	65.6405	76.9999	59.3862	0.456465	3.83579	0.000125162	0.00025252	+	1.75091
WBGene00007937	C34E11.4	protein_coding_gene	X + 11804210 11805412	14.3251	18.53	62.7866	50.2173	44.0409	0.467669	3.74571	0.000179883	0.000355156	+	1.75175
WBGene00016636	perm-2	protein_coding_gene	IV + 1126790 1128865	3733.12	3333.34	13978.6	9850.12	9866.5	0.189106	9.26689	1.92e-20	3.26e-19	+	1.75243
WBGene00017762	F23H11.7	protein_coding_gene	III - 917053 919422	20.0551	15.0985	82.7641	41.8478	54.6546	0.487994	3.59173	0.000328492	0.000627195	+	1.75274
WBGene00013053	Y50E8A.10	protein_coding_gene	V + 14779996 14781114	3.58128	10.2944	25.6854	21.7608	13.5586	0.818553	2.14137	0.0322444	0.0458203	+	1.75282
WBGene00045401	eol-1	protein_coding_gene	V - 13979462 13980907	126.061	223.732	593.619	586.705	483.835	0.280214	6.25706	3.92e-10	1.56e-09	+	1.75332
WBGene00021492	comt-5	protein_coding_gene	V - 2052226 2053609	48.7054	91.2773	282.54	195.011	132.031	0.391957	4.47388	7.68e-06	1.79e-05	+	1.75357
WBGene00044144	znf-474	protein_coding_gene	X + 12149924 12151477	10.7438	12.3533	45.663	34.3152	33.1055	0.558208	3.14249	0.00167518	0.00291212	+	1.75416
WBGene00001553	gcy-33	protein_coding_gene	V - 11995805 12001797	33.664	34.3148	111.304	117.174	65.8022	0.359838	4.8749	1.09e-06	2.82e-06	+	1.75417
WBGene00004890	smp-2	protein_coding_gene	I - 3666490 3671700	234.215	133.828	456.63	772.509	607.724	0.298794	5.8721	4.3e-09	1.5e-08	+	1.75455
WBGene00201310	C39H7.70	ncRNA_gene	IV - 5611481 5611629	10.0276	6.86295	17.1236	35.9891	29.5621	0.615432	2.85129	0.00435416	0.00710777	+	1.75478
WBGene00010545	cbp-2	protein_coding_gene	III + 9923174 9924800	233.499	172.946	610.742	750.749	663.519	0.21076	8.32761	8.25e-17	8.08e-16	+	1.75513
WBGene00012914	bcmo-1	protein_coding_gene	II + 12830676 12832717	20.0551	28.8244	71.3484	90.3911	84.9472	0.376878	4.65711	3.21e-06	7.86e-06	+	1.75516
WBGene00195728	T28D9.13	ncRNA_gene	II + 6491936 6492164	14.3251	24.0203	68.4945	61.9347	29.9193	0.532012	3.29993	0.000967095	0.00173126	+	1.7556
WBGene00001391	far-7	protein_coding_gene	II + 319789 321110	108.871	164.025	530.832	400.901	410.343	0.250882	6.99798	2.6e-12	1.37e-11	+	1.75567
WBGene00018477	otpl-4	protein_coding_gene	V + 8537331 8539614	7.87881	5.49036	28.5394	18.413	17.5562	0.721004	2.43527	0.0148806	0.0223842	+	1.75584
WBGene00044291	C25F9.10	protein_coding_gene	V + 19405729 19406394	15.0414	10.2944	42.809	42.6847	36.5016	0.509044	3.45087	0.000558791	0.0010334	+	1.75664
WBGene00019590	K09F6.7	protein_coding_gene	II - 2290917 2292127	196.254	168.142	653.551	584.195	535.536	0.188684	9.31045	1.27e-20	2.24e-19	+	1.75673
WBGene00020358	math-39	protein_coding_gene	II + 1832338 1833522	51.5704	49.4133	156.966	180.782	173.632	0.284287	6.18349	6.27e-10	2.43e-09	+	1.75788
WBGene00219912	F22H10.10	ncRNA_gene	X + 16698131 16698298	551.517	936.107	2568.54	2465.67	1549.53	0.257542	6.82664	8.69e-12	4.26e-11	+	1.75815
WBGene00018354	F42G2.5	protein_coding_gene	II - 2415997 2417989	58.0167	43.9229	196.922	154	172.305	0.291792	6.02697	1.67e-09	6.14e-09	+	1.75862
WBGene00009854	clec-31	protein_coding_gene	V - 16856419 16858077	13.6089	24.0203	51.3708	72.8151	55.6796	0.460465	3.81975	0.000133588	0.000268399	+	1.75886
WBGene00015179	B0416.3	protein_coding_gene	X + 9291645 9293648	30.0827	32.9422	117.011	99.5976	101.601	0.333186	5.27994	1.29e-07	3.75e-07	+	1.7592
WBGene00008027	scl-5	protein_coding_gene	IV + 13064014 13065159	25.7852	31.5696	99.8878	95.4129	130.39	0.327448	5.3732	7.74e-08	2.3e-07	+	1.75945
WBGene00022298	Y76B12C.4	protein_coding_gene	IV - 1970681 1972371	9.31132	6.86295	37.1012	20.0869	15.8254	0.736159	2.39033	0.0168332	0.0251077	+	1.75966
WBGene00015823	C16B8.3	protein_coding_gene	X - 3968140 3968634	21.4877	26.7655	62.7866	95.4129	84.8039	0.399411	4.40725	1.05e-05	2.4e-05	+	1.7603
WBGene00001174	egl-5	protein_coding_gene	III + 7814374 7817141	45.1241	48.0407	179.798	141.445	109.364	0.307196	5.73038	1e-08	3.36e-08	+	1.76035
WBGene00044640	nssp-10	protein_coding_gene	II + 264353 266092	22.2039	26.0792	102.742	66.1194	61.7262	0.435857	4.04141	5.31e-05	0.000111672	+	1.76148
WBGene00045308	C37H5.14	protein_coding_gene	V - 4832011 4834377	25.0689	21.2752	77.0563	79.5107	64.0207	0.384554	4.58075	4.63e-06	1.11e-05	+	1.76155
WBGene00016512	C38C3.3	protein_coding_gene	V + 1495634 1497990	11.4601	8.92184	22.8315	43.5217	17.0469	0.690033	2.55313	0.010676	0.0164401	+	1.76174
WBGene00008496	F01D5.6	protein_coding_gene	II + 14006510 14008588	6.4463	4.80407	19.9776	18.413	11.0532	0.83341	2.1151	0.0344212	0.0485943	+	1.76275
WBGene00012224	W03G11.2	protein_coding_gene	X - 12106404 12108617	39.394	43.9229	168.382	121.358	132.203	0.323742	5.44588	5.15e-08	1.58e-07	+	1.76306
WBGene00016039	C24A8.5	protein_coding_gene	X - 4328400 4328916	9.31132	10.2944	34.2472	32.6412	23.5377	0.600635	2.93626	0.00332192	0.00551914	+	1.76362
WBGene00020744	T24A6.1	protein_coding_gene	V + 3559044 3559691	35.8128	42.5503	105.596	155.674	60.7444	0.403936	4.36641	1.26e-05	2.87e-05	+	1.76375
WBGene00018286	F41E6.5	protein_coding_gene	V + 8603480 8605469	242.811	181.868	653.551	780.879	709.366	0.209087	8.44311	3.09e-17	3.22e-16	+	1.76535
WBGene00019101	F59B1.10	protein_coding_gene	V - 3644740 3647962	68.0443	94.7088	259.708	291.26	142.625	0.282429	6.25352	4.01e-10	1.6e-09	+	1.76618
WBGene00007677	C18D4.8	pseudogene	V - 17544175 17546974	31.5152	30.8833	99.8878	110.478	87.881	0.335283	5.26888	1.37e-07	3.97e-07	+	1.76657
WBGene00011839	T19C4.5	protein_coding_gene	V + 11172213 11174683	174.05	152.358	488.023	611.814	586.996	0.209917	8.41799	3.83e-17	3.93e-16	+	1.76708
WBGene00010403	otpl-8	protein_coding_gene	X - 12266953 12270941	10.7438	8.23554	28.5394	35.1521	17.558	0.713046	2.47864	0.0131884	0.0199965	+	1.76739
WBGene00000830	ctl-1	protein_coding_gene	II - 14303568 14306260	58.7329	53.531	194.068	189.152	199.788	0.254359	6.95305	3.57e-12	1.84e-11	+	1.76857
WBGene00000528	clh-1	protein_coding_gene	II - 11846507 11856461	1126.67	1162.58	3430.43	4355.51	3832.53	0.161826	10.9346	7.87e-28	3.33e-26	+	1.76951
WBGene00015981	elt-7	protein_coding_gene	V + 4770670 4773086	57.3004	40.4914	148.405	179.945	150.213	0.296138	5.97534	2.3e-09	8.32e-09	+	1.76952
WBGene00007141	pitr-4	protein_coding_gene	V - 9658862 9661614	105.29	143.436	382.427	457.814	729.596	0.212142	8.34137	7.34e-17	7.22e-16	+	1.76956
WBGene00018871	F55C12.4	protein_coding_gene	II - 5857080 5858422	14.3251	14.4122	57.0787	43.5217	41.017	0.480096	3.68627	0.000227562	0.000442895	+	1.76976
WBGene00010980	R02D5.7	protein_coding_gene	V - 14480383 14481501	22.9202	32.9422	94.1799	96.2498	93.5222	0.371286	4.76696	1.87e-06	4.72e-06	+	1.76991
WBGene00023501	F11E6.11	protein_coding_gene	IV + 17442827 17443738	209.863	237.458	833.349	703.879	576.963	0.186378	9.50097	2.08e-21	4.22e-20	+	1.77077
WBGene00000139	amx-3	protein_coding_gene	V - 20898840 20903714	75.2068	39.8051	202.629	190.826	179.725	0.316165	5.60465	2.09e-08	6.73e-08	+	1.772
WBGene00219285	K07A1.20	protein_coding_gene	I - 9600445 9601015	9.31132	7.54925	39.9551	20.9239	21.8721	0.656209	2.70097	0.0069137	0.0109444	+	1.7724
WBGene00015360	C02G6.2	protein_coding_gene	V + 5872059 5875532	10.7438	6.17666	22.8315	33.4782	13.9953	0.750867	2.36096	0.0182279	0.0270349	+	1.77276
WBGene00015600	fbxa-165	protein_coding_gene	II - 1614689 1616482	6.4463	8.23554	17.1236	30.1304	29.6482	0.614761	2.88377	0.00392949	0.00646007	+	1.77283
WBGene00001400	fax-1	protein_coding_gene	X - 3196064 3199349	13.6089	11.667	37.1012	47.7064	24.0418	0.576245	3.07882	0.00207824	0.0035594	+	1.77415
WBGene00219899	F17C11.24	snoRNA_gene	V - 10940466 10940629	8.59506	16.4711	31.3933	51.8912	23.2048	0.624621	2.84093	0.00449819	0.00732968	+	1.77451
WBGene00015599	fbxa-164	protein_coding_gene	II - 1612788 1614072	9.31132	8.23554	17.1236	38.4999	32.8518	0.594302	2.98627	0.00282405	0.00474475	+	1.77474
WBGene00018074	F35H12.1	protein_coding_gene	X + 933804 937829	22.9202	30.197	88.472	92.902	48.079	0.417879	4.24818	2.16e-05	4.76e-05	+	1.77523
WBGene00021040	W05G11.2	pseudogene	III + 57702 58684	67.328	72.061	211.191	261.13	107.799	0.299833	5.92194	3.18e-09	1.13e-08	+	1.7756
WBGene00004926	snt-6	protein_coding_gene	II - 745418 750212	70.193	79.6103	288.248	232.673	239.357	0.247999	7.16216	7.94e-13	4.46e-12	+	1.77621
WBGene00013090	Y51B9A.8	protein_coding_gene	II + 9398851 9399662	10.7438	16.4711	57.0787	41.0108	126.231	0.403493	4.40302	1.07e-05	2.44e-05	+	1.77659
WBGene00009797	F46G10.2	protein_coding_gene	X + 13322963 13327824	507.109	496.878	1897.87	1558.41	1798.39	0.162633	10.9257	8.68e-28	3.63e-26	+	1.77688
WBGene00045517	R11D1.13	protein_coding_gene	V + 12727154 12727636	6.4463	9.60813	37.1012	20.9239	23.8278	0.663934	2.67753	0.00741665	0.0116755	+	1.77771
WBGene00008099	hzl-1	protein_coding_gene	V + 12835688 12839854	390.359	441.288	1481.19	1378.46	1225.47	0.159006	11.185	4.83e-29	2.35e-27	+	1.77848
WBGene00001445	flp-2	protein_coding_gene	X - 10094430 10095245	12.8926	18.53	65.6405	46.0325	50.976	0.465939	3.81921	0.000133881	0.00026895	+	1.77952
WBGene00017398	slc-17.6	protein_coding_gene	I + 2250131 2254908	457.687	372.658	1406.99	1442.07	1166.23	0.168527	10.5622	4.46e-26	1.6e-24	+	1.78002
WBGene00044611	T27A3.8	protein_coding_gene	I + 6104805 6105681	7.16255	6.86295	31.3933	19.25	21.5477	0.665095	2.6766	0.00743734	0.0117029	+	1.78019
WBGene00022634	ZC581.7	protein_coding_gene	I - 6660436 6662315	17.1901	9.60813	28.5394	59.4238	29.1952	0.60698	2.93316	0.0033553	0.00557012	+	1.78037
WBGene00002013	hsp-12.6	protein_coding_gene	IV - 9446229 9447228	28.6502	38.4325	114.157	116.337	147.585	0.311224	5.72413	1.04e-08	3.47e-08	+	1.78148
WBGene00044737	ttr-45	protein_coding_gene	IV + 13254225 13255538	3586.29	4847.99	15425.5	13580.4	12014	0.177342	10.0458	9.59e-24	2.69e-22	+	1.78154
WBGene00015045	cyp-34A10	protein_coding_gene	V - 3970702 3972991	5.01379	10.9807	39.9551	18.413	19.5012	0.723249	2.46335	0.0137646	0.0208071	+	1.78161
WBGene00013091	Y51B9A.9	protein_coding_gene	II - 9395493 9397596	47.9891	44.6092	156.966	160.695	160.962	0.271332	6.56767	5.11e-11	2.28e-10	+	1.78202
WBGene00019903	R05G9.1	protein_coding_gene	II + 6503168 6503399	6.4463	4.80407	17.1236	20.9239	10.6365	0.834812	2.1351	0.0327526	0.0464559	+	1.78241
WBGene00045147	T10B9.11	snoRNA_gene	II - 9774764 9774834	118.182	148.24	616.45	313.858	286.522	0.321675	5.54123	3e-08	9.49e-08	+	1.78247
WBGene00013782	npr-32	protein_coding_gene	IV - 17225969 17231058	9.31132	7.54925	28.5394	29.2934	18.5134	0.667147	2.67194	0.00754139	0.0118525	+	1.78258
WBGene00011203	R10E4.7	protein_coding_gene	III + 4294812 4296599	10.7438	14.4122	51.3708	37.663	31.0329	0.53787	3.31453	0.000917977	0.00164842	+	1.78279
WBGene00001673	gpa-11	protein_coding_gene	II + 4247197 4255577	17.9064	16.4711	59.9327	58.5869	33.0315	0.48896	3.64756	0.00026474	0.0005112	+	1.78351
WBGene00012101	zip-10	protein_coding_gene	V - 11650079 11650762	99.5595	124.906	453.776	330.597	282.073	0.249104	7.16148	7.98e-13	4.47e-12	+	1.78396
WBGene00012819	Y43F8B.9	protein_coding_gene	V + 19478152 19480465	17.1901	13.0396	37.1012	61.9347	59.3411	0.456988	3.90496	9.42e-05	0.000192227	+	1.78452
WBGene00086569	F38A6.5	protein_coding_gene	V - 20772440 20773747	43.6916	45.9818	168.382	144.793	135.339	0.29077	6.14161	8.17e-10	3.14e-09	+	1.78579
WBGene00019169	H06I04.5	pseudogene	III + 3052378 3057552	11.4601	13.0396	22.8315	57.7499	20.4462	0.672231	2.65681	0.00788839	0.0123684	+	1.78599
WBGene00022597	ZC395.5	protein_coding_gene	III + 5267848 5268581	45.8403	41.1777	162.674	141.445	192.183	0.273397	6.53364	6.42e-11	2.83e-10	+	1.78627
WBGene00012668	Y39B6A.5	protein_coding_gene	V - 19157659 19158877	93.8294	96.7676	373.866	293.771	274.837	0.23455	7.62161	2.51e-14	1.73e-13	+	1.78765
WBGene00016052	dod-3	protein_coding_gene	V - 2730622 2731098	129.642	91.2773	453.776	319.717	335.674	0.260591	6.86151	6.81e-12	3.38e-11	+	1.78805
WBGene00011997	nlp-51	protein_coding_gene	II - 11319223 11319691	53.0029	69.3158	282.54	150.652	175.651	0.359108	4.98103	6.32e-07	1.69e-06	+	1.78873
WBGene00016657	C44E12.1	protein_coding_gene	X + 7596927 7599824	43.6916	34.3148	108.45	154	140.778	0.326882	5.47236	4.44e-08	1.37e-07	+	1.78882
WBGene00016559	C41A3.2	protein_coding_gene	X - 5406562 5414350	136.805	145.495	490.877	485.434	404.99	0.190367	9.39699	5.61e-21	1.07e-19	+	1.78887
WBGene00017361	F10E9.12	protein_coding_gene	III + 8324542 8325609	344.519	483.152	1641.01	1233.67	1086.53	0.216817	8.25323	1.54e-16	1.46e-15	+	1.78944
WBGene00000981	dhs-18	protein_coding_gene	V - 11045705 11046833	313.004	313.637	879.012	1269.66	819.612	0.206883	8.65078	5.11e-18	6.07e-17	+	1.7897
WBGene00015694	ugt-27	protein_coding_gene	I + 4724065 4726771	7.87881	8.92184	31.3933	27.6195	31.4204	0.568417	3.14904	0.00163808	0.00285138	+	1.78997
WBGene00011900	T21C12.4	protein_coding_gene	III - 10552998 10558010	26.5014	24.0203	102.742	75.326	41.49	0.447117	4.00378	6.23e-05	0.000129839	+	1.79016
WBGene00045245	ttr-34	protein_coding_gene	X + 13139793 13140886	204.849	223.046	839.057	656.173	652.117	0.192917	9.28401	1.63e-20	2.82e-19	+	1.79104
WBGene00012910	Y46G5A.20	protein_coding_gene	II + 12811009 12811934	75.9231	80.9828	325.349	227.652	214.158	0.279781	6.40197	1.53e-10	6.47e-10	+	1.79115
WBGene00012013	ugt-54	protein_coding_gene	IV + 10761698 10764415	188.375	231.282	707.776	742.379	811.195	0.185939	9.63348	5.77e-22	1.28e-20	+	1.79124
WBGene00011315	mbr-1	protein_coding_gene	X - 10719548 10722054	31.5152	27.4518	111.304	95.4129	91.0849	0.353025	5.07441	3.89e-07	1.06e-06	+	1.79139
WBGene00015337	gsto-2	protein_coding_gene	III + 8554772 8555744	10.0276	6.17666	28.5394	27.6195	25.1329	0.613831	2.91857	0.00351637	0.0058215	+	1.79151
WBGene00007641	C17E4.1	protein_coding_gene	I - 9408341 9410094	5.73004	6.17666	14.2697	25.1087	13.2348	0.784199	2.28472	0.0223294	0.0326073	+	1.79167
WBGene00003473	mtl-1	protein_coding_gene	V - 6691371 6691863	271.461	143.436	744.877	692.999	1945.79	0.254722	7.03417	2e-12	1.07e-11	+	1.79176
WBGene00009541	cutl-17	protein_coding_gene	IV - 9449125 9457500	34.3803	26.7655	108.45	103.782	57.3933	0.386283	4.63945	3.49e-06	8.52e-06	+	1.79214
WBGene00012832	dmd-3	protein_coding_gene	V - 19650025 19655251	5.73004	4.11777	19.9776	15.0652	12.9698	0.805909	2.22485	0.0260915	0.037747	+	1.79302
WBGene00010289	F58H1.6	protein_coding_gene	V + 11942625 11944657	9.31132	5.49036	14.2697	34.3152	14.9992	0.798638	2.24603	0.0247023	0.0358555	+	1.79376
WBGene00005189	srg-32	protein_coding_gene	V - 10587066 10588794	15.7576	18.53	68.4945	53.5651	60.5417	0.42138	4.25704	2.07e-05	4.58e-05	+	1.79383
WBGene00017446	F14B8.4	protein_coding_gene	X - 6898648 6899948	30.0827	30.197	134.135	82.8585	92.4551	0.36557	4.90732	9.23e-07	2.42e-06	+	1.79397
WBGene00304906	Y81B9A.5	ncRNA_gene	X + 9191844 9192343	779.286	836.594	2594.23	2998.81	1592.05	0.157934	11.3616	6.49e-30	3.51e-28	+	1.79439
WBGene00004249	pvf-1	protein_coding_gene	III - 1821149 1824314	335.924	314.323	1044.54	1201.87	948.993	0.165109	10.876	1.5e-27	6.15e-26	+	1.79572
WBGene00043998	T21C12.8	protein_coding_gene	III - 10551102 10553029	47.2728	53.531	199.776	155.674	94.1792	0.319846	5.61471	1.97e-08	6.37e-08	+	1.79584
WBGene00017904	lim-8	protein_coding_gene	III + 6802788 6815963	270.744	290.989	767.709	1165.04	888.005	0.216726	8.28818	1.15e-16	1.1e-15	+	1.79627
WBGene00003779	nob-1	protein_coding_gene	III - 12077793 12084316	58.7329	71.3747	216.899	233.51	182.214	0.304919	5.89098	3.84e-09	1.35e-08	+	1.79627
WBGene00167000	21ur-8766	piRNA_gene	IV + 5594331 5594351	15.0414	8.92184	48.5169	36.826	42.7356	0.516957	3.47507	0.000510722	0.000949111	+	1.79646
WBGene00020877	srt-63	protein_coding_gene	V - 3254777 3256151	61.598	71.3747	196.922	259.456	104.261	0.318138	5.6474	1.63e-08	5.32e-08	+	1.79665
WBGene00002271	lec-8	protein_coding_gene	X + 9850571 9851336	665.401	835.908	3279.17	1956.8	2006.64	0.239	7.51864	5.53e-14	3.65e-13	+	1.79696
WBGene00043050	oig-4	protein_coding_gene	II + 7613541 7614435	13.6089	19.2163	59.9327	55.239	50.288	0.447369	4.01792	5.87e-05	0.000122715	+	1.79749
WBGene00008113	C46C2.5	protein_coding_gene	IV - 9191639 9192622	600.938	617.666	2337.37	1914.12	1583.28	0.167376	10.7397	6.63e-27	2.51e-25	+	1.79756
WBGene00013559	Y75B8A.28	protein_coding_gene	III + 12319089 12323867	57.3004	65.8843	196.922	227.652	139.166	0.274069	6.56223	5.3e-11	2.36e-10	+	1.7985
WBGene00007723	C25F9.2	protein_coding_gene	V + 19421471 19426774	63.7467	105.689	271.124	315.532	165.577	0.312497	5.75541	8.64e-09	2.91e-08	+	1.79855
WBGene00018353	fbxa-182	protein_coding_gene	II - 2409633 2412749	143.251	188.731	667.821	499.662	450.911	0.229621	7.83416	4.72e-15	3.58e-14	+	1.79888
WBGene00000455	ceh-34	protein_coding_gene	V - 5315496 5319577	7.87881	8.92184	25.6854	31.8043	24.7679	0.672729	2.6743	0.00748864	0.0117734	+	1.79908
WBGene00001170	egl-1	protein_coding_gene	V - 14431308 14432359	46.5566	41.864	156.966	151.489	109.051	0.300772	5.98184	2.21e-09	8.01e-09	+	1.79917
WBGene00011161	chil-18	protein_coding_gene	II + 9448265 9449717	20.0551	32.2559	85.6181	95.4129	67.5191	0.395611	4.55101	5.34e-06	1.27e-05	+	1.80043
WBGene00010065	F54F7.3	protein_coding_gene	X - 11849392 11850182	344.519	346.579	1432.68	994.303	1156.25	0.201742	8.92649	4.4e-19	5.98e-18	+	1.80085
WBGene00014121	ZK858.8	protein_coding_gene	I + 9124664 9126155	6.4463	11.667	22.8315	38.4999	15.5436	0.748028	2.40823	0.0160301	0.0239913	+	1.80142
WBGene00021654	Y47G7B.2	protein_coding_gene	II - 2705920 2708014	143.251	169.515	530.832	558.249	281.322	0.216968	8.3076	9.77e-17	9.46e-16	+	1.80248
WBGene00020086	npr-24	protein_coding_gene	X - 17483008 17486835	10.0276	12.3533	28.5394	46.0325	39.7482	0.520125	3.46681	0.000526666	0.000977361	+	1.80318
WBGene00219888	F09G2.14	snoRNA_gene	V - 7196237 7196580	10.0276	11.667	37.1012	38.4999	18.8605	0.66156	2.72668	0.00639741	0.0101917	+	1.80387
WBGene00219729	anr-44	antisense_lncRNA_gene	IV + 8231731 8235014	9.31132	13.7259	42.809	38.4999	23.2846	0.605804	2.9816	0.00286742	0.00481148	+	1.80627
WBGene00044772	T23E7.6	protein_coding_gene	X - 17680767 17684811	374.602	540.801	1735.19	1478.9	1628.71	0.204883	8.82399	1.1e-18	1.43e-17	+	1.80789
WBGene00006464	bath-47	protein_coding_gene	II + 1601811 1604621	86.6669	98.8265	276.832	362.402	400.203	0.228197	7.92676	2.25e-15	1.78e-14	+	1.80886
WBGene00021511	Y41D4B.1	protein_coding_gene	IV + 1672698 1676366	8.59506	10.2944	31.3933	34.3152	27.172	0.572471	3.16196	0.00156712	0.00273708	+	1.81013
WBGene00005602	srj-14	protein_coding_gene	V + 7369708 7372131	11.4601	17.1574	54.2248	47.7064	51.7612	0.459991	3.93665	8.26e-05	0.000169708	+	1.81082
WBGene00008260	C52G5.2	protein_coding_gene	X + 12843311 12845387	68.0443	47.3544	219.753	188.315	131.565	0.305904	5.91979	3.22e-09	1.15e-08	+	1.81089
WBGene00014843	T21H8.t1	pseudogene	X - 13886369 13886441	96.6945	163.338	356.742	546.532	314.685	0.29709	6.0972	1.08e-09	4.07e-09	+	1.81141
WBGene00007130	B0272.4	protein_coding_gene	X + 9428431 9430424	65.1792	88.5321	208.337	321.391	210.959	0.29683	6.10315	1.04e-09	3.93e-09	+	1.8116
WBGene00023503	F17C11.13	protein_coding_gene	V + 10955923 10957047	9.31132	15.7848	39.9551	46.8695	52.0052	0.476179	3.80487	0.000141877	0.000284029	+	1.8118
WBGene00004345	rgs-2	protein_coding_gene	X + 12712653 12728391	50.1379	45.2955	182.652	156.511	159.607	0.285514	6.34696	2.2e-10	9.03e-10	+	1.81215
WBGene00007313	clec-147	protein_coding_gene	II - 14535926 14537828	215.593	208.634	821.934	678.771	962.267	0.198865	9.11568	7.82e-20	1.2e-18	+	1.81279
WBGene00007473	chil-8	protein_coding_gene	II - 9871596 9873061	10.7438	9.60813	42.809	30.9673	29.4439	0.559593	3.23948	0.00119748	0.00212062	+	1.81279
WBGene00023417	swm-1	protein_coding_gene	V - 9054111 9054871	254.271	247.066	867.597	892.194	847.959	0.16849	10.7625	5.18e-27	2.01e-25	+	1.81337
WBGene00009816	F47B10.5	protein_coding_gene	X - 10889041 10890556	65.1792	71.3747	325.349	167.391	182.654	0.334831	5.417	6.06e-08	1.84e-07	+	1.81378
WBGene00017433	F13H6.5	protein_coding_gene	V - 6372101 6374944	36.529	38.4325	131.281	132.239	129.381	0.301251	6.02265	1.72e-09	6.3e-09	+	1.81433
WBGene00045372	W01D2.8	ncRNA_gene	II - 14801350 14801427	38.6778	65.1981	299.663	69.4673	120.298	0.853491	2.12614	0.0334914	0.0474156	+	1.81464
WBGene00001150	ech-1.1	protein_coding_gene	V - 15357664 15361512	96.6945	74.1199	254	337.293	266.16	0.254215	7.13927	9.38e-13	5.22e-12	+	1.81491
WBGene00016931	C54G6.2	protein_coding_gene	I + 1006177 1011450	24.3527	25.3929	82.7641	91.2281	42.7955	0.428588	4.23626	2.27e-05	5e-05	+	1.81561
WBGene00000841	cul-6	protein_coding_gene	IV - 12586485 12590451	198.403	251.184	704.922	869.596	474.713	0.208813	8.70159	3.27e-18	3.96e-17	+	1.81701
WBGene00008498	F01D5.8	protein_coding_gene	II + 14010706 14013846	72.3418	59.0214	228.315	233.51	187.719	0.256015	7.09768	1.27e-12	6.95e-12	+	1.81712
WBGene00007392	fbxa-156	protein_coding_gene	V - 17895314 17896786	78.0718	93.3362	296.809	306.326	252.667	0.237357	7.65576	1.92e-14	1.35e-13	+	1.81715
WBGene00016191	C28G1.6	protein_coding_gene	X - 8829448 8831262	93.8294	110.494	379.574	345.662	342.847	0.215786	8.42561	3.59e-17	3.71e-16	+	1.81813
WBGene00015476	C05D9.9	protein_coding_gene	X - 1122421 1124246	48.7054	45.9818	162.674	169.902	154.61	0.272	6.68499	2.31e-11	1.08e-10	+	1.81832
WBGene00044574	F23G4.1	protein_coding_gene	X - 6601558 6603198	8.59506	9.60813	34.2472	30.9673	59.7967	0.487217	3.73323	0.000189042	0.000372282	+	1.81889
WBGene00023486	K08B4.7	protein_coding_gene	IV - 6091486 6092413	20.7714	17.1574	82.7641	56.076	74.6229	0.412158	4.41313	1.02e-05	2.34e-05	+	1.8189
WBGene00007763	C27B7.6	protein_coding_gene	IV - 8903167 8906345	4.29753	13.7259	34.2472	30.1304	19.5454	0.706734	2.57398	0.0100535	0.0155493	+	1.81912
WBGene00000820	csp-2	protein_coding_gene	IV + 6307739 6315719	17.1901	14.4122	54.2248	56.9129	29.6301	0.566055	3.21385	0.00130969	0.00231086	+	1.81922
WBGene00003575	ncx-10	protein_coding_gene	V - 7930475 7933098	13.6089	7.54925	45.663	31.8043	44.903	0.521353	3.48998	0.000483061	0.000900179	+	1.81951
WBGene00004898	snb-2	protein_coding_gene	V - 12344188 12345908	131.075	142.749	485.169	482.086	410.685	0.192336	9.46119	3.04e-21	6.02e-20	+	1.81973
WBGene00002195	kin-9	protein_coding_gene	X + 8432661 8437350	50.1379	39.1188	165.528	151.489	118.895	0.300015	6.06635	1.31e-09	4.88e-09	+	1.82
WBGene00013701	Y106G6D.4	protein_coding_gene	I + 10113190 10117124	15.0414	8.92184	34.2472	47.7064	37.6618	0.525253	3.4669	0.000526491	0.000977162	+	1.821
WBGene00019047	F58E2.3	protein_coding_gene	IV + 3467428 3469830	80.9368	70.0021	302.517	239.369	247.995	0.24466	7.44578	9.64e-14	6.13e-13	+	1.82168
WBGene00020326	math-38	protein_coding_gene	II - 1577378 1579986	17.9064	30.8833	97.0338	78.6738	63.0127	0.415136	4.39301	1.12e-05	2.56e-05	+	1.8237
WBGene00017791	try-8	protein_coding_gene	V - 7452912 7454336	4.29753	5.49036	14.2697	19.25	19.13	0.730229	2.49792	0.0124923	0.0190067	+	1.82406
WBGene00015768	C14C11.4	protein_coding_gene	V + 5647610 5651040	14.3251	10.2944	39.9551	46.0325	37.8699	0.534306	3.41395	0.000640277	0.00117465	+	1.82409
WBGene00022106	lgc-46	protein_coding_gene	III - 1125230 1136025	40.1103	31.5696	122.719	129.728	95.7758	0.325662	5.60136	2.13e-08	6.85e-08	+	1.82415
WBGene00018273	F41C3.7	protein_coding_gene	II + 4730033 4736928	10.0276	8.23554	37.1012	29.2934	34.9015	0.54612	3.34071	0.000835646	0.00151088	+	1.82443
WBGene00004963	spe-9	protein_coding_gene	I - 11582743 11586069	18.6226	16.4711	48.5169	72.8151	29.8401	0.538276	3.38955	0.000700078	0.00127708	+	1.82451
WBGene00010323	dhhc-12	protein_coding_gene	I + 10522091 10523996	10.7438	8.23554	37.1012	30.9673	17.7824	0.668541	2.72974	0.00633844	0.0101077	+	1.82494
WBGene00194910	ZC404.15	protein_coding_gene	V + 6780466 6783194	7.16255	7.54925	22.8315	28.4565	14.1852	0.740628	2.46446	0.0137221	0.0207558	+	1.82525
WBGene00007460	C08F11.13	protein_coding_gene	IV - 13607435 13609892	323.031	361.678	1067.37	1344.15	1198.15	0.178229	10.2413	1.3e-24	3.97e-23	+	1.82529
WBGene00077461	F12F6.11	snoRNA_gene	IV - 11549793 11549864	298.678	287.558	1609.62	472.88	596.611	0.678567	2.68994	0.0071465	0.0112796	+	1.82531
WBGene00012280	mfsd-8.2	protein_coding_gene	V - 11689413 11691691	114.601	105.689	368.158	407.597	324.302	0.214262	8.51933	1.6e-17	1.77e-16	+	1.82537
WBGene00009216	F28D1.6	protein_coding_gene	IV - 12384616 12385161	29.3665	17.1574	99.8878	69.4673	73.9653	0.412491	4.42669	9.57e-06	2.21e-05	+	1.82597
WBGene00022180	gldi-9	protein_coding_gene	III - 2747120 2756360	22.2039	19.9026	71.3484	76.9999	49.5096	0.433118	4.21591	2.49e-05	5.45e-05	+	1.82599
WBGene00022643	ZK6.8	protein_coding_gene	V + 381908 384688	45.1241	48.727	114.157	208.402	135.376	0.336739	5.42925	5.66e-08	1.72e-07	+	1.82824
WBGene00015449	ugt-63	protein_coding_gene	V - 5108180 5110772	352.398	192.163	904.698	1026.11	880.129	0.265818	6.88263	5.88e-12	2.94e-11	+	1.82953
WBGene00003763	nlp-25	protein_coding_gene	V + 19606180 19608419	4.29753	11.667	17.1236	37.663	16.7927	0.863718	2.11824	0.0341549	0.0482559	+	1.82956
WBGene00009130	F25H5.8	protein_coding_gene	I - 9177664 9178703	269.312	258.047	916.113	954.966	779.408	0.162222	11.2794	1.66e-29	8.46e-28	+	1.82976
WBGene00000133	amt-1	protein_coding_gene	X + 4571437 4573914	19.3389	14.4122	62.7866	57.7499	27.8109	0.529607	3.45538	0.000549516	0.00101716	+	1.82999
WBGene00019972	pei-2	protein_coding_gene	V - 1018336 1023467	30.799	28.1381	102.742	106.293	54.6843	0.385109	4.75284	2.01e-06	5.04e-06	+	1.83036
WBGene00005582	sri-70	protein_coding_gene	V + 17303054 17304438	6.4463	15.7848	45.663	35.1521	26.0007	0.61945	2.95553	0.00312134	0.00520739	+	1.8308
WBGene00009573	F40E10.5	protein_coding_gene	X + 14701790 14703688	16.4739	11.667	25.6854	69.4673	28.5566	0.618671	2.96117	0.00306469	0.00512114	+	1.83199
WBGene00000219	asp-6	protein_coding_gene	V - 8267511 8268937	3319.84	2506.35	6073.18	14672.7	12066.1	0.515097	3.5579	0.000373838	0.000708082	+	1.83266
WBGene00016795	C49H3.12	protein_coding_gene	IV - 7926748 7927318	5.73004	10.2944	22.8315	32.6412	21.732	0.654212	2.80166	0.00508403	0.00822859	+	1.83288
WBGene00020046	best-16	protein_coding_gene	IV - 7193359 7195834	3.58128	4.11777	14.2697	13.3913	16.0968	0.816899	2.24377	0.024847	0.0360582	+	1.83294
WBGene00016797	C50A2.3	protein_coding_gene	IV - 1145673 1158028	12.8926	11.667	17.1236	62.7716	60.1533	0.54349	3.3768	0.000733352	0.00133459	+	1.83526
WBGene00021336	clc-23	protein_coding_gene	III + 1020954 1021882	110.303	83.728	365.304	330.597	328.209	0.231391	7.93158	2.16e-15	1.72e-14	+	1.8353
WBGene00018267	F41C3.1	protein_coding_gene	II + 4752307 4752991	7.16255	13.0396	39.9551	33.4782	27.6532	0.585933	3.13314	0.00172948	0.00299967	+	1.83581
WBGene00007458	ule-4	protein_coding_gene	IV - 13646396 13647658	8421.01	8658.99	35186.2	25810.9	29060.8	0.17307	10.6079	2.74e-26	9.9e-25	+	1.83592
WBGene00206522	F14D2.19	protein_coding_gene	II - 3335691 3337139	21.4877	27.4518	85.6181	88.7172	75.9884	0.366764	5.00598	5.56e-07	1.49e-06	+	1.83601
WBGene00018310	F41G4.7	protein_coding_gene	X - 16834896 16836404	17.1901	10.2944	39.9551	55.239	41.9931	0.500706	3.66687	0.000245535	0.000475765	+	1.83603
WBGene00016761	tkr-2	protein_coding_gene	IV + 6202069 6205891	13.6089	12.3533	57.0787	38.4999	32.9978	0.549863	3.33991	0.000838062	0.00151487	+	1.83649
WBGene00007598	C15A11.4	protein_coding_gene	I - 7398710 7401023	63.7467	60.394	216.899	225.141	202.931	0.250182	7.34154	2.11e-13	1.28e-12	+	1.83672
WBGene00019150	H04J21.1	protein_coding_gene	III - 2369670 2371964	9.31132	17.1574	28.5394	62.7716	21.9328	0.679795	2.70192	0.00689404	0.0109156	+	1.83675
WBGene00017964	F31F7.1	protein_coding_gene	V + 6276439 6278160	797.192	627.274	2377.33	2702.53	2581.67	0.174318	10.539	5.71e-26	2.02e-24	+	1.83714
WBGene00016884	C52E2.5	protein_coding_gene	II - 1840975 1842936	18.6226	23.334	68.4945	79.5107	72.2621	0.384927	4.77544	1.79e-06	4.53e-06	+	1.8382
WBGene00009839	fbxa-188	protein_coding_gene	V - 17342791 17344926	21.4877	34.3148	108.45	93.739	79.9767	0.377179	4.8748	1.09e-06	2.83e-06	+	1.83867
WBGene00219216	K08D10.14	protein_coding_gene	IV + 4154941 4157185	96.6945	116.67	359.596	399.228	393.435	0.210871	8.72186	2.74e-18	3.35e-17	+	1.83919
WBGene00194803	C25F9.16	protein_coding_gene	V + 19434387 19434901	41.5428	41.864	156.966	143.119	80.7466	0.352286	5.22104	1.78e-07	5.08e-07	+	1.8393
WBGene00018821	F54D12.8	protein_coding_gene	II - 1394889 1398038	7.16255	7.54925	31.3933	22.5978	14.9418	0.741652	2.48051	0.0131196	0.0199006	+	1.83967
WBGene00013078	ttr-25	protein_coding_gene	V + 18556714 18558099	267.163	161.279	707.776	820.216	536.083	0.251752	7.30844	2.7e-13	1.61e-12	+	1.83991
WBGene00006774	unc-38	protein_coding_gene	I - 4897620 4900974	36.529	26.7655	142.697	90.3911	75.5775	0.387366	4.75042	2.03e-06	5.1e-06	+	1.84015
WBGene00013155	Y53F4B.8	pseudogene	II + 14995045 14997446	42.2591	37.7462	136.989	148.141	68.9809	0.36741	5.00858	5.48e-07	1.47e-06	+	1.84021
WBGene00007323	fbxa-155	protein_coding_gene	III - 10007966 10010217	4.29753	21.2752	42.809	48.5434	28.9156	0.682483	2.69769	0.00698217	0.0110431	+	1.84113
WBGene00044681	clc-20	protein_coding_gene	III + 872583 875413	22.2039	55.5899	125.573	151.489	91.5837	0.423531	4.34761	1.38e-05	3.11e-05	+	1.84135
WBGene00019731	M02D8.5	protein_coding_gene	X - 8754561 8761597	93.8294	70.0021	293.955	292.934	346.221	0.231173	7.96782	1.61e-15	1.31e-14	+	1.84195
WBGene00010516	K02E11.7	protein_coding_gene	V - 14253488 14254321	15.7576	10.9807	65.6405	35.1521	44.4597	0.525702	3.50487	0.000456836	0.000854561	+	1.84251
WBGene00003756	nlp-18	protein_coding_gene	II - 11027972 11030397	56.5842	82.3554	268.27	235.184	227.318	0.263208	7.00514	2.47e-12	1.3e-11	+	1.84381
WBGene00022274	Y73E7A.8	protein_coding_gene	I + 1634569 1644115	5.01379	8.92184	14.2697	33.4782	12.6651	0.836452	2.20488	0.0274628	0.0395572	+	1.84427
WBGene00007139	mnp-1	protein_coding_gene	III + 4356594 4364979	177.631	357.56	824.788	1093.9	526.473	0.303397	6.08511	1.16e-09	4.37e-09	+	1.84621
WBGene00000986	dhs-23	protein_coding_gene	V + 15381219 15382271	34.3803	39.8051	148.405	123.032	131.343	0.30413	6.07104	1.27e-09	4.75e-09	+	1.84638
WBGene00305067	F10C5.3	protein_coding_gene	III + 483868 485927	10.7438	13.0396	51.3708	36.826	32.7712	0.536399	3.44264	0.000576065	0.00106358	+	1.84663
WBGene00019181	H10D18.6	pseudogene	V - 3839149 3841527	5.01379	8.92184	34.2472	18.413	15.2919	0.755537	2.44515	0.0144793	0.0218214	+	1.8474
WBGene00016679	C45G9.8	protein_coding_gene	III - 5052469 5053641	4.29753	6.17666	17.1236	20.0869	14.471	0.791509	2.33446	0.0195718	0.0288607	+	1.84775
WBGene00019058	F58F9.4	protein_coding_gene	IV + 6231023 6232607	10.7438	15.7848	39.9551	53.5651	36.7173	0.542722	3.4048	0.000662134	0.0012126	+	1.84786
WBGene00008615	ifas-2	protein_coding_gene	V - 16887357 16888888	15.0414	24.7066	65.6405	76.1629	45.8863	0.453693	4.07358	4.63e-05	9.79e-05	+	1.84815
WBGene00012086	clec-144	protein_coding_gene	II - 11831062 11832575	10.0276	3.43148	34.2472	16.7391	19.7277	0.766715	2.41098	0.0159095	0.0238256	+	1.84854
WBGene00018112	F36H9.4	protein_coding_gene	V - 1778323 1779236	26.5014	35.0011	139.843	88.7172	78.2859	0.384253	4.81204	1.49e-06	3.81e-06	+	1.84904
WBGene00007176	kcnl-1	protein_coding_gene	V + 19565382 19606124	40.8266	31.5696	97.0338	154.837	136.483	0.332142	5.56831	2.57e-08	8.2e-08	+	1.84947
WBGene00015177	tmc-2	protein_coding_gene	X + 9303722 9310443	63.7467	69.3158	165.528	301.304	201.774	0.308877	5.98794	2.13e-09	7.73e-09	+	1.84953
WBGene00006526	tax-4	protein_coding_gene	III + 9181546 9185888	15.7576	25.3929	68.4945	78.6738	50.5947	0.436882	4.23738	2.26e-05	4.98e-05	+	1.85123
WBGene00021263	spex-3	protein_coding_gene	III - 1701712 1702437	694.768	662.961	3333.4	1584.36	2132.97	0.28494	6.49743	8.17e-11	3.56e-10	+	1.85138
WBGene00012017	shpk-1	protein_coding_gene	III + 13608020 13614799	33.664	36.3737	108.45	140.608	67.1196	0.372851	4.96915	6.72e-07	1.79e-06	+	1.85276
WBGene00001500	ftn-1	protein_coding_gene	V - 7546468 7547579	360.276	299.225	1144.43	1232.83	1480.35	0.167298	11.0805	1.56e-28	7.2e-27	+	1.85374
WBGene00197769	T28B11.12	ncRNA_gene	V + 10720539 10720733	7.87881	6.17666	19.9776	29.2934	15.3947	0.72139	2.57209	0.0101085	0.0156261	+	1.85548
WBGene00008097	ugt-15	protein_coding_gene	V + 12827519 12830114	9.31132	13.7259	28.5394	51.0543	35.6477	0.545208	3.40546	0.00066053	0.00121012	+	1.85668
WBGene00020120	R160.3	protein_coding_gene	X - 4365305 4366331	23.6364	34.3148	108.45	102.945	88.4388	0.36892	5.03988	4.66e-07	1.26e-06	+	1.85932
WBGene00020444	ptp-8	protein_coding_gene	IV + 7382054 7384796	7.87881	7.54925	28.5394	27.6195	24.3943	0.684735	2.71675	0.00659256	0.0104761	+	1.86026
WBGene00045161	lfor-2	ncRNA_gene	II - 14641314 14641615	83.0856	108.435	488.023	220.956	212.217	0.354958	5.24313	1.58e-07	4.53e-07	+	1.86109
WBGene00044570	T22B7.8	protein_coding_gene	X + 5631926 5638096	14.3251	21.2752	62.7866	66.1194	69.6568	0.4067	4.57655	4.73e-06	1.13e-05	+	1.86128
WBGene00020811	T25G12.3	protein_coding_gene	X + 17231648 17234791	10.0276	8.23554	31.3933	34.3152	29.7478	0.567658	3.27963	0.00103945	0.00185414	+	1.86171
WBGene00019648	K11D12.8	protein_coding_gene	V - 5039455 5041001	17.9064	17.8437	82.7641	52.7282	63.4016	0.428642	4.34418	1.4e-05	3.16e-05	+	1.8621
WBGene00001390	far-6	protein_coding_gene	IV + 13328359 13329314	949.038	955.323	3595.96	3341.96	2859.38	0.143659	12.9726	1.75e-38	1.66e-36	+	1.86362
WBGene00006487	zipt-17	protein_coding_gene	IV - 17364791 17367394	7.87881	8.92184	31.3933	30.1304	21.1331	0.62411	2.99044	0.00278574	0.00468472	+	1.86637
WBGene00008863	F15D4.6	protein_coding_gene	II + 13249186 13250063	25.7852	25.3929	111.304	79.5107	48.6355	0.429741	4.34678	1.38e-05	3.12e-05	+	1.86799
WBGene00045375	C17D12.8	snoRNA_gene	I + 11609315 11609445	3592.74	6401.08	20922.2	15562.3	16436.8	0.432778	4.31639	1.59e-05	3.55e-05	+	1.86804
WBGene00004092	ppt-1	protein_coding_gene	V - 6624701 6626344	18.6226	9.60813	45.663	55.239	61.7851	0.466223	4.00821	6.12e-05	0.000127573	+	1.86872
WBGene00271817	F55C12.19	protein_coding_gene	II + 5866139 5867041	7.87881	17.1574	45.663	46.0325	37.1689	0.539367	3.46615	0.000527973	0.000979535	+	1.86953
WBGene00020616	T20D4.10	protein_coding_gene	V + 3400252 3401063	30.799	37.7462	102.742	143.956	66.7986	0.410843	4.55477	5.24e-06	1.25e-05	+	1.87129
WBGene00022575	ZC239.17	protein_coding_gene	II - 3225482 3225880	8.59506	6.86295	34.2472	24.2717	23.7647	0.625846	2.99148	0.00277633	0.00467215	+	1.8722
WBGene00015392	nspc-7	protein_coding_gene	X + 8541862 8542283	10.7438	6.86295	31.3933	32.6412	33.6694	0.558097	3.35466	0.000794635	0.00144087	+	1.87222
WBGene00017441	F13H8.8	protein_coding_gene	II - 6265609 6268083	20.7714	27.4518	74.2023	99.5976	54.3476	0.444344	4.21839	2.46e-05	5.39e-05	+	1.87441
WBGene00045468	F08A8.8	protein_coding_gene	I - 12953969 12955322	22.2039	19.9026	74.2023	79.5107	49.1824	0.421039	4.4573	8.3e-06	1.93e-05	+	1.8767
WBGene00011397	T03E6.8	protein_coding_gene	V - 16600842 16603202	55.8679	37.7462	122.719	210.076	229.121	0.32149	5.83924	5.24e-09	1.81e-08	+	1.87725
WBGene00011682	snt-7	protein_coding_gene	X - 15195883 15199152	15.0414	16.4711	65.6405	52.7282	52.1604	0.440517	4.26187	2.03e-05	4.48e-05	+	1.87743
WBGene00021235	Y19D10B.6	protein_coding_gene	V - 2318490 2321101	25.0689	19.2163	68.4945	90.3911	72.7166	0.398457	4.71353	2.43e-06	6.06e-06	+	1.87814
WBGene00000058	acr-19	protein_coding_gene	I - 9031235 9036695	25.0689	19.2163	82.7641	80.3477	67.4945	0.384479	4.88643	1.03e-06	2.67e-06	+	1.87873
WBGene00009015	F21D9.1	protein_coding_gene	V + 19264448 19269679	7.87881	11.667	37.1012	35.1521	17.72	0.656577	2.86144	0.00421717	0.00689503	+	1.87876
WBGene00016639	C44B12.6	protein_coding_gene	IV - 1128841 1136758	19.3389	17.8437	88.472	52.7282	35.9836	0.503711	3.7299	0.000191553	0.000376709	+	1.87879
WBGene00020007	R11F4.1	protein_coding_gene	II + 4091930 4094349	1880.17	1777.5	6615.42	6841.27	6345.92	0.128297	14.6521	1.31e-48	1.69e-46	+	1.87983
WBGene00271788	M01H9.10	protein_coding_gene	IV - 4479633 4480127	6.4463	6.86295	19.9776	27.6195	19.3829	0.701033	2.68152	0.0073288	0.0115447	+	1.87984
WBGene00020200	T04A6.1	protein_coding_gene	III + 7616528 7617594	65.1792	114.611	410.967	261.967	277.685	0.313002	6.01123	1.84e-09	6.74e-09	+	1.88153
WBGene00219208	B0365.9	protein_coding_gene	V - 13131873 13133565	12.1763	12.3533	51.3708	41.0108	36.2376	0.504238	3.73149	0.000190354	0.000374503	+	1.88156
WBGene00001441	fkh-9	protein_coding_gene	X - 3816847 3826963	249.973	206.575	844.765	837.792	931.684	0.174379	10.7921	3.75e-27	1.48e-25	+	1.88191
WBGene00020456	fbxa-60	protein_coding_gene	III - 944733 946300	449.808	448.837	1643.87	1667.21	1385.47	0.146316	12.8632	7.25e-38	6.73e-36	+	1.8821
WBGene00017493	irld-30	protein_coding_gene	V - 2339540 2341385	25.0689	29.5107	99.8878	101.272	52.6201	0.435895	4.31838	1.57e-05	3.52e-05	+	1.88236
WBGene00045392	F26D11.12	protein_coding_gene	V - 7954793 7955312	52.2866	60.394	222.607	196.684	141.635	0.273498	6.88264	5.88e-12	2.94e-11	+	1.88239
WBGene00018130	F36H12.17	protein_coding_gene	IV - 5267853 5277852	20.0551	13.0396	71.3484	53.5651	48.5038	0.463213	4.06684	4.77e-05	0.000100691	+	1.88381
WBGene00016580	ppm-1.H	protein_coding_gene	IV - 12264659 12268322	33.664	41.864	148.405	133.076	109.937	0.31169	6.04421	1.5e-09	5.56e-09	+	1.88392
WBGene00001211	egl-47	protein_coding_gene	V + 9899578 9907647	11.4601	13.7259	65.6405	32.6412	36.2414	0.54502	3.45712	0.000545984	0.00101153	+	1.8842
WBGene00017034	otpl-2	protein_coding_gene	V + 4073755 4077573	6.4463	9.60813	34.2472	26.7826	29.8598	0.588121	3.20522	0.00134961	0.00237666	+	1.88506
WBGene00017127	E04F6.8	protein_coding_gene	II - 7210751 7211380	2961	2954.5	11047.6	10822.7	10586.5	0.123101	15.3225	5.41e-53	8.16e-51	+	1.88621
WBGene00013481	Y69H2.3	protein_coding_gene	V - 18656088 18664126	810.801	410.405	1543.98	2966.17	3578.35	0.535388	3.52348	0.00042592	0.000800037	+	1.88643
WBGene00013762	Y113G7B.12	protein_coding_gene	V - 20208691 20212684	64.463	72.7473	265.416	245.228	243.785	0.236695	7.9699	1.59e-15	1.29e-14	+	1.88644
WBGene00019048	F58E2.4	protein_coding_gene	IV + 3463387 3466337	35.0965	36.3737	148.405	120.522	117.293	0.316921	5.95288	2.63e-09	9.46e-09	+	1.88659
WBGene00194695	B0462.5	protein_coding_gene	V - 18322215 18323331	72.3418	61.0803	231.169	257.782	274.014	0.237157	7.95686	1.76e-15	1.42e-14	+	1.88702
WBGene00008917	F17C11.6	protein_coding_gene	V + 10955121 10955768	50.8541	49.4133	188.36	183.293	165.682	0.268167	7.03676	1.97e-12	1.05e-11	+	1.88702
WBGene00004002	pgp-8	protein_coding_gene	X - 10859301 10864422	428.321	575.115	1666.7	2036.31	858.183	0.203382	9.28011	1.69e-20	2.92e-19	+	1.88741
WBGene00006679	twk-26	protein_coding_gene	X - 3050369 3054824	42.9753	49.4133	156.966	181.619	112	0.298812	6.31834	2.64e-10	1.07e-09	+	1.888
WBGene00014082	ZK795.2	protein_coding_gene	IV - 12557072 12558975	10.0276	9.60813	22.8315	46.8695	17.6691	0.696094	2.71257	0.00667639	0.0105965	+	1.8882
WBGene00044367	T05A8.8	protein_coding_gene	II + 2736678 2737715	7.16255	16.4711	39.9551	46.8695	25.7058	0.604948	3.12252	0.00179313	0.00310597	+	1.88896
WBGene00021772	math-45	protein_coding_gene	II - 1510287 1517454	68.0443	37.7462	202.629	189.989	150.465	0.322124	5.8648	4.5e-09	1.57e-08	+	1.8892
WBGene00022490	nspg-8	protein_coding_gene	III + 1182056 1184942	431.902	349.324	1478.34	1417.8	1045.82	0.174441	10.8303	2.47e-27	9.95e-26	+	1.88925
WBGene00003511	mxl-3	protein_coding_gene	X - 13349639 13350804	412.563	288.93	1395.57	1209.4	1292.09	0.240486	7.86011	3.84e-15	2.95e-14	+	1.89024
WBGene00008435	glna-2	protein_coding_gene	II + 8008634 8011633	203.416	164.025	727.754	641.108	595.504	0.194019	9.74314	1.97e-22	4.69e-21	+	1.89036
WBGene00007550	C13C4.6	protein_coding_gene	V + 12121574 12124939	55.8679	56.2762	151.259	252.76	199.878	0.29859	6.33303	2.4e-10	9.83e-10	+	1.89098
WBGene00304812	ZK380.6	protein_coding_gene	X + 1654446 1654526	641.048	917.577	3099.37	2688.3	2184.07	0.224593	8.41979	3.77e-17	3.88e-16	+	1.89102
WBGene00005938	srx-47	protein_coding_gene	V + 9349987 9351426	12.8926	16.4711	51.3708	56.9129	25.9735	0.553046	3.4196	0.000627126	0.00115213	+	1.8912
WBGene00017434	F13H8.1	protein_coding_gene	II + 6283384 6284724	12.8926	23.334	65.6405	68.6303	69.6302	0.41776	4.52957	5.91e-06	1.4e-05	+	1.89228
WBGene00011158	chil-16	protein_coding_gene	II - 9440441 9441938	5.01379	5.49036	14.2697	23.4347	11.5157	0.884376	2.14026	0.0323336	0.045938	+	1.8928
WBGene00002265	lec-2	protein_coding_gene	II - 10009608 10016183	11763.8	10107.1	34823.7	46471.1	32066.2	0.178487	10.6142	2.56e-26	9.29e-25	+	1.8945
WBGene00219603	anr-57	antisense_lncRNA_gene	IV + 10809558 10810538	15.0414	10.9807	68.4945	33.4782	36.8785	0.54836	3.45621	0.00054783	0.00101443	+	1.89525
WBGene00206484	C31H2.14	protein_coding_gene	X + 5148218 5148912	12.1763	13.7259	42.809	51.8912	39.0561	0.490208	3.86708	0.000110145	0.000223124	+	1.89568
WBGene00008076	lgc-43	protein_coding_gene	IV + 10578667 10581801	61.598	56.2762	234.023	208.402	171.889	0.257823	7.35403	1.92e-13	1.17e-12	+	1.89604
WBGene00271775	EGAP1.5	protein_coding_gene	III + 5931721 5932788	10.0276	15.7848	42.809	51.8912	35.2184	0.516247	3.67303	0.000239694	0.000465381	+	1.89619
WBGene00011668	clec-47	protein_coding_gene	V + 15175759 15176324	94.5457	33.6285	276.832	203.38	123.503	0.426339	4.44821	8.66e-06	2e-05	+	1.89645
WBGene00021798	Y52E8A.6	protein_coding_gene	II - 4316629 4319969	5.01379	4.80407	14.2697	20.9239	15.2749	0.768947	2.46709	0.0136215	0.02061	+	1.89706
WBGene00016909	frpr-4	protein_coding_gene	II - 5250920 5255535	19.3389	19.2163	65.6405	76.1629	51.9125	0.418839	4.53054	5.88e-06	1.39e-05	+	1.89756
WBGene00017599	F19F10.3	protein_coding_gene	V + 7552121 7552708	31.5152	32.2559	125.573	114.663	113.648	0.319593	5.94937	2.69e-09	9.66e-09	+	1.90138
WBGene00013704	Y106G6D.8	protein_coding_gene	I + 10117159 10118134	648.927	634.137	2468.65	2333.43	1999.63	0.142356	13.3631	9.93e-41	1.01e-38	+	1.90232
WBGene00008572	F08B12.4	protein_coding_gene	X - 11407054 11407732	1274.93	1836.53	5376.82	6250.38	5064.96	0.196107	9.70248	2.94e-22	6.84e-21	+	1.90272
WBGene00198023	T14F9.13	ncRNA_gene	X - 2226844 2226987	9.31132	14.4122	65.6405	27.6195	25.7147	0.650062	2.92768	0.00341505	0.00566607	+	1.90317
WBGene00196175	W03G11.8	ncRNA_gene	X - 12091601 12091817	10.7438	13.7259	65.6405	30.1304	25.1226	0.637607	2.98544	0.00283171	0.00475706	+	1.90354
WBGene00012387	Y6B3B.1	protein_coding_gene	I - 13692685 13702954	54.4354	55.5899	159.82	241.88	169.384	0.294957	6.45404	1.09e-10	4.66e-10	+	1.90366
WBGene00011052	arrd-11	protein_coding_gene	II + 13763418 13765642	14.3251	14.4122	62.7866	47.7064	57.7856	0.459353	4.14478	3.4e-05	7.32e-05	+	1.90392
WBGene00005931	fbxa-199	protein_coding_gene	V - 15397385 15398828	6.4463	8.92184	19.9776	35.1521	19.8925	0.68667	2.77289	0.00555603	0.00893976	+	1.90406
WBGene00005133	srd-55	protein_coding_gene	II + 7408492 7410759	5.01379	8.23554	25.6854	24.2717	18.3609	0.700714	2.71759	0.00657588	0.0104507	+	1.90425
WBGene00021587	clec-76	protein_coding_gene	IV + 3965246 3969193	10.7438	10.2944	48.5169	32.6412	27.3536	0.605138	3.14683	0.00165049	0.00287126	+	1.90427
WBGene00017400	stg-2	protein_coding_gene	X - 8639373 8643917	17.9064	18.53	74.2023	63.6086	36.9954	0.491667	3.8731	0.000107458	0.000217893	+	1.90428
WBGene00045413	C25F9.13	protein_coding_gene	V - 19397828 19398982	5.73004	8.92184	34.2472	22.5978	19.7962	0.704713	2.70311	0.00686936	0.0108789	+	1.90492
WBGene00015097	B0273.1	protein_coding_gene	IV + 5493992 5495305	8.59506	23.334	37.1012	78.6738	37.0776	0.595996	3.1992	0.00137809	0.00242358	+	1.90671
WBGene00022353	pals-18	protein_coding_gene	III + 1403408 1406263	25.0689	20.5889	74.2023	93.739	65.848	0.391006	4.8803	1.06e-06	2.75e-06	+	1.90823
WBGene00022215	Y73B3A.13	pseudogene	X + 131022 132691	10.0276	10.2944	39.9551	36.826	20.2412	0.614532	3.10572	0.00189818	0.0032758	+	1.90856
WBGene00020914	sulp-6	protein_coding_gene	I + 3287336 3293171	29.3665	22.6477	88.472	104.619	49.1365	0.419459	4.55061	5.35e-06	1.27e-05	+	1.90879
WBGene00045084	K11C4.6	snoRNA_gene	V + 6889076 6889145	52.2866	71.3747	282.54	190.826	164.591	0.314583	6.06799	1.3e-09	4.84e-09	+	1.90889
WBGene00007765	C27B7.9	protein_coding_gene	IV - 8915472 8916110	394.657	474.916	1866.47	1415.29	1321.5	0.194288	9.82554	8.74e-23	2.17e-21	+	1.90899
WBGene00013080	Y51A2D.13	protein_coding_gene	V - 18573056 18579784	970.526	891.498	3327.69	3666.7	3199.06	0.154964	12.333	6.02e-35	4.71e-33	+	1.91117
WBGene00020966	W03A5.1	protein_coding_gene	III + 5407888 5413214	24.3527	26.0792	79.9102	106.293	53.4194	0.41251	4.63411	3.58e-06	8.73e-06	+	1.91162
WBGene00022894	B0212.t1	tRNA_gene	IV - 3552189 3552260	7.16255	3.43148	25.6854	15.9021	16.2278	0.776572	2.46388	0.013744	0.0207825	+	1.91338
WBGene00021909	Y55B1BL.1	protein_coding_gene	III + 402384 405615	231.35	356.187	1101.62	1112.31	859.023	0.221875	8.62412	6.46e-18	7.5e-17	+	1.91348
WBGene00007599	C15A11.7	protein_coding_gene	I + 7404950 7408511	297.246	438.543	1352.77	1420.31	1434	0.201437	9.50611	1.98e-21	4.05e-20	+	1.91488
WBGene00022572	ZC239.14	protein_coding_gene	II - 3221126 3222034	33.664	28.1381	134.135	103.782	102.506	0.339292	5.64457	1.66e-08	5.4e-08	+	1.91516
WBGene00007857	C31H5.6	protein_coding_gene	I - 9043321 9046575	277.191	239.517	978.9	970.031	731.484	0.172926	11.0752	1.65e-28	7.61e-27	+	1.91519
WBGene00013158	Y53F4B.11	protein_coding_gene	II + 15010748 15013408	10.0276	6.86295	28.5394	34.3152	15.558	0.70019	2.73676	0.00620476	0.00990545	+	1.91625
WBGene00018258	nssp-79	protein_coding_gene	X - 6831250 6835266	45.1241	46.6681	234.023	123.869	137.305	0.348329	5.50136	3.77e-08	1.17e-07	+	1.91628
WBGene00019837	R02F2.8	protein_coding_gene	III - 5492925 5495268	88.0994	91.9636	322.495	353.195	266.673	0.219207	8.74251	2.28e-18	2.83e-17	+	1.91642
WBGene00016535	C39D10.8	protein_coding_gene	X - 7879771 7880948	25.0689	7.54925	45.663	73.652	63.0345	0.533884	3.5919	0.000328271	0.000627036	+	1.91766
WBGene00021134	W10G11.1	protein_coding_gene	II - 3559652 3560692	18.6226	23.334	62.7866	91.2281	64.1595	0.407307	4.71089	2.47e-06	6.14e-06	+	1.91878
WBGene00012068	oac-49	protein_coding_gene	V + 19217975 19222908	11.4601	24.7066	68.4945	68.6303	40.0392	0.52409	3.66306	0.000249218	0.000482643	+	1.91978
WBGene00001483	fog-3	protein_coding_gene	I + 10016765 10018121	30.799	22.6477	74.2023	123.032	52.9169	0.462839	4.14896	3.34e-05	7.2e-05	+	1.9203
WBGene00077698	lurp-4	protein_coding_gene	V + 13092649 13094482	22.9202	18.53	57.0787	93.739	72.8558	0.412263	4.66112	3.14e-06	7.71e-06	+	1.92161
WBGene00017306	F09F9.1	protein_coding_gene	X + 4115326 4116978	37.2453	22.6477	125.573	104.619	110.695	0.347114	5.54236	2.98e-08	9.43e-08	+	1.92383
WBGene00005291	srh-70	protein_coding_gene	II - 12516728 12518859	13.6089	17.8437	62.7866	57.7499	57.2704	0.427423	4.50127	6.75e-06	1.59e-05	+	1.92395
WBGene00045146	Y41E3.22	protein_coding_gene	IV + 14950710 14954226	7.87881	15.0985	54.2248	35.9891	31.0908	0.580434	3.3173	0.000908924	0.00163358	+	1.92547
WBGene00001478	fmo-3	protein_coding_gene	III + 10694681 10698864	134.656	151.671	530.832	554.901	324.768	0.206379	9.32995	1.06e-20	1.9e-19	+	1.9255
WBGene00015390	C03F11.4	protein_coding_gene	X - 5401417 5406445	78.0718	66.5706	256.854	288.749	227.623	0.250138	7.70301	1.33e-14	9.55e-14	+	1.92682
WBGene00044209	Y32F6A.6	pseudogene	V + 10447881 10449037	106.722	115.298	356.742	475.39	405.759	0.220068	8.75893	1.97e-18	2.47e-17	+	1.92756
WBGene00003673	nhr-83	pseudogene	V + 632155 633893	17.9064	21.2752	71.3484	76.9999	66.2111	0.420792	4.58393	4.56e-06	1.1e-05	+	1.92888
WBGene00003173	mec-9	protein_coding_gene	V - 9907615 9915121	40.8266	39.8051	139.843	164.043	120.492	0.327968	5.88296	4.03e-09	1.41e-08	+	1.92942
WBGene00016558	pks-1	protein_coding_gene	X + 5413810 5441961	2054.22	1595.64	7237.58	6675.55	4396.62	0.178769	10.7965	3.58e-27	1.42e-25	+	1.93008
WBGene00007882	C33A12.3	protein_coding_gene	IV - 9510748 9513002	1298.57	1297.1	4863.11	5027.59	2359.61	0.139746	13.8143	2.09e-43	2.24e-41	+	1.93049
WBGene00007525	C11G10.1	protein_coding_gene	X - 15157359 15158749	75.2068	74.1199	242.585	318.043	194.176	0.255885	7.54721	4.45e-14	2.96e-13	+	1.93122
WBGene00013306	Y57G11C.8	protein_coding_gene	IV + 14781837 14782895	125.345	115.984	425.236	491.293	203.511	0.236138	8.19081	2.59e-16	2.38e-15	+	1.93416
WBGene00010512	K02E11.3	protein_coding_gene	V - 14246331 14246861	6.4463	14.4122	51.3708	31.8043	33.4257	0.583698	3.31484	0.000916947	0.00164678	+	1.93487
WBGene00015991	C18H2.4	pseudogene	III + 7694554 7700381	18.6226	24.0203	77.0563	85.3694	40.4923	0.537248	3.60225	0.000315479	0.000603862	+	1.9353
WBGene00019215	H20E11.3	protein_coding_gene	IV + 6824816 6826964	33.664	14.4122	99.8878	85.3694	88.4034	0.431394	4.48625	7.25e-06	1.7e-05	+	1.93534
WBGene00086560	ZK355.8	protein_coding_gene	II + 2927804 2928141	19.3389	36.3737	145.551	76.1629	108.603	0.416003	4.65249	3.28e-06	8.03e-06	+	1.93545
WBGene00304182	K02E11.15	ncRNA_gene	V + 14237609 14237775	45.1241	53.531	196.922	182.456	109.831	0.305442	6.33679	2.35e-10	9.6e-10	+	1.93552
WBGene00021558	Y45G5AM.6	protein_coding_gene	V - 4147550 4152300	58.7329	43.9229	191.214	200.032	132.14	0.289582	6.68556	2.3e-11	1.08e-10	+	1.93602
WBGene00015103	B0280.7	protein_coding_gene	III - 7110302 7111893	10.0276	7.54925	31.3933	35.1521	21.6582	0.622856	3.10856	0.00188003	0.00324756	+	1.93618
WBGene00017180	nssp-14	protein_coding_gene	II + 3262804 3264413	9.31132	19.2163	59.9327	51.0543	46.8879	0.492033	3.93544	8.3e-05	0.000170488	+	1.93637
WBGene00044347	Y71G12B.30	protein_coding_gene	I - 1818504 1822948	30.0827	24.0203	85.6181	117.174	59.5222	0.399844	4.84393	1.27e-06	3.27e-06	+	1.93682
WBGene00016628	slc-36.5	protein_coding_gene	II - 6872827 6877057	57.3004	56.2762	199.776	231	176.42	0.258025	7.51558	5.67e-14	3.73e-13	+	1.93921
WBGene00019108	chpf-2	protein_coding_gene	V - 3037812 3039382	37.2453	37.7462	142.697	144.793	96.0118	0.324881	5.97194	2.34e-09	8.48e-09	+	1.94017
WBGene00011793	T16A9.3	protein_coding_gene	V + 14205514 14209010	28.6502	30.197	97.0338	124.706	81.2484	0.352487	5.5083	3.62e-08	1.13e-07	+	1.9416
WBGene00008423	D2045.5	protein_coding_gene	III - 10468058 10469624	12.1763	13.7259	54.2248	46.8695	40.7873	0.483139	4.0226	5.76e-05	0.000120405	+	1.94347
WBGene00015867	ncs-7	protein_coding_gene	X + 17614545 17619622	3.58128	5.49036	19.9776	15.9021	16.03	0.770608	2.52369	0.0116129	0.0177696	+	1.94478
WBGene00009221	acs-2	protein_coding_gene	V + 15567394 15569897	4235.93	4629.75	15887.9	18257.3	14909.2	0.158687	12.2622	1.45e-34	1.11e-32	+	1.94585
WBGene00045456	C10A4.9	protein_coding_gene	X + 7420871 7422654	18.6226	15.0985	54.2248	71.9781	69.5155	0.40962	4.75229	2.01e-06	5.05e-06	+	1.94663
WBGene00018314	F41H10.1	protein_coding_gene	IV + 5382909 5383930	39.394	45.9818	154.113	172.413	125.826	0.294196	6.61774	3.65e-11	1.65e-10	+	1.94692
WBGene00017540	F17E9.3	protein_coding_gene	IV + 8354872 8355463	12.1763	15.0985	57.0787	49.3803	29.1082	0.528987	3.68204	0.000231376	0.000449895	+	1.94775
WBGene00200167	F45D3.11	ncRNA_gene	V + 12558012 12558191	30.0827	30.8833	134.135	105.456	78.1987	0.351149	5.54687	2.91e-08	9.2e-08	+	1.94778
WBGene00009099	F25B3.2	protein_coding_gene	V + 9577291 9580046	7.16255	10.2944	39.9551	29.2934	22.4126	0.626097	3.11138	0.00186218	0.00321943	+	1.94802
WBGene00006623	try-5	protein_coding_gene	V + 9347044 9348685	55.8679	70.0021	214.045	266.152	142.371	0.284004	6.85941	6.91e-12	3.43e-11	+	1.9481
WBGene00022573	ZC239.15	protein_coding_gene	II - 3223333 3224731	10.0276	6.86295	39.9551	27.6195	31.4241	0.580807	3.35434	0.000795548	0.00144216	+	1.94823
WBGene00021081	pals-33	protein_coding_gene	V + 3673380 3676632	49.4216	99.5128	302.517	275.358	237.772	0.311975	6.24674	4.19e-10	1.66e-09	+	1.94883
WBGene00019586	K09F6.3	protein_coding_gene	II + 2255161 2261168	32.9477	44.6092	97.0338	195.011	69.2024	0.426286	4.57411	4.78e-06	1.15e-05	+	1.94988
WBGene00020565	eakr-4	protein_coding_gene	III - 634893 636167	9.31132	11.667	39.9551	41.0108	20.4003	0.61354	3.17817	0.00148208	0.00259794	+	1.94994
WBGene00001948	hlh-1	protein_coding_gene	II + 4518574 4522528	21.4877	30.197	88.472	108.804	58.9011	0.40887	4.76972	1.84e-06	4.66e-06	+	1.95019
WBGene00017995	F32E10.8	protein_coding_gene	IV + 7567607 7568508	4.29753	11.667	34.2472	28.4565	19.3289	0.714564	2.72924	0.00634797	0.0101207	+	1.95022
WBGene00017741	F23C8.13	protein_coding_gene	I + 2415131 2418543	28.6502	29.5107	131.281	97.9237	59.6712	0.386156	5.05123	4.39e-07	1.19e-06	+	1.95056
WBGene00007778	C27D8.2	protein_coding_gene	IV + 12711217 12714782	21.4877	18.53	62.7866	88.7172	34.9881	0.486466	4.00973	6.08e-05	0.000126793	+	1.9506
WBGene00017736	F23C8.7	protein_coding_gene	I - 2422153 2425185	20.7714	25.3929	85.6181	92.0651	56.5621	0.403445	4.83655	1.32e-06	3.39e-06	+	1.95128
WBGene00015225	B0507.8	protein_coding_gene	V - 8760622 8762961	134.656	240.203	762.001	692.162	568.835	0.259266	7.52797	5.15e-14	3.41e-13	+	1.95174
WBGene00015634	C09D4.3	protein_coding_gene	I + 5488340 5490631	34.3803	34.3148	94.1799	164.88	63.2813	0.411263	4.7479	2.06e-06	5.16e-06	+	1.95264
WBGene00020657	lgc-53	protein_coding_gene	X + 16711681 16720670	13.6089	21.2752	54.2248	76.9999	64.1401	0.429054	4.55113	5.34e-06	1.27e-05	+	1.95268
WBGene00006665	twk-10	protein_coding_gene	V + 6552340 6560256	3.58128	9.60813	22.8315	27.6195	23.1562	0.691283	2.82697	0.00469914	0.00763564	+	1.95423
WBGene00011695	T10G3.4	protein_coding_gene	V - 13482028 13484439	8.59506	12.3533	42.809	39.3369	39.3946	0.514421	3.80227	0.000143374	0.000286985	+	1.95597
WBGene00007988	best-8	protein_coding_gene	I - 14158508 14161664	25.0689	19.2163	77.0563	92.0651	63.4849	0.393271	4.97379	6.57e-07	1.75e-06	+	1.95605
WBGene00284856	C09G1.7	ncRNA_gene	X + 15964100 15964230	10.0276	17.1574	54.2248	51.8912	36.6307	0.516161	3.79096	0.000150066	0.000299347	+	1.95674
WBGene00012859	Y45F3A.1	protein_coding_gene	III - 10558190 10561915	30.0827	38.4325	125.573	138.935	83.5487	0.351058	5.57555	2.47e-08	7.89e-08	+	1.95734
WBGene00022601	ZC404.1	protein_coding_gene	V + 6794189 6795771	8.59506	10.2944	34.2472	38.4999	25.0886	0.582742	3.36192	0.000774017	0.00140559	+	1.95913
WBGene00018184	F38E9.1	protein_coding_gene	X + 16471058 16474994	246.392	184.613	736.316	928.183	999.765	0.204867	9.56787	1.09e-21	2.35e-20	+	1.96014
WBGene00018837	F54G2.1	protein_coding_gene	X - 2621272 2664373	477.742	563.448	2049.13	2005.34	1271.16	0.157297	12.4626	1.19e-35	9.61e-34	+	1.96033
WBGene00012024	clec-29	protein_coding_gene	V - 16737765 16739200	6.4463	7.54925	19.9776	32.6412	15.9962	0.725401	2.70519	0.00682661	0.0108171	+	1.96235
WBGene00015100	B0280.2	protein_coding_gene	III + 7124664 7128382	10.7438	15.0985	19.9776	75.326	31.2309	0.652912	3.00817	0.00262827	0.00443484	+	1.96407
WBGene00011020	R05A10.3	protein_coding_gene	IV - 14173606 14176473	31.5152	19.9026	99.8878	100.435	78.2768	0.373465	5.26219	1.42e-07	4.11e-07	+	1.96524
WBGene00020453	fbxa-55	protein_coding_gene	III - 933422 936087	44.4078	54.2173	205.483	183.293	167.816	0.295929	6.64743	2.98e-11	1.37e-10	+	1.96717
WBGene00001534	gcy-7	protein_coding_gene	V + 8387356 8392324	22.9202	21.2752	71.3484	97.9237	50.433	0.43971	4.47415	7.67e-06	1.79e-05	+	1.96733
WBGene00016217	C29F9.2	protein_coding_gene	III + 130947 131751	13.6089	8.23554	48.5169	38.4999	36.4543	0.559315	3.5205	0.000430733	0.000808238	+	1.96907
WBGene00021871	dml-1	protein_coding_gene	IV + 2886955 2889251	12.1763	11.667	37.1012	53.5651	33.1186	0.541609	3.63577	0.00027715	0.000533954	+	1.96917
WBGene00010799	chil-12	protein_coding_gene	V + 15241559 15244003	22.2039	19.2163	77.0563	83.6955	77.2581	0.372531	5.28625	1.25e-07	3.63e-07	+	1.96929
WBGene00000920	daf-28	protein_coding_gene	V + 19815133 19816454	12.1763	21.2752	51.3708	76.1629	51.6341	0.469266	4.19816	2.69e-05	5.86e-05	+	1.97005
WBGene00255704	B0348.10	protein_coding_gene	V - 8575 8739	7.87881	10.9807	28.5394	43.5217	18.6447	0.680399	2.89595	0.00378012	0.00622826	+	1.9704
WBGene00013622	clec-238	protein_coding_gene	V + 16951804 16953629	15.0414	10.9807	65.6405	39.3369	25.9441	0.605614	3.25383	0.00113862	0.00202034	+	1.97056
WBGene00013514	Y73F4A.1	protein_coding_gene	IV - 9043994 9045352	169.753	190.79	679.237	729.825	674.884	0.183984	10.7117	8.97e-27	3.36e-25	+	1.97078
WBGene00009115	F25F2.1	protein_coding_gene	III + 4508855 4512162	22.2039	30.197	97.0338	107.13	68.8521	0.375294	5.25248	1.5e-07	4.32e-07	+	1.97122
WBGene00303233	D1014.13	protein_coding_gene	V + 8145629 8152052	11.4601	17.1574	59.9327	53.5651	39.0892	0.491314	4.01367	5.98e-05	0.000124783	+	1.97197
WBGene00013322	talp-3	protein_coding_gene	IV - 14642982 14653380	34.3803	50.0996	202.629	135.587	89.3055	0.369591	5.3359	9.51e-08	2.8e-07	+	1.9721
WBGene00001757	gst-9	protein_coding_gene	II + 4891585 4893573	6.4463	10.2944	39.9551	27.6195	19.9283	0.683646	2.8849	0.00391543	0.00643874	+	1.97225
WBGene00021693	Y48G8AR.2	protein_coding_gene	I + 1282101 1285435	7.87881	8.23554	31.3933	31.8043	27.8644	0.59051	3.34137	0.00083366	0.00150748	+	1.97311
WBGene00194687	F57C12.6	protein_coding_gene	X - 553171 553975	12.8926	10.2944	65.6405	30.9673	39.4087	0.550945	3.58344	0.000339104	0.000646265	+	1.97428
WBGene00019367	K03H6.1	protein_coding_gene	IV + 1523718 1526643	9.31132	7.54925	42.809	25.9456	20.4867	0.665694	2.966	0.00301697	0.00504779	+	1.97445
WBGene00011262	pho-8	protein_coding_gene	V + 11833619 11835708	30.0827	16.4711	82.7641	97.9237	53.8074	0.437889	4.50903	6.51e-06	1.53e-05	+	1.97445
WBGene00013044	Y49E10.25	protein_coding_gene	III - 12488679 12492084	5.01379	8.23554	14.2697	35.1521	14.2782	0.80151	2.46397	0.0137406	0.0207794	+	1.9749
WBGene00007146	npr-41	protein_coding_gene	II + 11510673 11513892	37.2453	42.5503	145.551	165.717	91.6816	0.319407	6.18623	6.16e-10	2.39e-09	+	1.97593
WBGene00016594	srlf-7	protein_coding_gene	IV + 7189287 7190333	8315.01	7310.42	30325.9	31164	32065.8	0.138819	14.2383	5.3e-46	6.24e-44	+	1.97654
WBGene00016893	C53B7.2	protein_coding_gene	X + 6846234 6847425	219.174	192.163	984.608	651.988	769.005	0.224284	8.81494	1.2e-18	1.55e-17	+	1.97705
WBGene00016766	C49C8.2	protein_coding_gene	IV + 8651088 8651869	25.0689	32.9422	102.742	123.032	79.027	0.37067	5.33411	9.6e-08	2.83e-07	+	1.9772
WBGene00197923	F57G12.6	ncRNA_gene	X - 12171953 12172260	8.59506	6.17666	19.9776	35.9891	14.192	0.756069	2.61513	0.00891939	0.0138782	+	1.97722
WBGene00045395	F09F9.5	protein_coding_gene	X + 4117926 4119667	12.8926	7.54925	42.809	38.4999	60.4827	0.483494	4.09036	4.31e-05	9.15e-05	+	1.97766
WBGene00000021	abt-3	pseudogene	IV - 12950315 12957128	10.0276	20.5889	48.5169	68.6303	79.7707	0.441005	4.4845	7.31e-06	1.71e-05	+	1.97768
WBGene00016040	C24A11.1	protein_coding_gene	I + 5401757 5402898	9.31132	10.2944	39.9551	37.663	20.6847	0.61702	3.20592	0.00134634	0.00237177	+	1.97811
WBGene00008581	acl-13	protein_coding_gene	IV + 12410467 12412223	9.31132	7.54925	22.8315	41.0108	17.6787	0.689053	2.87134	0.00408734	0.00669712	+	1.97851
WBGene00236798	F48C1.15	antisense_lncRNA_gene	I + 5315917 5316885	4.29753	10.9807	31.3933	29.2934	15.387	0.748536	2.64394	0.00819479	0.0128127	+	1.97908
WBGene00009856	clec-24	protein_coding_gene	V + 16862012 16863890	6.4463	10.2944	28.5394	35.9891	37.2873	0.551219	3.5919	0.000328278	0.000627036	+	1.97992
WBGene00007614	gnrr-2	protein_coding_gene	V + 14409074 14412003	24.3527	24.7066	79.9102	108.804	80.9705	0.368778	5.37038	7.86e-08	2.34e-07	+	1.98048
WBGene00014193	nhr-247	protein_coding_gene	V + 15322982 15325379	4.29753	5.49036	17.1236	20.9239	11.2113	0.831636	2.38213	0.0172128	0.0256317	+	1.98106
WBGene00012028	srz-99	protein_coding_gene	V + 16730261 16731464	4.29753	3.43148	14.2697	15.9021	11.1393	0.869625	2.27862	0.0226897	0.0331134	+	1.98154
WBGene00009643	F42G4.6	protein_coding_gene	II + 13079378 13080756	5.73004	4.11777	17.1236	20.9239	17.2501	0.751993	2.6351	0.00841117	0.0131213	+	1.98158
WBGene00045251	F54F7.9	protein_coding_gene	X - 11847856 11848718	47.9891	41.864	214.045	148.978	130.709	0.311637	6.35867	2.04e-10	8.41e-10	+	1.98159
WBGene00003524	nas-5	protein_coding_gene	I + 9886189 9888224	90.2482	72.7473	339.618	307.999	333.868	0.222885	8.89087	6.06e-19	8.12e-18	+	1.98164
WBGene00015601	fbxa-166	protein_coding_gene	II - 1616829 1619048	7.87881	8.92184	25.6854	38.4999	22.9896	0.620858	3.19295	0.00140827	0.00247365	+	1.98237
WBGene00005754	srw-7	protein_coding_gene	V + 3806261 3807752	5.01379	3.43148	14.2697	18.413	8.95093	0.918996	2.15793	0.0309333	0.0440913	+	1.98313
WBGene00044957	C08D8.3	snoRNA_gene	V + 8349108 8349187	37.9615	36.3737	205.483	97.0868	71.7331	0.428976	4.62312	3.78e-06	9.17e-06	+	1.98321
WBGene00017484	F15E6.3	protein_coding_gene	IV + 4294895 4295689	453.39	207.947	1309.96	1304.81	1413.02	0.287532	6.89933	5.22e-12	2.64e-11	+	1.98378
WBGene00021439	ckr-2	protein_coding_gene	III - 2009299 2021595	45.1241	59.7077	159.82	246.065	151.752	0.313611	6.32748	2.49e-10	1.02e-09	+	1.98437
WBGene00013409	fbxb-56	protein_coding_gene	I + 14084512 14085525	11.4601	15.0985	51.3708	53.5651	25.9731	0.550875	3.60337	0.000314116	0.000601332	+	1.98501
WBGene00045149	W05B2.9	snoRNA_gene	III - 10976663 10976746	418.293	451.582	2891.04	556.575	863.596	0.878206	2.26048	0.0237915	0.0346027	+	1.98517
WBGene00015369	ugt-51	protein_coding_gene	V - 5175020 5177309	112.452	91.9636	399.551	408.434	359.331	0.210487	9.43387	3.95e-21	7.65e-20	+	1.98571
WBGene00015364	npr-19	protein_coding_gene	X - 731094 735672	5.73004	10.9807	51.3708	19.25	22.6522	0.706784	2.80972	0.0049584	0.00803978	+	1.98587
WBGene00021214	hasp-2	protein_coding_gene	I - 683724 686599	12.1763	12.3533	22.8315	69.4673	23.9878	0.656963	3.02282	0.00250433	0.00424053	+	1.98588
WBGene00006276	str-249	protein_coding_gene	IV - 7185283 7186856	6.4463	6.86295	25.6854	26.7826	34.7335	0.58442	3.39836	0.000677917	0.00123947	+	1.98607
WBGene00008519	cyp-13B1	protein_coding_gene	X - 13406674 13409643	51.5704	150.985	199.776	600.097	376.474	0.821854	2.41738	0.0156328	0.0234428	+	1.98673
WBGene00020591	nhr-220	pseudogene	V - 4882178 4884319	5.73004	8.23554	31.3933	25.1087	20.9408	0.694858	2.85989	0.00423782	0.00692644	+	1.98722
WBGene00044301	lgc-28	protein_coding_gene	II + 2625092 2627109	59.4492	53.531	214.045	231	212.114	0.248318	8.00324	1.21e-15	1.01e-14	+	1.98735
WBGene00010901	M28.10	protein_coding_gene	II + 10647516 10648676	812.95	684.923	3204.97	2746.89	2615.12	0.172369	11.5329	9e-31	5.26e-29	+	1.98792
WBGene00023020	F30H5.4	snoRNA_gene	III + 502804 502889	2266.95	2547.53	14047.1	5060.23	5344.64	0.558545	3.55959	0.000371433	0.000703895	+	1.98819
WBGene00219591	linc-149	lincRNA_gene	I + 7333035 7334533	14.3251	14.4122	79.9102	40.1738	45.0651	0.50626	3.92783	8.57e-05	0.000175727	+	1.9885
WBGene00022375	Y94H6A.2	protein_coding_gene	IV + 2730292 2732422	9.31132	10.9807	42.809	38.4999	22.7276	0.591079	3.3657	0.000763501	0.00138719	+	1.98939
WBGene00022650	ZK84.2	protein_coding_gene	II + 6014357 6015891	10.0276	8.23554	34.2472	37.663	23.6309	0.616918	3.22486	0.00126035	0.0022276	+	1.98947
WBGene00008596	clec-54	protein_coding_gene	V + 14476903 14479003	52.2866	59.0214	222.607	220.119	222.39	0.246352	8.07692	6.64e-16	5.75e-15	+	1.98977
WBGene00007563	C14A4.13	protein_coding_gene	II + 10618457 10620507	7.16255	9.60813	19.9776	43.5217	19.3789	0.687034	2.90023	0.00372894	0.00615092	+	1.99255
WBGene00012760	Y41C4A.17	lincRNA_gene	III + 11641642 11641903	12.1763	17.1574	65.6405	53.5651	52.3245	0.458276	4.35026	1.36e-05	3.07e-05	+	1.99362
WBGene00012441	glb-28	protein_coding_gene	X - 15314874 15317246	6.4463	6.17666	31.3933	20.9239	20.5575	0.675792	2.95024	0.00317528	0.00529007	+	1.99375
WBGene00003696	nhr-106	protein_coding_gene	V + 489620 491432	27.2177	41.1777	128.427	142.282	136.038	0.317671	6.27769	3.44e-10	1.38e-09	+	1.99424
WBGene00001548	gcy-23	protein_coding_gene	IV - 3282885 3289337	40.1103	41.864	156.966	168.228	96.8291	0.323487	6.16497	7.05e-10	2.72e-09	+	1.99429
WBGene00012886	Y45F10D.6	protein_coding_gene	IV - 13796211 13797909	18.6226	17.8437	77.0563	69.4673	43.3717	0.453198	4.4033	1.07e-05	2.44e-05	+	1.99557
WBGene00019436	K06A9.2	protein_coding_gene	X + 1536366 1540299	60.1654	55.5899	251.146	215.934	206.89	0.250587	7.96627	1.64e-15	1.33e-14	+	1.99624
WBGene00011297	R102.10	protein_coding_gene	IV + 10705476 10707313	12.1763	10.9807	62.7866	33.4782	24.7261	0.60205	3.31676	0.000910694	0.00163636	+	1.99685
WBGene00020561	T19C3.3	protein_coding_gene	III - 610881 614547	5.73004	4.80407	19.9776	21.7608	11.1144	0.824922	2.42072	0.0154899	0.0232477	+	1.9969
WBGene00044633	F54H12.7	protein_coding_gene	III + 7969349 7970283	6.4463	10.9807	22.8315	44.3586	16.2348	0.739479	2.70058	0.0069219	0.0109561	+	1.99702
WBGene00013781	Y116A8B.4	protein_coding_gene	IV + 17223774 17225030	12.1763	8.92184	48.5169	37.663	34.3438	0.530224	3.76702	0.000165205	0.00032765	+	1.99737
WBGene00010335	F59F3.6	protein_coding_gene	X - 10997975 10999276	9.31132	8.92184	42.809	31.8043	22.5462	0.6091	3.2794	0.0010403	0.00185542	+	1.99748
WBGene00016097	C25E10.8	protein_coding_gene	V - 9053262 9054069	279.34	296.48	1198.65	1110.64	1025.61	0.16492	12.1259	7.7e-34	5.75e-32	+	1.9998
WBGene00044677	ZK353.10	protein_coding_gene	III - 8389882 8394424	5.73004	13.0396	54.2248	25.1087	27.1558	0.652125	3.0672	0.00216074	0.00369546	+	2.0002
WBGene00002140	inx-18	protein_coding_gene	IV + 606355 614062	11.4601	13.7259	48.5169	51.8912	27.8229	0.564514	3.54449	0.000393369	0.000742842	+	2.00091
WBGene00219627	anr-3	antisense_lncRNA_gene	IV + 15522594 15524764	3.58128	8.23554	28.5394	20.0869	12.5118	0.818614	2.44476	0.0144948	0.021838	+	2.00132
WBGene00020054	R13D7.2	protein_coding_gene	V + 7409899 7411255	15.7576	11.667	71.3484	43.5217	52.3342	0.47343	4.23115	2.32e-05	5.11e-05	+	2.00316
WBGene00018568	F47E1.4	protein_coding_gene	X + 9062823 9066662	36.529	28.1381	154.113	110.478	92.4947	0.366252	5.46983	4.5e-08	1.39e-07	+	2.00334
WBGene00002243	lad-2	protein_coding_gene	IV - 2964334 2978484	109.587	120.788	419.529	497.151	255.467	0.222118	9.02101	1.86e-19	2.72e-18	+	2.00373
WBGene00044972	F35E12.11	ncRNA_gene	V + 13722930 13723023	602.371	900.419	3927.02	2117.5	1739.42	0.285461	7.02066	2.21e-12	1.17e-11	+	2.00413
WBGene00018579	acs-16	protein_coding_gene	I + 1471075 1479923	98.127	118.043	345.326	511.38	238.689	0.271287	7.39048	1.46e-13	9.07e-13	+	2.00494
WBGene00015671	C10B5.3	protein_coding_gene	V - 8583551 8588179	128.21	135.2	599.327	470.369	464.415	0.21186	9.46637	2.9e-21	5.77e-20	+	2.00554
WBGene00009043	F22B5.5	protein_coding_gene	II - 8453254 8454613	5.73004	9.60813	28.5394	32.6412	17.6751	0.707932	2.83506	0.00458177	0.00745832	+	2.00703
WBGene00011853	clec-40	protein_coding_gene	V - 16839121 16841061	10.0276	7.54925	34.2472	35.9891	30.4979	0.569833	3.52311	0.00042651	0.000800832	+	2.00759
WBGene00010723	cpg-7	protein_coding_gene	II - 14108028 14109234	131.075	163.338	599.327	586.705	774.575	0.18739	10.7141	8.74e-27	3.28e-25	+	2.00771
WBGene00018997	F57B9.3	protein_coding_gene	III + 6939823 6941906	63.0305	97.4539	282.54	358.217	165.112	0.305309	6.57795	4.77e-11	2.14e-10	+	2.00831
WBGene00017128	E04F6.9	protein_coding_gene	II - 7211625 7212159	481.324	703.453	2482.92	2289.07	2033.83	0.199703	10.0565	8.6e-24	2.43e-22	+	2.00832
WBGene00016174	mfsd-13.2	protein_coding_gene	II - 7162443 7165849	187.659	174.319	693.506	756.607	690.362	0.178568	11.2471	2.39e-29	1.21e-27	+	2.00836
WBGene00007327	C05C9.3	protein_coding_gene	X - 11142971 11152820	40.1103	32.9422	119.865	167.391	118.597	0.33319	6.02797	1.66e-09	6.11e-09	+	2.00846
WBGene00012085	mfsc-1	protein_coding_gene	II + 11842617 11846035	767.109	816.691	3681.58	2715.08	3372.44	0.17874	11.2416	2.55e-29	1.28e-27	+	2.00933
WBGene00010105	fbxb-62	protein_coding_gene	V - 19301017 19302034	45.1241	61.7666	202.629	225.978	92.2002	0.336168	5.97749	2.27e-09	8.21e-09	+	2.00944
WBGene00019067	F58H7.1	protein_coding_gene	IV - 930410 935825	8.59506	8.92184	34.2472	35.9891	23.4059	0.603338	3.33059	0.000866629	0.00156164	+	2.00947
WBGene00021233	Y19D10B.4	pseudogene	V - 2304355 2309159	14.3251	17.1574	65.6405	61.9347	45.746	0.455485	4.41385	1.02e-05	2.33e-05	+	2.01044
WBGene00009620	fip-5	protein_coding_gene	X + 10302741 10303143	121.763	237.458	978.9	473.717	498.512	0.556738	3.61162	0.000304292	0.000583219	+	2.01073
WBGene00015227	ddn-1	protein_coding_gene	V - 8758820 8760516	215.593	395.992	1307.1	1163.37	1038.14	0.255192	7.88143	3.24e-15	2.51e-14	+	2.01128
WBGene00219941	F40F11.6	ncRNA_gene	IV - 11593653 11593740	3.58128	11.667	28.5394	32.6412	17.4433	0.741352	2.71356	0.00665644	0.0105683	+	2.0117
WBGene00003179	mec-18	protein_coding_gene	X - 4271165 4274216	19.3389	27.4518	102.742	88.7172	73.7509	0.381423	5.27852	1.3e-07	3.78e-07	+	2.01335
WBGene00008460	E02H4.2	protein_coding_gene	X - 14277122 14281626	31.5152	27.4518	119.865	118.848	109.959	0.339627	5.93926	2.86e-09	1.03e-08	+	2.01713
WBGene00001591	glc-1	protein_coding_gene	V + 16219634 16221917	580.883	643.745	2502.9	2457.3	2154.28	0.152089	13.2646	3.71e-40	3.68e-38	+	2.0174
WBGene00305131	F54H12.10	protein_coding_gene	III - 7958673 7958972	31.5152	35.6874	114.157	153.163	84.2755	0.357567	5.6434	1.67e-08	5.43e-08	+	2.0179
WBGene00002188	kgb-2	protein_coding_gene	IV + 3606784 3609229	28.6502	39.8051	134.135	142.282	154.642	0.301608	6.6942	2.17e-11	1.02e-10	+	2.01902
WBGene00220076	T21B4.21	ncRNA_gene	II - 12524827 12524900	50.8541	58.3351	305.371	148.978	191.079	0.365154	5.53082	3.19e-08	1e-07	+	2.0196
WBGene00003163	mdl-1	protein_coding_gene	X + 6742351 6743899	203.416	193.535	816.226	795.944	688.041	0.173558	11.6417	2.53e-31	1.56e-29	+	2.02051
WBGene00017798	slc-17.8	protein_coding_gene	V - 8539727 8545581	17.9064	23.334	82.7641	84.5325	43.1056	0.442349	4.56873	4.91e-06	1.17e-05	+	2.02098
WBGene00008626	nlp-79	protein_coding_gene	IV + 13149576 13150554	12.8926	8.92184	42.809	45.1956	34.2651	0.544465	3.71247	0.000205246	0.000402163	+	2.02131
WBGene00013400	Y62H9A.12	protein_coding_gene	X + 11914124 11915624	3.58128	3.43148	14.2697	14.2282	9.9223	0.914537	2.21172	0.0269859	0.0389477	+	2.0227
WBGene00008014	fbxa-172	protein_coding_gene	V + 17559246 17561612	5.73004	5.49036	14.2697	29.2934	11.2269	0.841025	2.4068	0.0160932	0.0240733	+	2.02418
WBGene00045177	T21D12.14	protein_coding_gene	IV - 287305 288127	6.4463	8.23554	42.809	20.9239	27.4295	0.653843	3.09941	0.00193907	0.00334158	+	2.02653
WBGene00012398	Y6E2A.4	protein_coding_gene	V - 15712207 15716779	25.0689	41.1777	119.865	147.304	119.684	0.365323	5.55006	2.86e-08	9.05e-08	+	2.02756
WBGene00271815	spp-27	protein_coding_gene	V - 6556653 6557135	60.8817	57.6488	379.574	115.5	136.353	0.467902	4.34084	1.42e-05	3.2e-05	+	2.03108
WBGene00001059	dpf-6	protein_coding_gene	III + 8038241 8041329	84.5181	43.9229	308.225	224.304	497.195	0.294784	6.89368	5.44e-12	2.73e-11	+	2.03215
WBGene00012688	Y39B6A.29	protein_coding_gene	V - 19020480 19024783	58.7329	56.9625	202.629	263.641	219.395	0.277144	7.33829	2.16e-13	1.31e-12	+	2.03377
WBGene00020649	sma-10	protein_coding_gene	IV + 274420 279943	628.872	656.098	2582.81	2678.26	2644.56	0.136068	14.9535	1.48e-50	2.1e-48	+	2.03469
WBGene00008842	chil-28	pseudogene	II - 12475514 12478917	8.59506	12.3533	31.3933	51.8912	21.6999	0.629209	3.23424	0.00121967	0.0021586	+	2.03501
WBGene00010440	ttr-51	protein_coding_gene	IV - 13250655 13252311	7801.45	9090.67	35497.3	33753.6	30058.7	0.13874	14.6702	1e-48	1.32e-46	+	2.03535
WBGene00012381	Y2H9A.4	protein_coding_gene	V + 13445899 13448815	83.8019	102.258	368.158	392.532	273.931	0.223306	9.11749	7.69e-20	1.19e-18	+	2.03599
WBGene00003689	nhr-99	protein_coding_gene	V + 474778 477155	45.8403	42.5503	154.113	202.543	109.683	0.313267	6.50284	7.88e-11	3.44e-10	+	2.03712
WBGene00013457	paqr-3	protein_coding_gene	IV - 14379953 14383683	14.3251	10.2944	48.5169	51.8912	38.2737	0.495193	4.11767	3.83e-05	8.2e-05	+	2.03904
WBGene00017118	E04A4.3	pseudogene	IV + 4730636 4732750	7.16255	5.49036	34.2472	20.0869	17.8767	0.719761	2.83398	0.00459722	0.0074801	+	2.03979
WBGene00019014	F57C12.2	protein_coding_gene	X - 549355 551392	22.2039	30.8833	119.865	102.109	116.28	0.333935	6.10934	1e-09	3.79e-09	+	2.04012
WBGene00007919	cup-16	protein_coding_gene	II + 8707155 8708860	762.812	849.634	3316.27	3317.69	2815.72	0.140003	14.5745	4.08e-48	5.14e-46	+	2.04048
WBGene00021524	Y41D4B.24	protein_coding_gene	IV - 1676615 1682166	5.73004	4.11777	14.2697	24.2717	16.3965	0.766754	2.66124	0.00778537	0.0122174	+	2.04052
WBGene00018602	F48D6.4	protein_coding_gene	X - 4246554 4247212	383.197	406.973	1669.55	1586.87	1713.09	0.145944	13.9821	2.01e-44	2.22e-42	+	2.04061
WBGene00194657	T07D10.10	pseudogene	I - 12601898 12602957	5.01379	8.23554	17.1236	35.1521	13.8179	0.784339	2.60358	0.00922568	0.0143348	+	2.04209
WBGene00269434	sqst-5	protein_coding_gene	III - 146969 147620	14.3251	13.0396	57.0787	56.076	48.3762	0.452892	4.5178	6.25e-06	1.47e-05	+	2.04607
WBGene00019613	K10B4.1	protein_coding_gene	II + 135466 139999	7.16255	11.667	34.2472	42.6847	18.3982	0.66115	3.0986	0.00194436	0.00334911	+	2.04864
WBGene00022247	lgc-10	protein_coding_gene	IV - 6446542 6457572	35.8128	28.1381	145.551	122.195	72.9252	0.358328	5.72236	1.05e-08	3.51e-08	+	2.05048
WBGene00019858	R03H10.6	protein_coding_gene	II - 4171264 4173498	925.402	944.342	3324.84	4417.45	2307.59	0.186329	11.0187	3.11e-28	1.36e-26	+	2.0531
WBGene00000438	ceh-14	protein_coding_gene	X - 7527769 7532732	17.1901	14.4122	57.0787	71.1412	64.5587	0.414676	4.95204	7.34e-07	1.94e-06	+	2.05349
WBGene00005000	spp-15	protein_coding_gene	I - 6249556 6250197	530.029	494.819	2271.73	1992.79	1835.59	0.166301	12.349	4.93e-35	3.88e-33	+	2.05365
WBGene00011364	cest-1.2	protein_coding_gene	V - 14157663 14160862	80.2206	85.1006	351.034	337.293	333.365	0.221341	9.27842	1.72e-20	2.95e-19	+	2.0537
WBGene00005012	F26F4.2	protein_coding_gene	III + 4911256 4911992	7.16255	17.1574	42.809	56.9129	24.425	0.628945	3.26656	0.00108861	0.00193564	+	2.05449
WBGene00017529	F16G10.15	pseudogene	II - 2405176 2407681	22.9202	19.9026	74.2023	98.7607	103.963	0.356103	5.77332	7.77e-09	2.64e-08	+	2.0559
WBGene00021639	Y47G6A.13	protein_coding_gene	I - 3439364 3442222	30.799	48.0407	122.719	198.358	92.8511	0.375147	5.48104	4.23e-08	1.31e-07	+	2.05619
WBGene00013903	ugt-3	protein_coding_gene	V - 12798308 12800271	5.01379	3.43148	19.9776	15.9021	15.1709	0.81698	2.51834	0.011791	0.0180268	+	2.05743
WBGene00010348	H01G02.1	protein_coding_gene	IV - 11803271 11804153	360.276	468.74	1880.74	1581.84	1354.54	0.186152	11.0529	2.12e-28	9.55e-27	+	2.05752
WBGene00045043	Y116A8C.48	ncRNA_gene	IV + 17137348 17142989	42.2591	35.6874	168.382	157.348	71.148	0.349869	5.88339	4.02e-09	1.41e-08	+	2.05842
WBGene00044302	F28E10.5	pseudogene	IV + 4594132 4596678	45.8403	39.8051	191.214	169.065	156.486	0.282558	7.28855	3.13e-13	1.85e-12	+	2.05944
WBGene00044807	T19H5.6	protein_coding_gene	II - 9469013 9470221	10.7438	4.80407	34.2472	30.9673	31.9467	0.620132	3.3225	0.000892147	0.00160422	+	2.06039
WBGene00200459	F38H4.15	ncRNA_gene	IV - 11857100 11857483	10.0276	10.2944	31.3933	51.0543	20.0966	0.6641	3.10277	0.00191716	0.00330659	+	2.06055
WBGene00012588	lips-16	pseudogene	II - 12610313 12612357	50.1379	44.6092	185.506	206.728	146.757	0.278363	7.40614	1.3e-13	8.11e-13	+	2.0616
WBGene00196735	T28B11.10	ncRNA_gene	V + 10721144 10721427	5.73004	8.23554	25.6854	31.8043	15.454	0.714177	2.88767	0.00388111	0.00638593	+	2.0623
WBGene00195060	linc-14	lincRNA_gene	V - 17539172 17539475	10.7438	11.667	45.663	47.7064	29.7246	0.537442	3.83946	0.000123303	0.000248886	+	2.06349
WBGene00021163	nhr-275	protein_coding_gene	V - 2264912 2267058	18.6226	24.0203	65.6405	106.293	91.8703	0.39676	5.20122	1.98e-07	5.62e-07	+	2.06364
WBGene00016155	C27A12.4	protein_coding_gene	I + 6035448 6037884	7.87881	4.11777	17.1236	30.1304	27.7164	0.658855	3.13291	0.0017308	0.00300161	+	2.06414
WBGene00017308	F09F9.3	protein_coding_gene	X - 4119531 4121035	4.29753	15.7848	37.1012	46.0325	33.7307	0.619821	3.33094	0.000865546	0.00156046	+	2.06458
WBGene00011630	T08G11.3	protein_coding_gene	I + 8921348 8925306	9.31132	14.4122	45.663	52.7282	27.7302	0.557842	3.70128	0.000214518	0.000419254	+	2.06473
WBGene00020981	W03D2.6	pseudogene	IV - 4056586 4058243	124.628	83.728	473.753	403.412	407.333	0.237679	8.6877	3.7e-18	4.46e-17	+	2.06488
WBGene00008762	ztf-2	protein_coding_gene	I + 7291272 7292991	18.6226	18.53	68.4945	84.5325	46.2532	0.434352	4.75483	1.99e-06	5e-06	+	2.06527
WBGene00003168	mec-4	protein_coding_gene	X - 16803321 16807115	17.1901	27.4518	97.0338	91.2281	64.8729	0.401329	5.15038	2.6e-07	7.29e-07	+	2.06699
WBGene00010613	K07A1.6	protein_coding_gene	I - 9591939 9593103	140.386	102.944	585.057	446.934	424.876	0.234321	8.83545	9.97e-19	1.3e-17	+	2.07033
WBGene00016894	C53B7.3	protein_coding_gene	X + 6844755 6845975	391.075	312.264	1609.62	1356.7	1519.46	0.178886	11.5784	5.3e-31	3.2e-29	+	2.07122
WBGene00194985	Y25C1A.14	protein_coding_gene	II - 3095986 3096936	143.967	135.886	696.36	495.477	470.534	0.221008	9.37547	6.89e-21	1.28e-19	+	2.07206
WBGene00015919	C17G10.7	protein_coding_gene	II - 5606542 5607856	17.1901	26.7655	77.0563	103.782	92.4204	0.382153	5.42459	5.81e-08	1.77e-07	+	2.07302
WBGene00003252	mig-21	protein_coding_gene	III - 5876947 5878380	34.3803	22.6477	125.573	115.5	69.3507	0.376677	5.50585	3.67e-08	1.15e-07	+	2.07393
WBGene00271605	H05L14.3	protein_coding_gene	I + 7980231 7984758	10.7438	22.6477	68.4945	71.9781	52.5668	0.463494	4.47456	7.66e-06	1.78e-05	+	2.07393
WBGene00002102	ins-19	protein_coding_gene	II - 3126037 3126441	72.3418	61.7666	313.933	257.782	438.69	0.246776	8.40518	4.27e-17	4.35e-16	+	2.07419
WBGene00219686	linc-125	lincRNA_gene	II + 7238948 7242909	22.2039	15.7848	91.326	71.1412	42.4065	0.459941	4.51012	6.48e-06	1.53e-05	+	2.07439
WBGene00009296	F31E9.3	protein_coding_gene	V + 17322590 17324526	17.9064	11.667	71.3484	56.076	65.7712	0.430675	4.81961	1.44e-06	3.68e-06	+	2.07568
WBGene00010614	cri-1	protein_coding_gene	I - 9595276 9598363	21.4877	20.5889	102.742	78.6738	66.8387	0.389269	5.33275	9.67e-08	2.85e-07	+	2.07587
WBGene00011486	T05E12.3	protein_coding_gene	V - 17076874 17077989	1357.3	1517.4	5984.7	6146.6	4924.45	0.148439	13.9955	1.66e-44	1.87e-42	+	2.07748
WBGene00015393	exc-13	protein_coding_gene	V + 7365251 7366060	28.6502	23.334	117.011	104.619	116.039	0.327157	6.35076	2.14e-10	8.83e-10	+	2.0777
WBGene00009738	hecw-1	protein_coding_gene	III - 3377396 3389970	51.5704	76.8651	251.146	287.913	175.479	0.281563	7.37957	1.59e-13	9.8e-13	+	2.07782
WBGene00000556	cnc-2	protein_coding_gene	V - 1449665 1450183	99.5595	123.533	587.911	367.423	287.232	0.277649	7.48366	7.23e-14	4.68e-13	+	2.07783
WBGene00235352	ZK250.13	protein_coding_gene	II - 1937063 1939752	22.9202	27.4518	94.1799	115.5	71.935	0.374608	5.54813	2.89e-08	9.14e-08	+	2.07837
WBGene00001476	fmo-1	protein_coding_gene	IV + 10661857 10664404	37.2453	30.8833	128.427	154.837	126.475	0.310599	6.69267	2.19e-11	1.03e-10	+	2.07874
WBGene00019261	H34I24.2	protein_coding_gene	III + 2842044 2845197	584.464	339.716	1435.53	2470.69	1837.14	0.448456	4.64192	3.45e-06	8.43e-06	+	2.0817
WBGene00012293	W06A7.4	protein_coding_gene	V + 14824424 14829231	90.2482	114.611	513.708	365.749	278.102	0.253742	8.20561	2.29e-16	2.13e-15	+	2.0821
WBGene00008850	F15B9.6	protein_coding_gene	V + 13014144 13016641	231.35	190.79	790.54	984.259	1173.54	0.193818	10.7448	6.27e-27	2.41e-25	+	2.08253
WBGene00022440	Y110A2AL.3	protein_coding_gene	II + 2867074 2867779	23.6364	16.4711	94.1799	77.8368	38.8453	0.487489	4.28132	1.86e-05	4.12e-05	+	2.0871
WBGene00044638	F23A7.8	protein_coding_gene	X + 16213373 16213576	208.43	240.89	1127.3	795.107	635.441	0.243258	8.58094	9.41e-18	1.07e-16	+	2.08738
WBGene00004969	spe-15	protein_coding_gene	I + 1446497 1465358	421.158	393.933	1609.62	1844.65	936.823	0.162143	12.8782	5.97e-38	5.58e-36	+	2.08811
WBGene00012155	VW02B12L.2	protein_coding_gene	II - 11439177 11440329	16.4739	15.7848	74.2023	64.4455	35.8801	0.477398	4.37632	1.21e-05	2.75e-05	+	2.08924
WBGene00020231	wdr-31	protein_coding_gene	II - 2731105 2735292	17.1901	13.0396	68.4945	61.0977	38.197	0.485918	4.29961	1.71e-05	3.82e-05	+	2.08926
WBGene00016108	C25G6.3	protein_coding_gene	X - 1233093 1238903	16.4739	21.9614	68.4945	92.0651	49.2066	0.438372	4.76971	1.84e-06	4.66e-06	+	2.09091
WBGene00007751	C26G2.2	protein_coding_gene	X + 14664328 14671420	65.8955	47.3544	176.944	295.445	184.887	0.332676	6.28536	3.27e-10	1.32e-09	+	2.09099
WBGene00017569	F18E9.3	protein_coding_gene	X + 8586147 8590308	34.3803	30.8833	131.281	144.793	143.498	0.309624	6.76103	1.37e-11	6.58e-11	+	2.09338
WBGene00206412	T24H7.8	protein_coding_gene	II + 6242058 6242542	5.01379	6.17666	31.3933	18.413	14.0883	0.783152	2.67344	0.00750776	0.0118022	+	2.09371
WBGene00271802	F10G2.11	pseudogene	V - 7334403 7335627	4.29753	6.86295	19.9776	26.7826	14.0347	0.768772	2.72808	0.00637049	0.0101533	+	2.09727
WBGene00044073	tag-244	protein_coding_gene	IV + 1550878 1553119	49.4216	24.0203	162.674	152.326	132.889	0.352384	5.95506	2.6e-09	9.35e-09	+	2.09846
WBGene00002089	ins-6	protein_coding_gene	II + 6000436 6001009	5.01379	8.23554	42.809	18.413	25.9255	0.677532	3.1011	0.00192801	0.00332451	+	2.1011
WBGene00045123	W01D2.7	ncRNA_gene	II + 14804502 14804559	26.5014	21.9614	174.09	41.8478	59.6128	0.584825	3.59289	0.000327027	0.000624976	+	2.10121
WBGene00010318	F59B10.2	protein_coding_gene	II - 10507212 10509846	32.2315	32.9422	94.1799	178.271	66.0331	0.421948	4.98241	6.28e-07	1.68e-06	+	2.10232
WBGene00045236	Y26D4A.19	pseudogene	I + 13079742 13080633	5.73004	7.54925	39.9551	20.9239	28.2578	0.638867	3.29178	0.00099555	0.00178088	+	2.10301
WBGene00021678	Y48G1C.5	protein_coding_gene	I - 55293 64066	102.425	104.317	399.551	480.412	466.105	0.217826	9.65636	4.62e-22	1.04e-20	+	2.1034
WBGene00021437	lgc-42	protein_coding_gene	III + 1997882 2002438	21.4877	13.0396	65.6405	80.3477	47.8456	0.454371	4.63093	3.64e-06	8.85e-06	+	2.10416
WBGene00006065	sto-3	protein_coding_gene	X - 11619953 11622097	8.59506	4.11777	37.1012	20.0869	17.4264	0.744099	2.83299	0.00461145	0.00750157	+	2.10803
WBGene00015783	C15B12.1	protein_coding_gene	X + 6476810 6479086	71.6255	56.2762	254	292.097	227.924	0.248787	8.47534	2.34e-17	2.49e-16	+	2.10856
WBGene00044082	D1086.12	protein_coding_gene	V + 14101186 14102821	79.5043	53.531	276.832	294.608	256.316	0.282687	7.4594	8.69e-14	5.56e-13	+	2.10868
WBGene00008553	F07C6.2	protein_coding_gene	IV + 12791171 12791640	29.3665	19.2163	136.989	78.6738	57.2841	0.446017	4.73064	2.24e-06	5.6e-06	+	2.10995
WBGene00269433	T16G12.12	protein_coding_gene	III + 10053612 10064281	20.0551	29.5107	111.304	103.782	60.0039	0.431526	4.88991	1.01e-06	2.63e-06	+	2.11012
WBGene00010589	cyp-33D1	protein_coding_gene	V - 16173746 16175857	13.6089	10.9807	57.0787	50.2173	38.8507	0.492676	4.28368	1.84e-05	4.08e-05	+	2.11047
WBGene00044990	T25B9.11	protein_coding_gene	IV + 10764506 10765407	11.4601	11.667	48.5169	51.0543	36.1309	0.500122	4.22443	2.4e-05	5.25e-05	+	2.11273
WBGene00197578	F13D11.12	ncRNA_gene	X + 5817174 5817441	4.29753	4.11777	34.2472	5.85869	12.7742	0.971455	2.17514	0.0296196	0.0424008	+	2.11305
WBGene00020736	T23F2.3	protein_coding_gene	X - 5511997 5512327	22.2039	48.727	219.753	95.4129	101.374	0.472573	4.47143	7.77e-06	1.81e-05	+	2.11308
WBGene00015040	cyp-34A5	protein_coding_gene	V - 3955701 3957708	45.8403	32.2559	162.674	173.25	160.421	0.29139	7.25535	4.01e-13	2.33e-12	+	2.11414
WBGene00023223	ZK1236.8	pseudogene	III - 8436700 8437811	25.7852	32.9422	111.304	139.771	65.1473	0.378077	5.59347	2.23e-08	7.16e-08	+	2.11476
WBGene00044926	Y39G10AR.24	snoRNA_gene	I + 2410190 2410254	18.6226	17.1574	102.742	57.7499	51.9943	0.485276	4.35889	1.31e-05	2.96e-05	+	2.11527
WBGene00012786	Y43C5B.3	protein_coding_gene	IV + 10350590 10355136	20.7714	17.1574	65.6405	94.5759	48.3994	0.441236	4.79557	1.62e-06	4.12e-06	+	2.11598
WBGene00271651	F19B10.14	ncRNA_gene	II + 3685540 3685842	14.3251	18.53	91.326	56.076	45.9841	0.479699	4.41122	1.03e-05	2.36e-05	+	2.11606
WBGene00001487	frk-1	protein_coding_gene	IV + 10043181 10045739	8.59506	13.0396	34.2472	56.076	36.7789	0.536333	3.94658	7.93e-05	0.000163056	+	2.11668
WBGene00235357	Y37E11B.16	antisense_lncRNA_gene	IV - 3578889 3579615	8.59506	12.3533	37.1012	51.8912	25.7369	0.579445	3.65821	0.00025398	0.000491406	+	2.11973
WBGene00007282	clec-223	protein_coding_gene	V + 11273148 11278161	235.648	84.4143	647.843	744.053	942.356	0.560626	3.78507	0.000153665	0.000305978	+	2.12201
WBGene00021894	Y54G2A.32	protein_coding_gene	IV + 2803952 2804913	21.4877	15.7848	97.0338	69.4673	64.6516	0.417413	5.08437	3.69e-07	1.01e-06	+	2.12228
WBGene00022982	F09E10.10	ncRNA_gene	X + 1505190 1505626	5.73004	9.60813	37.1012	30.9673	24.635	0.624357	3.40109	0.000671186	0.00122778	+	2.12349
WBGene00019970	R08F11.7	protein_coding_gene	V + 3790070 3793748	7.16255	10.9807	54.2248	29.2934	35.0731	0.578079	3.67339	0.000239352	0.00046478	+	2.12351
WBGene00001618	glr-7	protein_coding_gene	X - 2413909 2419877	22.9202	30.8833	119.865	115.5	68.5633	0.369506	5.7474	9.06e-09	3.05e-08	+	2.1237
WBGene00004401	rom-2	protein_coding_gene	III - 9593120 9595663	17.1901	8.23554	54.2248	56.076	31.8783	0.550542	3.85827	0.000114193	0.000231066	+	2.12414
WBGene00018874	tag-234	protein_coding_gene	II + 5864193 5867029	75.9231	74.1199	291.101	354.869	274.269	0.230445	9.21912	3e-20	4.93e-19	+	2.1245
WBGene00018779	F53H8.3	protein_coding_gene	X + 938543 942609	108.155	97.4539	402.405	485.434	400.31	0.21249	10.0034	1.47e-23	4.02e-22	+	2.12562
WBGene00010513	K02E11.4	protein_coding_gene	V - 14247477 14248125	19.3389	19.9026	102.742	72.8151	55.972	0.429753	4.94652	7.56e-07	2e-06	+	2.12578
WBGene00018980	F56F4.3	protein_coding_gene	I + 6141353 6144375	3.58128	7.54925	25.6854	23.4347	13.4336	0.785749	2.70769	0.00677527	0.0107464	+	2.12757
WBGene00008184	C49A1.1	protein_coding_gene	I + 14213681 14215850	3.58128	4.80407	17.1236	19.25	11.229	0.866075	2.45817	0.0139646	0.021094	+	2.12896
WBGene00020471	pho-14	protein_coding_gene	II - 1097927 1100819	1305.73	1238.08	5816.32	5321.36	4855.96	0.136431	15.6058	6.64e-55	1.06e-52	+	2.12912
WBGene00019506	K07H8.5	protein_coding_gene	IV + 8268324 8272526	5.73004	5.49036	28.5394	21.7608	16.2184	0.723048	2.94526	0.00322681	0.00536911	+	2.12957
WBGene00014416	K02A4.t1	tRNA_gene	X + 12889940 12890021	7.87881	9.60813	71.3484	10.0435	22.5264	0.853784	2.49472	0.0126055	0.0191669	+	2.12996
WBGene00198864	Y43E12A.6	ncRNA_gene	IV + 10980862 10981058	3.58128	4.80407	17.1236	19.25	16.656	0.802607	2.65526	0.00792484	0.0124201	+	2.13113
WBGene00219905	F19F10.13	ncRNA_gene	V + 7567999 7568131	44.4078	50.0996	268.27	157.348	161.962	0.322002	6.61839	3.63e-11	1.65e-10	+	2.13113
WBGene00019829	R02E12.5	protein_coding_gene	X + 3997340 3999341	20.7714	34.3148	145.551	102.109	97.8711	0.371556	5.73631	9.68e-09	3.25e-08	+	2.13136
WBGene00013750	Y113G7A.13	protein_coding_gene	V + 20148195 20150609	20.7714	24.7066	122.719	82.8585	89.4299	0.385565	5.52934	3.21e-08	1.01e-07	+	2.13192
WBGene00012810	nceh-1	protein_coding_gene	V + 19377444 19381029	51.5704	64.5118	239.731	266.152	226.741	0.256446	8.31575	9.12e-17	8.86e-16	+	2.13254
WBGene00009400	spig-16	protein_coding_gene	II - 12910229 12914564	3.58128	8.92184	28.5394	26.7826	16.7922	0.733382	2.90891	0.00362697	0.00599022	+	2.13334
WBGene00194644	ZK795.6	pseudogene	IV - 12555311 12556482	5.73004	8.23554	42.809	21.7608	19.0542	0.699855	3.0493	0.00229375	0.00390818	+	2.13407
WBGene00012861	nssp-35	protein_coding_gene	III - 10572445 10575420	84.5181	97.4539	353.888	438.564	182.9	0.265175	8.04793	8.42e-16	7.18e-15	+	2.13411
WBGene00020985	W03D8.2	protein_coding_gene	I - 2798175 2800878	110.303	110.494	356.742	599.26	224.303	0.285159	7.48447	7.18e-14	4.66e-13	+	2.13427
WBGene00009129	F25H5.7	protein_coding_gene	I + 9155464 9157462	12.8926	4.80407	28.5394	46.8695	20.6818	0.691504	3.09109	0.00199423	0.00342686	+	2.1375
WBGene00021285	Y24D9A.7	protein_coding_gene	IV - 4404938 4405171	5.01379	4.11777	31.3933	11.7174	13.0169	0.867646	2.464	0.0137397	0.0207794	+	2.13788
WBGene00013182	Y53H1B.4	protein_coding_gene	I + 11300743 11301466	4.29753	4.80407	19.9776	20.0869	11.0914	0.835616	2.55866	0.0105076	0.0162014	+	2.13806
WBGene00009490	fbxa-99	protein_coding_gene	V - 15981685 15982854	12.8926	9.60813	54.2248	46.0325	35.297	0.534943	3.99744	6.4e-05	0.000133174	+	2.1384
WBGene00017677	asp-11	pseudogene	V + 8274353 8275757	20.0551	16.4711	48.5169	104.619	75.8237	0.453041	4.72233	2.33e-06	5.82e-06	+	2.13941
WBGene00018590	pdf-2	protein_coding_gene	X + 2163384 2164069	22.2039	19.2163	131.281	60.2608	83.8486	0.439705	4.86737	1.13e-06	2.93e-06	+	2.14021
WBGene00010147	F56D5.2	protein_coding_gene	IV - 9396848 9398612	7.16255	6.86295	28.5394	32.6412	17.7342	0.676511	3.16447	0.00155366	0.0027152	+	2.1408
WBGene00023290	F53B1.t1	pseudogene	X - 2125762 2125833	5.01379	5.49036	17.1236	27.6195	12.4288	0.802349	2.66818	0.00762625	0.011982	+	2.14081
WBGene00015839	math-10	protein_coding_gene	II + 1871542 1873348	25.7852	21.2752	108.45	100.435	102.029	0.342827	6.24511	4.24e-10	1.68e-09	+	2.14099
WBGene00194769	Y32B12C.5	pseudogene	V - 16603529 16610952	67.328	69.3158	285.394	313.021	380.201	0.218459	9.80069	1.12e-22	2.74e-21	+	2.14105
WBGene00009114	paml-2	protein_coding_gene	I - 10422895 10429034	7.16255	9.60813	45.663	30.9673	27.2545	0.600641	3.56588	0.000362632	0.000687848	+	2.14182
WBGene00009589	spe-36	protein_coding_gene	IV - 11588260 11592265	38.6778	32.9422	139.843	172.413	78.5818	0.34931	6.13326	8.61e-10	3.29e-09	+	2.14241
WBGene00017690	ceh-60	protein_coding_gene	X - 6522596 6530146	67.328	67.9432	296.809	300.467	329.273	0.220066	9.74197	2e-22	4.74e-21	+	2.14388
WBGene00007347	C05G5.1	protein_coding_gene	X - 14734442 14740119	98.8432	80.9828	436.652	366.586	307.801	0.226501	9.47597	2.64e-21	5.29e-20	+	2.14632
WBGene00044929	R12E2.17	snoRNA_gene	I + 4175997 4176064	28.6502	43.2366	154.113	164.043	108.203	0.332798	6.45897	1.05e-10	4.52e-10	+	2.14954
WBGene00202501	Y57E12B.10	protein_coding_gene	V - 6935503 6935978	10.0276	10.9807	65.6405	32.6412	33.6657	0.572075	3.76091	0.000169299	0.000335357	+	2.15152
WBGene00017660	F21C10.11	protein_coding_gene	V + 9123486 9123852	65.1792	64.5118	351.034	238.532	266.523	0.261675	8.22823	1.9e-16	1.78e-15	+	2.15312
WBGene00045272	F59C12.4	protein_coding_gene	X - 16602473 16602622	184.794	249.811	1115.89	831.096	645.325	0.22235	9.68431	3.52e-22	8.06e-21	+	2.1533
WBGene00011906	hsp-12.1	protein_coding_gene	I - 10581538 10582615	5.73004	6.86295	34.2472	23.4347	15.9764	0.738517	2.91619	0.00354331	0.00586074	+	2.15366
WBGene00044776	T02B11.8	protein_coding_gene	V - 877525 878667	6.4463	6.86295	31.3933	28.4565	27.0098	0.617125	3.48996	0.000483087	0.000900179	+	2.15374
WBGene00015287	osta-1	protein_coding_gene	II + 6657 9484	7.87881	11.667	48.5169	40.1738	30.7166	0.555583	3.88063	0.000104185	0.000211731	+	2.15601
WBGene00044054	C04H5.9	pseudogene	II - 14538409 14540542	4.29753	4.11777	22.8315	15.9021	12.1859	0.834769	2.5835	0.00978046	0.0151545	+	2.15662
WBGene00021284	Y24D9A.6	protein_coding_gene	IV - 4399879 4400400	9.31132	8.23554	39.9551	38.4999	28.4888	0.572809	3.76512	0.000166468	0.000329839	+	2.15669
WBGene00020460	nhr-273	protein_coding_gene	II + 4435300 4436998	9.31132	4.80407	37.1012	27.6195	32.2124	0.597442	3.6109	0.000305134	0.000584756	+	2.1573
WBGene00018565	F47E1.1	protein_coding_gene	X + 9077186 9077733	3.58128	4.11777	14.2697	19.25	10.3967	0.885984	2.43498	0.0148927	0.0224002	+	2.15735
WBGene00008077	oac-8	protein_coding_gene	IV + 10584537 10587548	8.59506	8.23554	39.9551	35.9891	30.802	0.556662	3.87858	0.000105069	0.000213318	+	2.15906
WBGene00001246	elo-8	protein_coding_gene	III - 11230377 11232069	6.4463	8.92184	22.8315	43.5217	15.5635	0.73227	2.95293	0.00314777	0.00524906	+	2.16234
WBGene00016555	math-20	protein_coding_gene	II + 1996537 1998531	86.6669	63.8255	308.225	359.054	331.109	0.241707	8.94682	3.66e-19	5.03e-18	+	2.16251
WBGene00023490	F36A2.14	protein_coding_gene	I - 8824401 8825603	17.9064	32.9422	88.472	134.75	67.4419	0.42584	5.08037	3.77e-07	1.03e-06	+	2.16342
WBGene00020741	dlhd-1	protein_coding_gene	II - 1169535 1172130	24.3527	13.7259	88.472	82.8585	100.493	0.398324	5.43632	5.44e-08	1.66e-07	+	2.16542
WBGene00002212	kin-31	pseudogene	III + 8671772 8673626	3.58128	12.3533	28.5394	41.8478	16.348	0.779097	2.78014	0.0054335	0.00875914	+	2.166
WBGene00012833	Y43F8C.11	protein_coding_gene	V + 19670259 19671402	4.29753	3.43148	28.5394	9.20651	12.2664	0.909532	2.38179	0.0172287	0.0256527	+	2.16631
WBGene00019874	R05C11.2	protein_coding_gene	IV - 2057378 2059111	40.8266	30.8833	131.281	185.804	76.1808	0.37313	5.81612	6.02e-09	2.07e-08	+	2.17017
WBGene00022690	math-49	protein_coding_gene	II - 1953587 1955668	7.16255	5.49036	28.5394	28.4565	15.5481	0.737223	2.94708	0.0032079	0.00534011	+	2.17265
WBGene00003167	mec-3	protein_coding_gene	IV - 10458816 10461867	18.6226	19.9026	74.2023	96.2498	57.0165	0.412564	5.26857	1.37e-07	3.98e-07	+	2.17362
WBGene00008235	C50F4.10	protein_coding_gene	V - 9529951 9531577	6.4463	11.667	31.3933	48.5434	19.4631	0.686736	3.16646	0.00154309	0.00269803	+	2.17452
WBGene00018783	cbs-2	protein_coding_gene	II - 2220396 2223567	50.8541	109.121	382.427	343.152	198.344	0.332594	6.54029	6.14e-11	2.71e-10	+	2.17526
WBGene00271795	Y46C8AM.1	protein_coding_gene	IV + 3962884 3964385	7.87881	5.49036	37.1012	25.1087	23.6825	0.689696	3.15409	0.00160997	0.00280616	+	2.17537
WBGene00219236	K03B4.9	protein_coding_gene	V - 4671016 4672587	3.58128	5.49036	19.9776	20.9239	13.3578	0.798343	2.72524	0.00642551	0.0102319	+	2.17568
WBGene00004906	snf-7	protein_coding_gene	III + 13005461 13011155	27.2177	26.0792	136.989	107.13	56.4599	0.418605	5.20029	1.99e-07	5.64e-07	+	2.17687
WBGene00020293	nep-20	protein_coding_gene	II - 3391996 3395584	8.59506	11.667	34.2472	54.4021	31.0534	0.557362	3.90979	9.24e-05	0.000188794	+	2.17917
WBGene00015692	ugt-25	protein_coding_gene	I + 4731606 4735276	607.384	596.391	2716.95	2746.89	2147.95	0.172029	12.6873	6.96e-37	5.93e-35	+	2.18258
WBGene00019532	K08D10.9	pseudogene	IV + 4157634 4161789	14.3251	33.6285	114.157	105.456	96.4222	0.409823	5.32934	9.86e-08	2.9e-07	+	2.18409
WBGene00021157	Y4C6B.3	protein_coding_gene	IV + 5332478 5336911	152.562	126.965	676.383	600.097	600.737	0.197978	11.0321	2.67e-28	1.18e-26	+	2.18413
WBGene00000521	cky-1	protein_coding_gene	V + 12736703 12741205	12.8926	10.9807	31.3933	72.8151	24.244	0.62739	3.48343	0.000495032	0.000921253	+	2.18547
WBGene00007853	C31G12.4	protein_coding_gene	V - 18172455 18178759	25.0689	12.3533	97.0338	75.326	45.4272	0.481223	4.54228	5.56e-06	1.32e-05	+	2.18585
WBGene00044284	spp-21	protein_coding_gene	X + 11490130 11490494	7.16255	12.3533	57.0787	34.3152	36.9516	0.693108	3.15539	0.00160282	0.00279504	+	2.18703
WBGene00001839	hdl-1	protein_coding_gene	IV - 11946066 11949817	14.3251	17.8437	74.2023	72.8151	40.8583	0.45709	4.78876	1.68e-06	4.26e-06	+	2.1889
WBGene00018692	F52E1.2	protein_coding_gene	V + 8410595 8411831	17.9064	15.7848	74.2023	78.6738	59.7693	0.420228	5.2113	1.88e-07	5.34e-07	+	2.18994
WBGene00012345	W08E3.4	protein_coding_gene	I - 13337430 13338931	21.4877	16.4711	77.0563	93.739	47.37	0.433966	5.04837	4.46e-07	1.21e-06	+	2.19082
WBGene00008303	C54D10.9	protein_coding_gene	V + 12447153 12448705	5.01379	4.11777	17.1236	23.4347	13.6345	0.793564	2.76162	0.00575162	0.00922884	+	2.19152
WBGene00007248	catp-4	protein_coding_gene	II + 14593581 14597657	73.058	45.9818	202.629	332.271	128.387	0.349643	6.26932	3.63e-10	1.45e-09	+	2.19202
WBGene00304201	T07H8.11	protein_coding_gene	V - 6950807 6951406	7.87881	8.92184	37.1012	39.3369	26.146	0.59509	3.68361	0.000229953	0.000447248	+	2.19208
WBGene00008559	appg-2	protein_coding_gene	II + 8801130 8804889	12.8926	4.80407	25.6854	51.8912	22.6803	0.690712	3.17438	0.00150155	0.00263016	+	2.19259
WBGene00016428	dmsr-7	protein_coding_gene	V + 5405353 5408386	15.7576	13.7259	65.6405	68.6303	58.7469	0.428677	5.11855	3.08e-07	8.54e-07	+	2.1942
WBGene00009215	thn-2	protein_coding_gene	IV + 12383170 12383974	1157.47	658.157	3544.59	4757.25	4767.3	0.265694	8.26014	1.46e-16	1.39e-15	+	2.19467
WBGene00008036	C40C9.3	protein_coding_gene	X + 13647605 13648854	4.29753	4.80407	25.6854	17.5761	15.9698	0.761424	2.88257	0.00394441	0.00648273	+	2.19486
WBGene00019507	K07H8.7	protein_coding_gene	IV - 8259191 8260004	32.2315	37.7462	174.09	149.815	111.492	0.322428	6.80737	9.94e-12	4.84e-11	+	2.19489
WBGene00019991	R09H3.3	protein_coding_gene	X - 1666929 1668848	18.6226	20.5889	102.742	80.3477	51.8593	0.419355	5.23878	1.62e-07	4.63e-07	+	2.19691
WBGene00017756	F23F12.12	protein_coding_gene	III + 6508132 6509499	99.5595	69.3158	470.899	314.695	408.521	0.280554	7.83506	4.69e-15	3.56e-14	+	2.19816
WBGene00013583	ceh-51	protein_coding_gene	V + 18874133 18875982	10.7438	23.334	99.8878	60.2608	34.6739	0.574888	3.82491	0.00013082	0.00026324	+	2.19889
WBGene00050935	Y37H2A.16	pseudogene	V + 18115402 18123594	31.5152	36.3737	159.82	153.163	81.0036	0.338182	6.50591	7.72e-11	3.38e-10	+	2.20018
WBGene00007929	dmd-10	protein_coding_gene	V - 13222116 13236607	6.4463	12.3533	51.3708	37.663	32.9522	0.563166	3.90936	9.25e-05	0.000189106	+	2.20162
WBGene00001438	fkh-6	protein_coding_gene	II - 4379585 4383406	28.6502	26.0792	125.573	126.38	104.641	0.352063	6.26027	3.84e-10	1.53e-09	+	2.20401
WBGene00045273	C08A9.11	pseudogene	X + 17083162 17083742	47.9891	59.7077	285.394	219.282	176.819	0.281191	7.84347	4.38e-15	3.34e-14	+	2.20551
WBGene00008499	cyp-37A1	protein_coding_gene	II - 14013819 14016965	536.475	350.011	2077.67	2012.88	1370.63	0.210695	10.4704	1.18e-25	4.01e-24	+	2.20606
WBGene00001726	grl-17	protein_coding_gene	V - 13561973 13563941	15.7576	22.6477	85.6181	91.2281	37.9537	0.47609	4.63464	3.58e-06	8.71e-06	+	2.2065
WBGene00000535	cpi-1	protein_coding_gene	IV - 6092603 6093680	6203.49	6523.24	31581.7	27232	28566.9	0.137806	16.0216	9.03e-58	1.54e-55	+	2.20788
WBGene00010821	M01G12.7	protein_coding_gene	I - 12114064 12116290	17.1901	24.7066	82.7641	107.967	48.4876	0.436832	5.05434	4.32e-07	1.18e-06	+	2.2079
WBGene00305173	H12C20.7	protein_coding_gene	V - 11570690 11572990	18.6226	15.0985	102.742	57.7499	35.9493	0.520418	4.24291	2.21e-05	4.86e-05	+	2.20809
WBGene00195233	F31E9.11	ncRNA_gene	V - 17315591 17315954	13.6089	21.2752	117.011	52.7282	79.4315	0.467596	4.72276	2.33e-06	5.81e-06	+	2.20834
WBGene00014732	F09F3.8	pseudogene	V + 13869888 13872529	33.664	41.864	139.843	202.543	104.822	0.339711	6.5016	7.95e-11	3.47e-10	+	2.20867
WBGene00019966	srt-30	protein_coding_gene	V - 3797928 3800478	11.4601	13.0396	54.2248	58.5869	27.7255	0.535712	4.12559	3.7e-05	7.93e-05	+	2.21013
WBGene00020613	T20D4.7	protein_coding_gene	V + 3408902 3409528	35.0965	41.864	156.966	195.011	93.7478	0.324773	6.80786	9.91e-12	4.82e-11	+	2.21101
WBGene00012878	Y45F10C.2	protein_coding_gene	IV - 13662116 13662670	89.5319	85.7869	599.327	226.815	254.168	0.377888	5.85397	4.8e-09	1.67e-08	+	2.21215
WBGene00008388	D1086.1	protein_coding_gene	V + 14098858 14100691	157.576	85.7869	539.394	585.869	485.817	0.269743	8.20662	2.28e-16	2.11e-15	+	2.21368
WBGene00019303	K02D10.3	protein_coding_gene	III - 8771334 8771951	13.6089	15.0985	68.4945	65.2825	30.4368	0.516174	4.29186	1.77e-05	3.95e-05	+	2.21535
WBGene00013784	Y116A8C.3	protein_coding_gene	IV + 16916051 16917562	83.0856	49.4133	316.787	299.63	257.436	0.275875	8.03342	9.48e-16	8.01e-15	+	2.21622
WBGene00019233	ugt-14	protein_coding_gene	V + 4906253 4908304	22.2039	28.8244	114.157	122.195	77.4691	0.357668	6.19949	5.66e-10	2.21e-09	+	2.21736
WBGene00018768	F53G2.3	protein_coding_gene	II + 2480399 2481312	5.01379	3.43148	25.6854	15.0652	11.5094	0.904699	2.4519	0.0142102	0.0214359	+	2.21824
WBGene00008040	ttr-5	protein_coding_gene	III + 9330316 9330928	186.943	186.672	944.653	806.825	735.587	0.177001	12.5407	4.47e-36	3.7e-34	+	2.21971
WBGene00045119	F08G2.13	ncRNA_gene	II - 13834449 13834523	28.6502	17.1574	156.966	63.6086	56.4622	0.513573	4.32384	1.53e-05	3.44e-05	+	2.22061
WBGene00011989	T24D5.1	protein_coding_gene	X + 12574773 12577209	3.58128	4.80407	34.2472	8.36955	14.0523	0.930045	2.38777	0.0169511	0.0252706	+	2.22073
WBGene00019728	M02D8.2	protein_coding_gene	X + 8739673 8740171	8.59506	4.80407	31.3933	30.9673	30.9627	0.599499	3.70479	0.000211565	0.000413762	+	2.22102
WBGene00017488	dct-7	protein_coding_gene	IV - 4290218 4290572	95.9782	138.632	602.181	501.336	585.375	0.22366	9.93371	2.97e-23	7.85e-22	+	2.22177
WBGene00018134	F37A4.4	protein_coding_gene	III + 6713566 6718025	35.0965	46.6681	151.259	224.304	80.8728	0.369955	6.00629	1.9e-09	6.94e-09	+	2.22206
WBGene00008010	C38D9.2	protein_coding_gene	V + 17567150 17571742	53.7191	78.924	191.214	419.314	230.038	0.360115	6.19337	5.89e-10	2.29e-09	+	2.23032
WBGene00006163	str-112	protein_coding_gene	V - 7136327 7138420	34.3803	37.7462	174.09	165.717	96.6291	0.335609	6.64886	2.95e-11	1.36e-10	+	2.23142
WBGene00013485	Y69H2.10	protein_coding_gene	V + 18670317 18684378	10.7438	9.60813	45.663	49.3803	36.7143	0.51709	4.32133	1.55e-05	3.48e-05	+	2.23452
WBGene00195209	C07B5.8	protein_coding_gene	X - 9536661 9536765	3.58128	4.80407	25.6854	15.9021	20.2691	0.76251	2.93283	0.00335885	0.00557501	+	2.23631
WBGene00021271	spe-47	protein_coding_gene	I + 2617529 2620430	8.59506	13.0396	45.663	55.239	28.6192	0.554744	4.03591	5.44e-05	0.000114109	+	2.2389
WBGene00044514	R09E12.9	protein_coding_gene	V + 777600 778245	19.3389	13.7259	77.0563	78.6738	37.8795	0.507807	4.40919	1.04e-05	2.38e-05	+	2.23902
WBGene00010822	M01G12.9	protein_coding_gene	I - 12108588 12112505	328.761	362.364	1475.48	1776.02	871.142	0.17495	12.8017	1.6e-37	1.46e-35	+	2.23965
WBGene00015122	B0302.5	protein_coding_gene	X - 17193300 17195137	59.4492	63.1392	348.18	245.228	302.025	0.255065	8.79985	1.37e-18	1.76e-17	+	2.24453
WBGene00012787	Y43D4A.1	protein_coding_gene	IV + 16743830 16744197	9.31132	4.11777	42.809	23.4347	19.7563	0.713101	3.14925	0.00163693	0.00284972	+	2.24573
WBGene00019568	K09D9.11	pseudogene	V - 3997124 4001465	12.8926	13.7259	77.0563	52.7282	35.8294	0.51163	4.39239	1.12e-05	2.56e-05	+	2.24728
WBGene00019753	M03E7.1	protein_coding_gene	V + 5621690 5624749	9.31132	6.86295	54.2248	26.7826	28.8563	0.621839	3.61501	0.000300339	0.000576101	+	2.24795
WBGene00012011	T25B9.5	protein_coding_gene	IV - 10752359 10754785	7.87881	8.23554	42.809	35.1521	25.1533	0.595591	3.77703	0.000158711	0.000315375	+	2.24956
WBGene00007883	C33A12.4	protein_coding_gene	IV - 9510100 9510569	89.5319	163.338	650.697	558.249	485.085	0.267806	8.4028	4.36e-17	4.43e-16	+	2.25032
WBGene00009492	F36H1.3	protein_coding_gene	IV + 11050128 11052501	3.58128	6.86295	17.1236	30.9673	11.9873	0.848114	2.65471	0.00793758	0.0124387	+	2.2515
WBGene00010906	M88.3	protein_coding_gene	III - 4543568 4545059	8.59506	7.54925	19.9776	52.7282	21.4032	0.685268	3.28568	0.00101738	0.0018179	+	2.25157
WBGene00007497	C09G9.8	protein_coding_gene	IV + 8881481 8882240	10.7438	15.0985	68.4945	56.9129	46.8901	0.465407	4.84072	1.29e-06	3.32e-06	+	2.25291
WBGene00004958	spe-4	protein_coding_gene	I + 7454660 7456953	7.16255	22.6477	68.4945	73.652	36.3076	0.587906	3.83394	0.000126107	0.000254356	+	2.254
WBGene00219275	Y39G10AR.32	protein_coding_gene	I - 2322025 2322596	408.982	328.735	1883.6	1644.62	756.655	0.188059	11.9898	4.02e-33	2.84e-31	+	2.25478
WBGene00009390	F35C5.1	protein_coding_gene	II + 12880804 12881968	9.31132	6.17666	31.3933	41.0108	21.6923	0.656816	3.433	0.000596936	0.00109903	+	2.25485
WBGene00022653	ZK105.1	protein_coding_gene	V + 7713991 7714698	1319.34	1400.73	6141.67	6874.75	4375.25	0.14439	15.6509	3.28e-55	5.27e-53	+	2.25984
WBGene00020631	T20F7.3	protein_coding_gene	X + 16860396 16861523	13.6089	21.9614	97.0338	76.9999	70.8486	0.408109	5.53773	3.06e-08	9.66e-08	+	2.26
WBGene00304220	F53G2.13	protein_coding_gene	II + 2483807 2486211	3.58128	6.17666	25.6854	21.7608	12.9793	0.81666	2.76811	0.00563818	0.00905886	+	2.26061
WBGene00015990	C18H2.3	pseudogene	III - 7684357 7688917	13.6089	12.3533	48.5169	72.8151	29.2541	0.540611	4.18194	2.89e-05	6.27e-05	+	2.2608
WBGene00023420	C26D10.7	protein_coding_gene	II + 8333943 8336578	5.73004	5.49036	19.9776	31.8043	20.1706	0.715565	3.1604	0.0015755	0.00275129	+	2.26147
WBGene00014214	ZK1073.2	protein_coding_gene	X + 16103696 16124006	25.7852	37.7462	179.798	131.402	106.801	0.343448	6.58468	4.56e-11	2.05e-10	+	2.26149
WBGene00017969	ctsa-3.1	protein_coding_gene	II + 7232853 7235920	317.301	162.652	1187.24	1115.66	541.343	0.277621	8.14842	3.69e-16	3.3e-15	+	2.26218
WBGene00005552	sri-40	protein_coding_gene	II + 3177963 3180478	11.4601	26.7655	99.8878	85.3694	41.1336	0.510615	4.43184	9.34e-06	2.16e-05	+	2.26296
WBGene00003165	mec-1	protein_coding_gene	V + 6956537 6966425	51.5704	30.8833	188.36	205.054	160.322	0.31105	7.27937	3.35e-13	1.98e-12	+	2.26425
WBGene00219960	F52D10.13	ncRNA_gene	X - 11623506 11623598	22.9202	32.9422	176.944	99.5976	73.1247	0.414541	5.46697	4.58e-08	1.41e-07	+	2.26628
WBGene00044120	C36B1.13	protein_coding_gene	I - 8730905 8731722	8.59506	10.2944	48.5169	43.5217	42.2023	0.508654	4.45749	8.29e-06	1.92e-05	+	2.26732
WBGene00006080	str-12	protein_coding_gene	V + 15610890 15612591	9.31132	8.92184	39.9551	46.8695	20.5775	0.616884	3.67576	0.000237144	0.000460678	+	2.26751
WBGene00017271	F08F8.6	protein_coding_gene	III + 7343689 7345855	6.4463	16.4711	65.6405	46.8695	28.4292	0.639432	3.54617	0.000390868	0.000738601	+	2.26754
WBGene00013809	Y116A8C.33	protein_coding_gene	IV + 17112113 17115466	13.6089	13.0396	54.2248	71.1412	48.3309	0.457351	4.95889	7.09e-07	1.88e-06	+	2.26795
WBGene00269392	F54F7.14	protein_coding_gene	X + 11850872 11851735	3.58128	4.11777	25.6854	13.3913	12.6823	0.903408	2.51446	0.0119214	0.0182128	+	2.27159
WBGene00044362	F42G2.7	protein_coding_gene	II + 2418158 2419368	9.31132	6.17666	25.6854	45.1956	37.0408	0.574916	3.9513	7.77e-05	0.000160031	+	2.27166
WBGene00014562	Y17D7B.7	pseudogene	V - 18780490 18782605	5.73004	6.17666	34.2472	25.1087	22.7997	0.654318	3.47494	0.000510967	0.000949444	+	2.27372
WBGene00050943	ZC412.10	protein_coding_gene	V - 14875943 14876824	51.5704	50.0996	256.854	237.695	221.859	0.247459	9.18842	3.99e-20	6.45e-19	+	2.27376
WBGene00021858	Y54F10BM.3	protein_coding_gene	III + 2282025 2289992	27.934	26.0792	94.1799	160.695	59.2009	0.419439	5.424	5.83e-08	1.77e-07	+	2.27504
WBGene00001414	fer-1	protein_coding_gene	I - 8623012 8631202	125.345	127.651	465.192	746.564	269.028	0.267129	8.5219	1.57e-17	1.73e-16	+	2.27645
WBGene00019272	H42K12.3	protein_coding_gene	X + 1311391 1316640	35.0965	37.0599	122.719	220.956	72.1207	0.427084	5.33819	9.39e-08	2.77e-07	+	2.27986
WBGene00018309	F41G4.5	pseudogene	X - 16829493 16832740	12.1763	4.11777	28.5394	47.7064	27.0115	0.654632	3.4839	0.000494161	0.00091992	+	2.28067
WBGene00013318	Y57G11C.23	protein_coding_gene	IV - 14855286 14861791	13.6089	7.54925	57.0787	46.8695	25.0258	0.592158	3.85306	0.000116649	0.000235871	+	2.28162
WBGene00022487	fbxa-21	pseudogene	III + 1236015 1237048	29.3665	28.8244	145.551	138.935	127.045	0.304498	7.49952	6.41e-14	4.19e-13	+	2.28359
WBGene00044510	K07H8.11	protein_coding_gene	IV - 8273125 8275332	7.16255	3.43148	17.1236	31.8043	24.6684	0.73499	3.10703	0.00188979	0.0032621	+	2.28363
WBGene00011213	R10E8.8	protein_coding_gene	V - 18238109 18241670	181.929	195.594	819.08	1007.69	851.461	0.182282	12.5364	4.72e-36	3.89e-34	+	2.28515
WBGene00019315	K02E7.11	protein_coding_gene	II - 1074710 1075524	7.16255	4.80407	31.3933	27.6195	28.3476	0.619142	3.69112	0.000223272	0.000435072	+	2.28532
WBGene00015223	B0507.6	protein_coding_gene	V + 8746158 8750197	40.1103	70.6884	276.832	265.315	161.726	0.305895	7.47248	7.87e-14	5.08e-13	+	2.2858
WBGene00077789	Y26D4A.22	pseudogene	I + 13078921 13079690	6.4463	6.17666	22.8315	35.9891	30.4855	0.607371	3.76574	0.000166059	0.000329164	+	2.2872
WBGene00013832	ZC15.3	protein_coding_gene	V + 20303588 20304908	3.58128	5.49036	17.1236	25.9456	11.8932	0.837216	2.73285	0.00627881	0.0100193	+	2.28799
WBGene00011996	T24F1.4	protein_coding_gene	II - 11313296 11314253	4.29753	6.86295	45.663	13.3913	19.9702	0.785838	2.91286	0.00358136	0.00592031	+	2.28904
WBGene00010753	K10G4.4	pseudogene	V - 17278367 17285169	10.0276	19.2163	82.7641	62.7716	33.4933	0.531716	4.30615	1.66e-05	3.71e-05	+	2.28965
WBGene00017292	nssp-18	protein_coding_gene	II - 5364469 5365745	23.6364	21.9614	142.697	88.7172	119.03	0.364863	6.27644	3.46e-10	1.39e-09	+	2.29004
WBGene00013170	Y53F4B.24	protein_coding_gene	II - 15131566 15134432	5.01379	6.17666	22.8315	30.9673	13.6469	0.808454	2.83479	0.00458558	0.00746368	+	2.2918
WBGene00004837	sls-2.5	snRNA_gene	III - 7140447 7140553	45.1241	43.2366	222.607	210.913	94.095	0.367661	6.23351	4.56e-10	1.8e-09	+	2.29182
WBGene00016467	C36B7.4	protein_coding_gene	X - 7083254 7086012	3.58128	3.43148	14.2697	19.25	9.8233	0.907465	2.52611	0.0115335	0.017663	+	2.29235
WBGene00044588	ZK1236.9	protein_coding_gene	III - 8432449 8435174	42.2591	41.864	225.461	190.826	106.361	0.302819	7.57044	3.72e-14	2.5e-13	+	2.29247
WBGene00206512	Y39A3B.7	protein_coding_gene	III - 1983612 1984960	13.6089	32.2559	119.865	107.13	95.1724	0.411227	5.57646	2.45e-08	7.85e-08	+	2.29319
WBGene00018262	cyp-33C3	protein_coding_gene	V + 2242778 2244865	27.2177	31.5696	111.304	168.228	147.498	0.323138	7.09678	1.28e-12	6.99e-12	+	2.29324
WBGene00021543	nssp-41	protein_coding_gene	IV + 7081514 7082266	138.954	164.711	873.304	629.39	533.437	0.230038	9.97002	2.06e-23	5.56e-22	+	2.29349
WBGene00017737	F23C8.8	protein_coding_gene	I - 2429675 2432588	35.0965	32.2559	142.697	184.13	71.2128	0.40824	5.61867	1.92e-08	6.23e-08	+	2.29377
WBGene00005200	srg-43	pseudogene	V + 17553870 17555775	3.58128	7.54925	31.3933	24.2717	13.9301	0.803822	2.85392	0.00431834	0.00705088	+	2.29404
WBGene00004878	smf-3	protein_coding_gene	IV + 2618869 2625503	114.601	136.573	673.529	569.966	638.444	0.196089	11.7062	1.18e-31	7.56e-30	+	2.29546
WBGene00017418	F13B6.3	protein_coding_gene	IV - 7461966 7465957	15.0414	18.53	85.6181	80.3477	66.3094	0.400443	5.7333	9.85e-09	3.3e-08	+	2.29586
WBGene00015386	C03B8.3	protein_coding_gene	III + 7712309 7717314	37.9615	21.2752	139.843	149.815	69.8443	0.396249	5.79741	6.73e-09	2.31e-08	+	2.29722
WBGene00015491	C05E4.12	protein_coding_gene	V - 761229 761982	7.16255	15.0985	74.2023	41.0108	56.7588	0.51163	4.49047	7.11e-06	1.66e-05	+	2.29746
WBGene00019019	frpr-10	protein_coding_gene	IV + 7957804 7973690	3.58128	3.43148	14.2697	19.25	12.4143	0.851428	2.69843	0.00696669	0.011021	+	2.29752
WBGene00002194	kin-6	pseudogene	II + 11640361 11641736	18.6226	13.7259	59.9327	95.4129	40.2692	0.504171	4.56545	4.98e-06	1.19e-05	+	2.30177
WBGene00022154	drag-1	protein_coding_gene	I + 1680446 1685203	30.0827	28.8244	122.719	162.369	99.781	0.336834	6.83734	8.07e-12	3.97e-11	+	2.30305
WBGene00044665	F59A6.12	protein_coding_gene	II - 5011523 5012078	275.758	241.576	1506.88	1063.77	1129.85	0.205193	11.2244	3.09e-29	1.53e-27	+	2.30317
WBGene00006690	twk-39	protein_coding_gene	III + 11795748 11803243	55.8679	46.6681	259.708	247.739	159.758	0.268425	8.58278	9.26e-18	1.05e-16	+	2.30383
WBGene00016765	C49C8.1	protein_coding_gene	IV + 8654578 8656831	8.59506	7.54925	48.5169	33.4782	20.2609	0.644586	3.58046	0.00034299	0.000653155	+	2.30792
WBGene00012679	Y39B6A.18	pseudogene	V - 19068619 19074173	8.59506	10.2944	31.3933	59.4238	21.5945	0.683103	3.3815	0.00072092	0.00131329	+	2.30991
WBGene00014005	ZK593.9	pseudogene	IV + 10940959 10942869	6.4463	17.1574	62.7866	56.076	40.2264	0.536248	4.31828	1.57e-05	3.52e-05	+	2.31567
WBGene00195377	F45B8.6	ncRNA_gene	X + 14951911 14952060	65.8955	102.258	368.158	463.673	250.456	0.279086	8.29952	1.05e-16	1.01e-15	+	2.31628
WBGene00020003	R11E3.1	protein_coding_gene	IV + 4789745 4791983	21.4877	36.3737	125.573	159.858	90.1616	0.366948	6.32232	2.58e-10	1.05e-09	+	2.31996
WBGene00011354	lgc-13	protein_coding_gene	X + 12109166 12111300	6.4463	8.92184	37.1012	39.3369	37.901	0.541213	4.28787	1.8e-05	4.01e-05	+	2.32065
WBGene00020488	T13G4.1	protein_coding_gene	X + 1193148 1193858	8.59506	6.17666	45.663	30.1304	18.4325	0.693672	3.34767	0.000814951	0.00147586	+	2.32218
WBGene00007452	C08F11.3	protein_coding_gene	IV + 13619503 13621671	17.9064	15.7848	74.2023	91.2281	68.8518	0.402308	5.77235	7.82e-09	2.65e-08	+	2.32226
WBGene00004026	phy-3	protein_coding_gene	V + 16833165 16839142	21.4877	19.2163	97.0338	105.456	64.67	0.385305	6.03317	1.61e-09	5.92e-09	+	2.32461
WBGene00013124	Y52B11A.4	protein_coding_gene	I - 10979589 11004283	80.9368	76.1788	319.641	457.814	192.039	0.275462	8.44434	3.06e-17	3.19e-16	+	2.32609
WBGene00014134	ZK896.3	pseudogene	IV - 12883505 12886127	9.31132	7.54925	37.1012	46.0325	26.7594	0.587637	3.96157	7.45e-05	0.000153668	+	2.32797
WBGene00044021	R02E4.2	protein_coding_gene	X + 4107455 4110535	12.8926	9.60813	71.3484	45.1956	33.0612	0.539713	4.31358	1.61e-05	3.59e-05	+	2.3281
WBGene00022325	fbxa-5	protein_coding_gene	III - 1336695 1340340	7.87881	7.54925	45.663	34.3152	43.9637	0.534743	4.35495	1.33e-05	3.01e-05	+	2.32878
WBGene00015224	B0507.7	protein_coding_gene	V - 8757312 8758718	10.7438	24.7066	99.8878	81.1846	60.1535	0.455763	5.11179	3.19e-07	8.83e-07	+	2.32976
WBGene00019423	K05G3.2	protein_coding_gene	X + 16494930 16499875	9.31132	6.86295	57.0787	27.6195	18.9262	0.698149	3.33896	0.000840939	0.00151893	+	2.33109
WBGene00015859	C16D9.4	protein_coding_gene	V - 8240920 8242898	32.9477	39.1188	219.753	153.163	153.373	0.30933	7.55114	4.31e-14	2.88e-13	+	2.33579
WBGene00001468	flr-4	protein_coding_gene	X + 15089397 15093585	23.6364	26.0792	125.573	125.543	70.9944	0.367253	6.36065	2.01e-10	8.31e-10	+	2.33597
WBGene00008295	nlp-39	protein_coding_gene	I + 12461656 12461895	58.7329	28.8244	242.585	202.543	196.955	0.327718	7.12974	1.01e-12	5.57e-12	+	2.33654
WBGene00198709	F35G2.14	ncRNA_gene	IV + 12201946 12202312	7.87881	14.4122	51.3708	60.2608	35.482	0.531548	4.39698	1.1e-05	2.51e-05	+	2.33721
WBGene00044469	clec-173	protein_coding_gene	IV - 3266404 3267681	68.0443	37.0599	142.697	384.162	279.1	0.661859	3.53281	0.000411162	0.00077402	+	2.33822
WBGene00044760	Y71H2AM.25	protein_coding_gene	III + 2802465 2803681	20.7714	15.7848	79.9102	102.109	44.3017	0.450311	5.19386	2.06e-07	5.83e-07	+	2.33886
WBGene00022584	ZC266.1	protein_coding_gene	V - 4694972 4700289	80.2206	53.531	342.472	334.782	366.088	0.248555	9.41582	4.69e-21	9.03e-20	+	2.34035
WBGene00012533	fbxa-209	protein_coding_gene	V - 15423633 15427044	8.59506	12.3533	59.9327	48.5434	47.0039	0.486571	4.81017	1.51e-06	3.84e-06	+	2.34049
WBGene00199493	C07A9.15	ncRNA_gene	III + 9699494 9699643	3.58128	4.11777	19.9776	19.25	11.0063	0.870612	2.69225	0.00709718	0.0112079	+	2.3439
WBGene00013165	Y53F4B.19	protein_coding_gene	II + 15076934 15079475	15.0414	12.3533	62.7866	74.489	39.0867	0.475973	4.9258	8.4e-07	2.21e-06	+	2.34455
WBGene00023162	W09G10.t3	tRNA_gene	II - 3519086 3519157	81.6531	118.729	513.708	505.521	266.531	0.249111	9.41176	4.88e-21	9.36e-20	+	2.34458
WBGene00044150	VB0395L.1	protein_coding_gene	X - 16013062 16016981	14.3251	13.7259	48.5169	87.8803	59.3572	0.461988	5.07573	3.86e-07	1.06e-06	+	2.34493
WBGene00000267	bre-2	protein_coding_gene	III - 13133906 13139626	36.529	24.0203	159.82	148.978	111.58	0.328364	7.14419	9.05e-13	5.05e-12	+	2.34589
WBGene00021879	clec-83	protein_coding_gene	IV - 2839371 2841472	130.358	134.514	650.697	698.02	480.984	0.185458	12.6875	6.94e-37	5.93e-35	+	2.35299
WBGene00013972	scl-20	protein_coding_gene	V - 18732798 18734481	15.7576	8.23554	85.6181	43.5217	73.989	0.4856	4.84601	1.26e-06	3.24e-06	+	2.35322
WBGene00044331	clec-25	protein_coding_gene	V + 16843241 16844851	9.31132	6.86295	28.5394	51.0543	22.8162	0.64835	3.63129	0.000282012	0.000542556	+	2.35434
WBGene00009931	F52D10.4	protein_coding_gene	X + 11617470 11620049	11.4601	13.0396	68.4945	58.5869	40.0088	0.481444	4.89278	9.94e-07	2.59e-06	+	2.3556
WBGene00007384	swt-3	protein_coding_gene	IV - 10778985 10780683	305.125	239.517	1244.32	1539.16	1360.82	0.211629	11.1479	7.34e-29	3.51e-27	+	2.35921
WBGene00002977	lev-10	protein_coding_gene	I + 14390333 14400226	12.8926	11.667	65.6405	61.0977	39.1533	0.488927	4.82699	1.39e-06	3.55e-06	+	2.36005
WBGene00009523	clec-165	protein_coding_gene	IV - 1245171 1246886	16.4739	8.23554	68.4945	59.4238	41.4074	0.502923	4.69519	2.66e-06	6.6e-06	+	2.36132
WBGene00001453	flp-10	protein_coding_gene	IV + 7868907 7870081	44.4078	59.7077	311.079	233.51	223.83	0.277426	8.51574	1.66e-17	1.81e-16	+	2.36249
WBGene00023519	Y60A3A.24	protein_coding_gene	V - 19978721 19981882	24.3527	26.7655	128.427	133.913	74.7078	0.352968	6.69532	2.15e-11	1.01e-10	+	2.36323
WBGene00013032	wht-9	pseudogene	III - 12391090 12395354	16.4739	15.7848	68.4945	94.5759	40.0753	0.484973	4.87633	1.08e-06	2.81e-06	+	2.36489
WBGene00045293	fbxa-175	pseudogene	V + 17547383 17549288	12.8926	9.60813	48.5169	65.2825	30.6427	0.536813	4.41428	1.01e-05	2.33e-05	+	2.36964
WBGene00015964	glb-5	protein_coding_gene	V + 5558890 5564263	7.16255	6.17666	37.1012	32.6412	22.9155	0.627695	3.7775	0.00015841	0.000314864	+	2.37112
WBGene00017914	F29A7.4	protein_coding_gene	II + 2749998 2751775	5.73004	14.4122	45.663	57.7499	25.9736	0.654086	3.62805	0.000285572	0.000549011	+	2.37305
WBGene00005098	srd-20	protein_coding_gene	V + 6055589 6056743	6.4463	6.17666	14.2697	47.7064	14.2056	0.822145	2.88753	0.00388276	0.00638793	+	2.37397
WBGene00015549	C06G3.3	protein_coding_gene	IV + 7036123 7036471	25.7852	37.7462	216.899	121.358	101.281	0.392379	6.05102	1.44e-09	5.34e-09	+	2.37429
WBGene00013498	paml-1	protein_coding_gene	III - 10228160 10234776	12.8926	19.2163	79.9102	86.2064	45.3374	0.467284	5.08432	3.69e-07	1.01e-06	+	2.37582
WBGene00019548	K09C4.2	protein_coding_gene	X + 3296482 3298031	5.73004	12.3533	48.5169	46.0325	25.8439	0.603733	3.93682	8.26e-05	0.000169607	+	2.37679
WBGene00196856	R10E11.10	ncRNA_gene	III - 9764747 9765109	3.58128	7.54925	34.2472	25.1087	15.7873	0.748881	3.1753	0.0014968	0.00262279	+	2.37792
WBGene00019662	K11H12.6	protein_coding_gene	IV + 667291 668667	8.59506	15.7848	74.2023	55.239	34.1037	0.545455	4.36179	1.29e-05	2.93e-05	+	2.37916
WBGene00007841	C31C9.7	protein_coding_gene	II + 13669104 13669689	7.87881	3.43148	25.6854	31.8043	26.4926	0.667294	3.56641	0.000361902	0.000686552	+	2.37985
WBGene00000013	abf-2	protein_coding_gene	I - 3885631 3885888	210.579	181.868	1152.99	903.074	949.227	0.199244	11.9461	6.81e-33	4.74e-31	+	2.38018
WBGene00012648	meic-1	protein_coding_gene	III - 10630070 10633501	10.7438	15.7848	48.5169	85.3694	36.7046	0.52649	4.5212	6.15e-06	1.45e-05	+	2.38037
WBGene00018939	fbxa-190	protein_coding_gene	X + 1372012 1374713	21.4877	18.53	91.326	114.663	52.7066	0.420117	5.6773	1.37e-08	4.5e-08	+	2.38513
WBGene00020474	lips-13	protein_coding_gene	II - 1115606 1118042	9.31132	7.54925	39.9551	46.8695	39.4218	0.522958	4.56872	4.91e-06	1.17e-05	+	2.38925
WBGene00013424	Y66A7A.4	protein_coding_gene	III + 11612607 11615801	12.8926	17.8437	79.9102	81.1846	36.9295	0.486676	4.90981	9.12e-07	2.39e-06	+	2.38948
WBGene00021028	W04C9.6	protein_coding_gene	I - 484039 488392	22.2039	13.7259	102.742	87.0433	43.908	0.4594	5.20182	1.97e-07	5.6e-07	+	2.38972
WBGene00195184	F19G12.8	protein_coding_gene	X + 1417320 1418760	6.4463	3.43148	25.6854	25.9456	24.1706	0.684892	3.49327	0.000477142	0.000889904	+	2.39251
WBGene00019337	K02F6.3	protein_coding_gene	II + 2546225 2553572	16.4739	24.7066	97.0338	117.174	65.9757	0.405693	5.90155	3.6e-09	1.27e-08	+	2.39422
WBGene00011070	msrp-7	protein_coding_gene	II + 10810990 10812188	11.4601	4.11777	42.809	39.3369	41.2182	0.565455	4.23501	2.29e-05	5.03e-05	+	2.39471
WBGene00012399	Y6E2A.5	protein_coding_gene	V - 15716348 15718662	21.4877	28.1381	99.8878	155.674	79.544	0.40029	5.98874	2.11e-09	7.7e-09	+	2.39723
WBGene00013713	Y106G6G.4	protein_coding_gene	I - 10321711 10323398	14.3251	10.9807	51.3708	78.6738	34.5369	0.530224	4.52638	6e-06	1.42e-05	+	2.39999
WBGene00015910	C17F4.2	protein_coding_gene	II + 3248668 3249386	5.01379	5.49036	39.9551	18.413	13.2511	0.813449	2.95623	0.0031143	0.00519743	+	2.40474
WBGene00022546	ZC196.2	protein_coding_gene	V + 8739436 8742311	5.01379	5.49036	37.1012	20.9239	15.2724	0.760305	3.16296	0.00156171	0.00272862	+	2.40482
WBGene00012525	Y32B12C.1	protein_coding_gene	V + 16606613 16608530	25.0689	37.7462	142.697	184.967	141.757	0.324695	7.40745	1.29e-13	8.03e-13	+	2.40516
WBGene00004402	rom-3	protein_coding_gene	IV - 16965284 16970490	20.0551	22.6477	119.865	107.967	50.3426	0.433861	5.54742	2.9e-08	9.18e-08	+	2.40681
WBGene00010649	K08C7.7	protein_coding_gene	IV + 10664434 10665685	15.7576	17.1574	91.326	84.5325	56.8576	0.428504	5.62144	1.89e-08	6.13e-08	+	2.40881
WBGene00010319	F59B10.3	protein_coding_gene	II + 10510542 10512982	22.2039	30.197	154.113	128.054	71.9016	0.369289	6.52821	6.66e-11	2.93e-10	+	2.4108
WBGene00021873	clec-82	protein_coding_gene	IV + 2835664 2838723	15.7576	25.3929	102.742	114.663	110.109	0.354044	6.81179	9.64e-12	4.7e-11	+	2.41168
WBGene00017802	F26A1.3	protein_coding_gene	III + 4826906 4828970	9.31132	4.80407	19.9776	51.8912	16.733	0.772235	3.12762	0.00176225	0.00305432	+	2.41526
WBGene00023183	Y55F3BR.9	snoRNA_gene	IV - 867056 867133	317.301	303.343	2425.85	891.357	790.981	0.586815	4.11658	3.85e-05	8.23e-05	+	2.41567
WBGene00015044	cyp-34A9	protein_coding_gene	V - 3968134 3970540	437.632	425.503	2057.69	2530.95	2814.6	0.16099	15.0063	6.68e-51	9.68e-49	+	2.41586
WBGene00000775	cpin-1	protein_coding_gene	IV + 9450675 9453409	136.805	120.788	644.99	725.64	379.252	0.20022	12.0822	1.31e-33	9.55e-32	+	2.41909
WBGene00015247	B0545.4	protein_coding_gene	IV - 109054 109407	16.4739	20.5889	99.8878	98.7607	77.2885	0.375631	6.44014	1.19e-10	5.09e-10	+	2.41912
WBGene00172042	21ur-7508	piRNA_gene	IV + 5593664 5593684	4.29753	3.43148	37.1012	8.36955	18.0985	0.891073	2.71625	0.00660256	0.0104885	+	2.42038
WBGene00003096	lys-7	protein_coding_gene	V - 3481432 3482600	2491.85	1478.28	9041.27	12256.4	8347.75	0.245463	9.87622	5.28e-23	1.35e-21	+	2.42424
WBGene00009617	slc-9B.1	protein_coding_gene	X + 10279599 10282842	107.438	109.807	550.81	610.977	350.219	0.205675	11.7939	4.2e-32	2.73e-30	+	2.42571
WBGene00016274	C30G12.2	protein_coding_gene	II + 7290426 7291719	2122.26	1737.7	10571	10175.7	13940.5	0.150716	16.097	2.68e-58	4.62e-56	+	2.42608
WBGene00022887	ZK1290.5	protein_coding_gene	II + 7529643 7530931	345.235	280.008	1615.33	1741.7	1576.51	0.171679	14.1402	2.15e-45	2.49e-43	+	2.42758
WBGene00011192	srh-24	protein_coding_gene	V - 13958746 13961016	6.4463	11.667	68.4945	33.4782	27.4278	0.626261	3.8775	0.000105535	0.000214235	+	2.42833
WBGene00220128	Y6B3B.15	snoRNA_gene	I + 13730032 13730144	91.6807	81.6691	502.293	436.054	275.959	0.243804	9.96128	2.25e-23	6.04e-22	+	2.4286
WBGene00011124	sdz-27	protein_coding_gene	IV + 11187029 11188264	439.781	478.348	2525.73	2424.66	2144.89	0.14401	16.8691	7.59e-64	1.64e-61	+	2.42933
WBGene00220007	K06A4.15	ncRNA_gene	V - 9490335 9490467	4.29753	4.80407	34.2472	17.5761	15.9661	0.774221	3.13978	0.00169073	0.00293704	+	2.43089
WBGene00012781	nspd-7	protein_coding_gene	IV - 10268975 10269187	12.1763	15.0985	71.3484	75.326	40.7327	0.468579	5.18863	2.12e-07	5.99e-07	+	2.43129
WBGene00011870	T20G5.8	protein_coding_gene	III + 10199352 10199859	22.2039	24.0203	154.113	102.945	96.206	0.362061	6.71894	1.83e-11	8.65e-11	+	2.43266
WBGene00000659	col-84	protein_coding_gene	II + 11868534 11869682	7.16255	5.49036	42.809	27.6195	18.9116	0.696119	3.49535	0.000473445	0.000883577	+	2.43318
WBGene00010087	F55B11.5	protein_coding_gene	IV + 14427695 14428453	5.73004	4.80407	19.9776	33.4782	43.4299	0.596863	4.07736	4.56e-05	9.64e-05	+	2.43363
WBGene00197037	K01G5.11	ncRNA_gene	III - 10747948 10748170	12.8926	19.9026	85.6181	91.2281	38.8267	0.47721	5.10018	3.39e-07	9.36e-07	+	2.43386
WBGene00012332	rpi-1	protein_coding_gene	II - 13959123 13962419	13.6089	6.17666	71.3484	39.3369	31.9026	0.596121	4.08647	4.38e-05	9.3e-05	+	2.43603
WBGene00021125	ccb-2	protein_coding_gene	I + 2845859 2849903	19.3389	16.4711	68.4945	120.522	44.7493	0.474257	5.14933	2.61e-07	7.33e-07	+	2.4421
WBGene00020227	T05A8.1	protein_coding_gene	II - 2708438 2710042	9.31132	10.9807	37.1012	69.4673	40.3188	0.582393	4.19899	2.68e-05	5.84e-05	+	2.44546
WBGene00019732	nssp-85	protein_coding_gene	X - 8731310 8731922	17.1901	15.0985	128.427	56.076	78.3842	0.475191	5.15056	2.6e-07	7.28e-07	+	2.4475
WBGene00002133	inx-11	protein_coding_gene	V + 12487234 12493269	318.017	282.754	1675.26	1617	791.576	0.168654	14.5463	6.16e-48	7.7e-46	+	2.45329
WBGene00001643	gly-18	protein_coding_gene	I + 7110234 7112443	10.7438	10.9807	65.6405	55.239	39.9611	0.490461	5.00525	5.58e-07	1.5e-06	+	2.45488
WBGene00013107	Y51H4A.13	protein_coding_gene	IV - 16641679 16646373	22.9202	16.4711	102.742	112.152	61.8772	0.397138	6.19062	5.99e-10	2.33e-09	+	2.45853
WBGene00011166	chil-22	protein_coding_gene	II - 9464468 9466195	46.5566	31.5696	205.483	221.793	174.846	0.300386	8.18988	2.61e-16	2.4e-15	+	2.46012
WBGene00009001	tyr-3	protein_coding_gene	I - 7274282 7278573	3.58128	10.9807	45.663	35.9891	18.9149	0.721247	3.41467	0.000638597	0.00117172	+	2.46282
WBGene00019268	H41C03.1	protein_coding_gene	II + 5854422 5857176	141.102	127.651	690.653	784.227	569.444	0.195216	12.6217	1.6e-36	1.34e-34	+	2.46396
WBGene00015399	cyp-35A1	protein_coding_gene	V - 7359929 7361773	5.73004	6.86295	48.5169	24.2717	20.106	0.719335	3.42772	0.000608663	0.00111977	+	2.46568
WBGene00019302	K02D10.2	protein_coding_gene	III - 8770734 8771262	14.3251	13.7259	65.6405	87.0433	34.3864	0.515866	4.78273	1.73e-06	4.38e-06	+	2.46725
WBGene00018232	F40E3.5	protein_coding_gene	I - 2645266 2657245	33.664	43.9229	196.922	228.489	194.196	0.274516	8.99358	2.39e-19	3.42e-18	+	2.46888
WBGene00020767	lgc-40	protein_coding_gene	X + 2360126 2364822	38.6778	45.2955	256.854	213.424	128.435	0.293861	8.40223	4.38e-17	4.44e-16	+	2.46909
WBGene00044183	F09C6.13	protein_coding_gene	V + 16885044 16885490	5.73004	8.92184	51.3708	32.6412	23.2454	0.636592	3.87895	0.000104908	0.000213051	+	2.46931
WBGene00001523	gbh-2	protein_coding_gene	II + 8485879 8487571	262.866	249.125	1469.78	1371.77	1462.77	0.152953	16.1443	1.25e-58	2.18e-56	+	2.46931
WBGene00019437	K06A9.3	protein_coding_gene	X - 1534342 1535361	4.29753	3.43148	25.6854	18.413	15.368	0.791608	3.12016	0.00180756	0.0031291	+	2.46994
WBGene00008017	fbxa-176	protein_coding_gene	V + 17549675 17551209	9.31132	15.0985	57.0787	76.1629	43.5402	0.487206	5.08121	3.75e-07	1.03e-06	+	2.4756
WBGene00017026	ipla-4	protein_coding_gene	I - 3690145 3694021	8.59506	15.0985	42.809	85.3694	28.3442	0.609451	4.06438	4.82e-05	0.000101697	+	2.47704
WBGene00016450	clec-5	protein_coding_gene	III - 4881888 4883606	454.822	322.559	2111.91	2224.63	1182.65	0.206891	11.9926	3.88e-33	2.76e-31	+	2.48117
WBGene00008554	F07C6.3	protein_coding_gene	IV + 12789235 12790685	69.4768	50.7859	376.72	302.141	186.711	0.277328	8.95784	3.31e-19	4.58e-18	+	2.48426
WBGene00009381	F34H10.4	protein_coding_gene	X + 9648524 9650928	4.29753	4.80407	37.1012	17.5761	26.4894	0.715701	3.47198	0.000516642	0.000959498	+	2.4849
WBGene00009213	thn-1	protein_coding_gene	IV + 12380084 12380900	420.442	438.543	2206.09	2592.05	2201.1	0.172876	14.3756	7.36e-47	9.12e-45	+	2.48519
WBGene00022397	Y97E10AR.2	protein_coding_gene	V + 7996178 8000233	8.59506	14.4122	79.9102	53.5651	50.5166	0.487653	5.10078	3.38e-07	9.33e-07	+	2.48741
WBGene00019644	cpt-4	protein_coding_gene	V - 5023706 5027723	155.427	201.771	978.9	1022.76	1178.08	0.189299	13.1406	1.93e-39	1.86e-37	+	2.4875
WBGene00220259	ZK418.13	protein_coding_gene	III - 7074249 7076486	13.6089	14.4122	65.6405	88.7172	37.6926	0.485027	5.13083	2.88e-07	8.04e-07	+	2.48859
WBGene00020021	R12B2.7	protein_coding_gene	III + 5815045 5815513	9.31132	5.49036	45.663	38.4999	31.6168	0.581796	4.27956	1.87e-05	4.15e-05	+	2.48984
WBGene00008038	C40H1.2	pseudogene	III + 9318044 9319273	42.9753	35.6874	191.214	244.391	232.358	0.268983	9.28202	1.66e-20	2.87e-19	+	2.4967
WBGene00008128	srab-12	protein_coding_gene	V - 17780269 17783642	11.4601	11.667	54.2248	73.652	35.3248	0.5064	4.93274	8.11e-07	2.14e-06	+	2.49794
WBGene00022849	acs-6	protein_coding_gene	II + 7062030 7064846	4.29753	13.7259	25.6854	72.8151	23.5137	0.752089	3.32289	0.00089089	0.00160236	+	2.49911
WBGene00007320	C05B5.2	protein_coding_gene	III - 9999819 10000528	5.01379	6.17666	19.9776	41.0108	15.3399	0.80719	3.09758	0.00195105	0.00335943	+	2.50034
WBGene00018563	F47D12.7	protein_coding_gene	III - 6293247 6296022	8.59506	10.9807	22.8315	82.8585	35.8369	0.669149	3.7438	0.000181259	0.000357777	+	2.50516
WBGene00003178	mec-17	protein_coding_gene	IV - 7983802 7987183	46.5566	41.1777	256.854	242.717	193.959	0.281294	8.90637	5.27e-19	7.1e-18	+	2.50531
WBGene00007509	C10C5.5	protein_coding_gene	IV + 9381436 9383189	25.7852	30.8833	196.922	135.587	271.275	0.300201	8.34744	6.98e-17	6.89e-16	+	2.50591
WBGene00020152	nhr-211	protein_coding_gene	V + 486984 489142	46.5566	45.2955	234.023	282.054	156.434	0.276969	9.04796	1.46e-19	2.16e-18	+	2.50601
WBGene00194814	linc-34	lincRNA_gene	X - 13400747 13401468	5.01379	6.86295	34.2472	33.4782	21.1396	0.656815	3.81609	0.00013558	0.000272154	+	2.50647
WBGene00017553	nep-8	protein_coding_gene	II + 3403835 3406851	3.58128	5.49036	25.6854	25.9456	12.2491	0.824758	3.03979	0.00236743	0.00402424	+	2.50709
WBGene00006661	twk-6	protein_coding_gene	III + 4742920 4744719	10.0276	13.7259	68.4945	66.9564	29.9615	0.5365	4.67428	2.95e-06	7.26e-06	+	2.50775
WBGene00010118	F55F3.4	protein_coding_gene	X + 13785568 13789374	20.7714	19.2163	125.573	105.456	77.2971	0.368107	6.82177	8.99e-12	4.4e-11	+	2.51114
WBGene00044472	dct-8	protein_coding_gene	IV + 3895070 3895506	161.874	153.044	1093.06	723.966	1010.39	0.221592	11.3449	7.86e-30	4.2e-28	+	2.51395
WBGene00022548	ZC196.4	protein_coding_gene	V + 8733106 8735785	12.8926	13.7259	77.0563	75.326	46.3615	0.454222	5.53522	3.11e-08	9.79e-08	+	2.51422
WBGene00235334	F31F7.9	antisense_lncRNA_gene	V + 6265116 6266137	6.4463	7.54925	45.663	35.9891	24.6681	0.608701	4.13165	3.6e-05	7.74e-05	+	2.51494
WBGene00007986	C36F7.5	protein_coding_gene	I - 9574759 9576326	11.4601	10.9807	71.3484	59.4238	29.9524	0.542525	4.65722	3.21e-06	7.86e-06	+	2.52666
WBGene00007132	pals-27	protein_coding_gene	III + 4381643 4384166	50.1379	94.0225	385.281	444.423	207.689	0.306993	8.23748	1.76e-16	1.66e-15	+	2.52884
WBGene00012070	T26H5.8	protein_coding_gene	V - 15427145 15432726	12.8926	13.0396	74.2023	75.326	108.925	0.399948	6.3253	2.53e-10	1.03e-09	+	2.52979
WBGene00002090	ins-7	protein_coding_gene	IV - 9682011 9682845	100.992	76.8651	599.327	438.564	274.148	0.255882	9.89062	4.57e-23	1.18e-21	+	2.53083
WBGene00015559	npr-17	protein_coding_gene	III - 7990715 7996453	71.6255	76.1788	433.798	421.825	222.741	0.232134	10.9029	1.12e-27	4.62e-26	+	2.53094
WBGene00011227	nlp-67	protein_coding_gene	X + 16184369 16185722	6.4463	15.7848	65.6405	63.6086	40.5149	0.528003	4.79382	1.64e-06	4.16e-06	+	2.53115
WBGene00219936	F37A8.7	snoRNA_gene	III + 3953250 3953401	4.29753	7.54925	42.809	28.4565	23.8105	0.669983	3.78853	0.000151543	0.000302127	+	2.53825
WBGene00044292	F56D6.8	protein_coding_gene	IV - 3894058 3894430	92.3969	37.0599	450.922	307.162	410.299	0.349719	7.26009	3.87e-13	2.25e-12	+	2.53899
WBGene00007459	C08F11.12	protein_coding_gene	IV - 13651014 13651511	106.722	107.062	964.63	282.891	364.801	0.682837	3.71841	0.00020048	0.000393463	+	2.53907
WBGene00044206	T26H5.9	protein_coding_gene	V + 15444916 15445420	1138.13	1117.98	7134.84	6031.93	5712.15	0.159776	15.919	4.68e-57	7.79e-55	+	2.54348
WBGene00044659	fbxa-142	protein_coding_gene	V - 16129409 16131349	3.58128	7.54925	42.809	25.1087	23.4317	0.689306	3.68994	0.000224308	0.000436972	+	2.5435
WBGene00007049	tag-191	protein_coding_gene	V - 14534405 14536374	10.0276	7.54925	45.663	55.239	29.2206	0.561374	4.53112	5.87e-06	1.39e-05	+	2.54365
WBGene00044138	sssh-1	protein_coding_gene	X + 14875968 14878855	32.2315	33.6285	211.191	176.598	80.2062	0.361564	7.04093	1.91e-12	1.02e-11	+	2.54575
WBGene00044529	irld-1	protein_coding_gene	V + 4336762 4338925	3.58128	5.49036	28.5394	25.1087	13.0264	0.795893	3.20136	0.00136781	0.00240667	+	2.54794
WBGene00007305	ttbk-5	protein_coding_gene	IV + 10090658 10092389	8.59506	11.667	65.6405	54.4021	28.6731	0.601085	4.24267	2.21e-05	4.87e-05	+	2.5502
WBGene00013452	Y67A10A.3	protein_coding_gene	IV - 14328945 14334459	8.59506	15.0985	54.2248	82.0216	29.059	0.573377	4.44814	8.66e-06	2e-05	+	2.55046
WBGene00009724	F45D3.4	protein_coding_gene	V - 12552213 12553191	1950.36	1899.67	12343.3	10230.9	12280	0.149502	17.0607	2.91e-65	6.48e-63	+	2.55061
WBGene00022102	Y69F12A.1	protein_coding_gene	III + 7456940 7458544	7.16255	4.80407	25.6854	41.8478	23.6065	0.676599	3.77016	0.000163144	0.000323696	+	2.55088
WBGene00008185	best-10	protein_coding_gene	I - 14209148 14212501	5.73004	9.60813	37.1012	51.0543	25.8049	0.605963	4.21221	2.53e-05	5.53e-05	+	2.55244
WBGene00194940	C34C6.9	protein_coding_gene	II + 8685923 8686613	5.73004	4.11777	22.8315	33.4782	14.2828	0.774455	3.29922	0.000969538	0.00173542	+	2.5551
WBGene00007467	chil-3	protein_coding_gene	II - 9859780 9861494	4.29753	8.23554	37.1012	36.826	18.1435	0.693661	3.68415	0.00022947	0.000446367	+	2.55555
WBGene00044660	fbxa-87	pseudogene	V - 16128131 16129089	5.73004	13.7259	57.0787	57.7499	58.0813	0.489847	5.21813	1.81e-07	5.15e-07	+	2.55609
WBGene00000012	abf-1	protein_coding_gene	I - 3886070 3887095	5.01379	7.54925	42.809	33.4782	37.1305	0.575402	4.45196	8.51e-06	1.97e-05	+	2.56167
WBGene00008743	fcmt-1	protein_coding_gene	II - 11707451 11709564	29.3665	39.1188	168.382	230.163	105.784	0.33818	7.57505	3.59e-14	2.43e-13	+	2.56173
WBGene00044232	C18D11.7	protein_coding_gene	III - 11804553 11806795	7.16255	8.92184	48.5169	46.8695	26.3872	0.583819	4.38976	1.13e-05	2.59e-05	+	2.56283
WBGene00020638	fbxa-43	protein_coding_gene	III - 2257527 2258963	6.4463	10.9807	19.9776	77.8368	29.0049	0.69358	3.69617	0.00021888	0.000427318	+	2.56359
WBGene00004972	spe-26	protein_coding_gene	IV - 10389578 10391927	22.2039	28.1381	142.697	154	101.872	0.336273	7.62894	2.37e-14	1.64e-13	+	2.56541
WBGene00000081	ads-1	protein_coding_gene	III - 295654 298556	1722.59	1473.48	8610.33	10293.7	6236.11	0.157899	16.2481	2.3e-59	4.17e-57	+	2.56557
WBGene00021265	Y22D7AR.12	pseudogene	III - 1716527 1722605	15.0414	20.5889	59.9327	144.793	46.519	0.520937	4.92961	8.24e-07	2.17e-06	+	2.56802
WBGene00195439	T27A8.6	ncRNA_gene	X + 16053839 16053988	12.8926	6.17666	51.3708	60.2608	35.5853	0.548532	4.68621	2.78e-06	6.87e-06	+	2.57054
WBGene00010617	K07A1.13	protein_coding_gene	I - 9583869 9584735	65.1792	76.1788	419.529	422.662	328.592	0.216852	11.8722	1.65e-32	1.11e-30	+	2.57451
WBGene00004854	slt-1	protein_coding_gene	X + 14674328 14683324	376.034	478.348	2537.15	2566.1	1081.51	0.176304	14.6241	1.97e-48	2.5e-46	+	2.57829
WBGene00021185	Y9C12A.1	protein_coding_gene	X - 680461 682791	30.799	41.1777	196.922	230.163	126.38	0.304125	8.48505	2.16e-17	2.3e-16	+	2.58051
WBGene00016565	sosi-1	protein_coding_gene	I - 4460146 4462704	30.0827	38.4325	231.169	183.293	87.522	0.354578	7.2779	3.39e-13	2e-12	+	2.58058
WBGene00007503	C09H10.9	protein_coding_gene	II + 11104462 11106054	5.01379	6.17666	22.8315	41.8478	14.9121	0.759547	3.39829	0.000678096	0.00123964	+	2.58116
WBGene00005834	srw-87	protein_coding_gene	V + 16336626 16338277	3.58128	7.54925	39.9551	29.2934	38.8757	0.594779	4.34004	1.42e-05	3.21e-05	+	2.58137
WBGene00012189	W02A2.4	pseudogene	IV + 13339724 13342333	7.16255	8.23554	39.9551	51.0543	23.8986	0.650925	3.96924	7.21e-05	0.000149189	+	2.58368
WBGene00017216	F07F6.2	protein_coding_gene	II + 5430207 5431470	5.73004	7.54925	48.5169	33.4782	20.2246	0.659697	3.92175	8.79e-05	0.000180013	+	2.58717
WBGene00016988	CD4.1	protein_coding_gene	V + 5606555 5609368	41.5428	38.4325	273.978	214.26	139.731	0.29063	8.91052	5.08e-19	6.86e-18	+	2.58966
WBGene00000442	ceh-19	protein_coding_gene	IV - 7953500 7955949	3.58128	6.17666	28.5394	30.1304	20.9857	0.692012	3.74359	0.000181411	0.000358028	+	2.59061
WBGene00021025	cutl-13	protein_coding_gene	I + 477582 482028	27.934	37.7462	199.776	196.684	83.8783	0.351316	7.37536	1.64e-13	1.01e-12	+	2.59108
WBGene00023125	R11B5.t2	tRNA_gene	X + 2531361 2531434	6.4463	14.4122	77.0563	51.8912	32.7867	0.584183	4.43802	9.08e-06	2.1e-05	+	2.59262
WBGene00013294	pals-30	protein_coding_gene	IV - 14549667 14551970	6.4463	13.0396	62.7866	56.076	30.6246	0.560988	4.62377	3.77e-06	9.15e-06	+	2.59388
WBGene00045336	nssp-67	protein_coding_gene	V - 12724558 12725993	3.58128	5.49036	39.9551	18.413	20.8314	0.749586	3.46152	0.000537129	0.000996012	+	2.59471
WBGene00022504	mam-1	protein_coding_gene	X - 882951 888394	9.31132	10.9807	62.7866	60.2608	28.0289	0.560997	4.62665	3.72e-06	9.03e-06	+	2.59554
WBGene00001988	hot-3	protein_coding_gene	II - 13930527 13932044	7.87881	8.23554	42.809	53.5651	23.7414	0.598411	4.34839	1.37e-05	3.1e-05	+	2.60213
WBGene00044998	M199.9	protein_coding_gene	IV - 15127446 15127831	19.3389	17.1574	142.697	87.0433	96.6266	0.38741	6.71816	1.84e-11	8.69e-11	+	2.60268
WBGene00000864	cya-2	protein_coding_gene	II - 2022673 2023614	28.6502	35.0011	182.652	202.543	77.2279	0.351262	7.41202	1.24e-13	7.78e-13	+	2.60356
WBGene00023180	Y54G2A.t3	tRNA_gene	IV + 2805627 2805698	10.0276	19.2163	85.6181	92.0651	44.9795	0.506671	5.14158	2.72e-07	7.61e-07	+	2.60509
WBGene00015889	C17C3.3	protein_coding_gene	II + 5561737 5563523	8.59506	6.86295	48.5169	46.0325	46.9887	0.50878	5.12341	3e-07	8.34e-07	+	2.60669
WBGene00022983	F10C1.t1	tRNA_gene	II - 5782212 5782282	67.328	67.9432	408.113	417.641	252.583	0.248083	10.526	6.55e-26	2.3e-24	+	2.61133
WBGene00009308	spe-18	protein_coding_gene	II - 13151459 13153399	16.4739	14.4122	71.3484	112.989	40.7109	0.483077	5.40814	6.37e-08	1.92e-07	+	2.61255
WBGene00015598	fbxa-163	protein_coding_gene	II - 1609252 1610730	27.934	21.9614	174.09	136.424	133.892	0.340558	7.67883	1.61e-14	1.14e-13	+	2.61509
WBGene00000771	cpb-2	protein_coding_gene	II + 6192784 6195170	19.3389	16.4711	77.0563	136.424	48.161	0.466206	5.60987	2.02e-08	6.54e-08	+	2.61535
WBGene00007849	tbc-19	protein_coding_gene	X - 14003020 14012517	280.772	374.717	1983.49	2033.8	1123.02	0.18196	14.3746	7.47e-47	9.17e-45	+	2.6156
WBGene00007448	C08F8.6	protein_coding_gene	IV - 11162752 11164931	7.87881	8.92184	42.809	58.5869	24.0093	0.608238	4.30849	1.64e-05	3.67e-05	+	2.62059
WBGene00016845	C50F7.5	protein_coding_gene	IV + 7726719 7727639	60.8817	37.7462	262.562	333.945	840.989	0.250037	10.4836	1.03e-25	3.51e-24	+	2.62128
WBGene00015076	spi-2	protein_coding_gene	V + 5265844 5268828	268.596	339.03	1977.78	1778.53	1696.22	0.182862	14.3545	9.98e-47	1.21e-44	+	2.62489
WBGene00013978	ZK507.1	protein_coding_gene	III - 9099681 9101312	5.73004	3.43148	19.9776	34.3152	16.2346	0.764207	3.43697	0.000588266	0.00108465	+	2.62655
WBGene00008489	srb-17	protein_coding_gene	IV - 10454318 10457237	3.58128	4.80407	28.5394	24.2717	19.4388	0.720931	3.64837	0.000263908	0.000509839	+	2.63023
WBGene00003554	nas-38	protein_coding_gene	X + 558157 563708	5.73004	6.86295	34.2472	42.6847	22.1456	0.640896	4.10957	3.96e-05	8.46e-05	+	2.63381
WBGene00018575	clec-119	protein_coding_gene	II + 1255937 1258375	9.31132	15.7848	68.4945	86.2064	33.6001	0.561028	4.70015	2.6e-06	6.45e-06	+	2.63692
WBGene00009539	F38C2.7	protein_coding_gene	IV - 16276780 16277391	20.7714	29.5107	219.753	103.782	89.9676	0.42793	6.17451	6.64e-10	2.57e-09	+	2.64226
WBGene00022108	Y71F9AL.2	protein_coding_gene	I + 2915176 2918861	12.1763	8.23554	57.0787	68.6303	34.0698	0.524234	5.043	4.58e-07	1.24e-06	+	2.64371
WBGene00012605	Y38F1A.1	protein_coding_gene	II - 12952490 12954770	21.4877	22.6477	117.011	154.837	80.0892	0.396124	6.67556	2.46e-11	1.15e-10	+	2.64435
WBGene00010422	H32K16.2	protein_coding_gene	I - 9154228 9154812	10.7438	11.667	48.5169	86.2064	51.0458	0.492036	5.3746	7.68e-08	2.28e-07	+	2.64449
WBGene00219280	C05B5.16	protein_coding_gene	III + 10012436 10013327	3.58128	4.80407	31.3933	22.5978	12.3572	0.828367	3.20246	0.00136258	0.00239776	+	2.65281
WBGene00023308	H11E01.t1	pseudogene	X + 1620275 1620355	20.7714	21.2752	154.113	114.663	59.1711	0.420595	6.31186	2.76e-10	1.12e-09	+	2.65474
WBGene00010008	F53H4.3	protein_coding_gene	X - 15885604 15887595	3.58128	9.60813	42.809	41.0108	18.7414	0.705944	3.76641	0.000165615	0.000328373	+	2.65887
WBGene00023472	F16A11.5	ncRNA_gene	I + 9373371 9375824	22.2039	26.0792	179.798	130.565	68.6007	0.386895	6.87415	6.24e-12	3.11e-11	+	2.65958
WBGene00006175	str-124	protein_coding_gene	X + 12787924 12789256	5.73004	8.92184	31.3933	57.7499	29.5886	0.606056	4.39282	1.12e-05	2.56e-05	+	2.66229
WBGene00003540	nas-21	protein_coding_gene	V + 11472564 11473899	6.4463	4.11777	48.5169	21.7608	20.5351	0.753659	3.53579	0.00040656	0.000765955	+	2.66478
WBGene00004840	sls-2.8	snRNA_gene	III + 12250465 12250575	90.9644	115.298	619.304	685.466	276.489	0.230355	11.5696	5.87e-31	3.49e-29	+	2.66513
WBGene00014447	M106.6	snoRNA_gene	II + 10840317 10840391	23.6364	37.7462	222.607	171.576	116.364	0.381503	6.987	2.81e-12	1.47e-11	+	2.66556
WBGene00022632	ZC581.2	protein_coding_gene	I + 6655608 6658371	7.87881	8.23554	42.809	57.7499	27.3819	0.609857	4.37545	1.21e-05	2.76e-05	+	2.6684
WBGene00077629	K10G4.13	pseudogene	V - 17294413 17297359	15.0414	28.1381	148.405	128.891	66.4136	0.414486	6.44068	1.19e-10	5.07e-10	+	2.66957
WBGene00044654	fbxa-85	protein_coding_gene	V + 17259168 17260561	8.59506	21.9614	94.1799	100.435	51.9677	0.485744	5.49876	3.82e-08	1.19e-07	+	2.67099
WBGene00020653	T21E3.2	protein_coding_gene	I + 3930814 3931740	3.58128	4.80407	17.1236	34.3152	12.0491	0.85584	3.12367	0.00178609	0.00309415	+	2.67337
WBGene00004834	sls-2.2	snRNA_gene	II + 5543598 5543707	90.9644	82.3554	585.057	527.282	249.783	0.267786	10.0012	1.51e-23	4.1e-22	+	2.67817
WBGene00023045	F42A10.t2	tRNA_gene	III + 6158965 6159050	3.58128	5.49036	54.2248	8.36955	16.8203	0.931541	2.88018	0.0039745	0.00652573	+	2.683
WBGene00004227	ptr-13	protein_coding_gene	II - 11156589 11162481	758.514	762.474	4991.53	4783.2	3524.45	0.148122	18.1163	2.37e-73	6.24e-71	+	2.68342
WBGene00000185	arg-1	protein_coding_gene	X + 1786907 1788405	4.29753	8.92184	37.1012	46.8695	22.8927	0.664878	4.03707	5.41e-05	0.000113592	+	2.68416
WBGene00014813	M176.9	protein_coding_gene	II - 9409301 9411597	5.73004	13.7259	62.7866	62.7716	36.8997	0.542005	4.9529	7.31e-07	1.94e-06	+	2.6845
WBGene00020377	T09B4.3	protein_coding_gene	I + 6175195 6178067	12.1763	12.3533	85.6181	73.652	39.9619	0.497146	5.40127	6.62e-08	1.99e-07	+	2.68522
WBGene00022288	Y75B7B.1	protein_coding_gene	V + 1270911 1273045	11.4601	10.2944	77.0563	64.4455	35.1814	0.522148	5.14341	2.7e-07	7.55e-07	+	2.68562
WBGene00003008	lin-22	protein_coding_gene	IV + 3019738 3023304	45.8403	59.7077	359.596	324.739	141.193	0.282762	9.51062	1.9e-21	3.93e-20	+	2.68924
WBGene00219581	anr-20	antisense_lncRNA_gene	I + 9382458 9383548	10.0276	13.0396	71.3484	76.9999	39.4383	0.496941	5.41432	6.15e-08	1.86e-07	+	2.6906
WBGene00004836	sls-2.4	snRNA_gene	I + 4172206 4172315	108.871	103.631	727.754	651.988	305.848	0.220992	12.1889	3.56e-34	2.67e-32	+	2.69365
WBGene00016669	ilys-2	protein_coding_gene	IV + 2467678 2468879	162.59	415.209	1672.41	2068.95	2829.03	0.544969	4.94574	7.59e-07	2.01e-06	+	2.69528
WBGene00045124	C07A9.14	snoRNA_gene	III + 9717380 9717458	239.946	259.42	2360.21	895.542	712.972	0.569724	4.743	2.11e-06	5.28e-06	+	2.7022
WBGene00010746	K10D11.2	protein_coding_gene	IV + 12978986 12981991	17.9064	7.54925	88.472	77.8368	41.6057	0.514997	5.24757	1.54e-07	4.43e-07	+	2.70248
WBGene00235235	Y59E1B.14	snoRNA_gene	X + 1891509 1891629	45.8403	33.6285	325.349	202.543	141.895	0.34636	7.81857	5.34e-15	4.04e-14	+	2.70804
WBGene00007750	syg-2	protein_coding_gene	X + 14654968 14662865	163.306	165.397	1024.56	1125.7	471.763	0.20584	13.1798	1.15e-39	1.12e-37	+	2.71294
WBGene00019531	scrm-5	protein_coding_gene	IV + 4162421 4164480	6.4463	6.17666	48.5169	35.9891	22.0818	0.656608	4.13232	3.59e-05	7.71e-05	+	2.71331
WBGene00022331	fbxa-19	protein_coding_gene	III + 1315401 1318986	38.6778	32.9422	205.483	259.456	123.383	0.318939	8.5158	1.65e-17	1.81e-16	+	2.71602
WBGene00235090	C38D9.13	ncRNA_gene	V + 17573208 17574227	5.73004	6.86295	59.9327	26.7826	19.7901	0.71056	3.82428	0.000131157	0.000263845	+	2.71738
WBGene00013186	Y53H1C.3	protein_coding_gene	I + 11417008 11421269	6.4463	7.54925	45.663	46.8695	24.6021	0.621228	4.38886	1.14e-05	2.6e-05	+	2.72648
WBGene00018202	F39F10.2	protein_coding_gene	X + 16894877 16896035	9.31132	28.8244	145.551	110.478	68.2534	0.480564	5.67371	1.4e-08	4.59e-08	+	2.72658
WBGene00009413	oac-19	protein_coding_gene	I - 11707808 11712197	3.58128	6.17666	37.1012	29.2934	28.608	0.64246	4.246	2.18e-05	4.8e-05	+	2.72788
WBGene00011869	dod-6	protein_coding_gene	III + 10197716 10198352	55.8679	67.9432	476.607	357.38	398.299	0.248266	11.0024	3.72e-28	1.62e-26	+	2.73152
WBGene00008302	pals-38	protein_coding_gene	V - 12445164 12446995	21.4877	28.1381	179.798	154	118.606	0.326723	8.3619	6.17e-17	6.15e-16	+	2.73202
WBGene00012726	Y39G8B.5	protein_coding_gene	II - 13987499 13991841	15.0414	13.7259	97.0338	95.4129	54.4475	0.431763	6.34822	2.18e-10	8.96e-10	+	2.74092
WBGene00012372	W09H1.1	protein_coding_gene	II - 13175856 13181565	17.1901	14.4122	114.157	98.7607	47.4656	0.446341	6.14151	8.17e-10	3.14e-09	+	2.74121
WBGene00004846	sls-2.14	snRNA_gene	III - 11090412 11090523	131.791	173.633	1133.01	921.487	414.875	0.243917	11.2492	2.34e-29	1.18e-27	+	2.74387
WBGene00016892	pgph-3	protein_coding_gene	V - 5762494 5763846	141.102	85.7869	781.978	739.868	1372.39	0.222246	12.3519	4.76e-35	3.77e-33	+	2.74515
WBGene00012778	Y42A5A.3	protein_coding_gene	V - 11095446 11095973	5.73004	7.54925	42.809	46.0325	35.4172	0.567865	4.84116	1.29e-06	3.32e-06	+	2.74913
WBGene00196326	Y51A2D.26	ncRNA_gene	V - 18575353 18575431	5.73004	5.49036	34.2472	40.1738	24.125	0.633175	4.34223	1.41e-05	3.18e-05	+	2.74939
WBGene00004776	ser-1	protein_coding_gene	X + 16579745 16587624	42.2591	50.0996	325.349	299.63	180.629	0.266173	10.3352	4.88e-25	1.54e-23	+	2.75095
WBGene00016004	C18H9.6	protein_coding_gene	II - 6700657 6701625	174.05	214.124	1187.24	1419.48	925.573	0.187258	14.7021	6.25e-49	8.3e-47	+	2.75308
WBGene00012358	W09D6.5	protein_coding_gene	III + 11088487 11091617	393.94	461.877	3176.43	2628.04	1665.91	0.173206	15.9239	4.33e-57	7.29e-55	+	2.75811
WBGene00022545	ZC196.1	pseudogene	V + 8742804 8745045	4.29753	9.60813	37.1012	55.239	22.3414	0.670793	4.11243	3.92e-05	8.37e-05	+	2.75859
WBGene00004901	snf-2	protein_coding_gene	I + 8871791 8875257	7.87881	4.11777	19.9776	57.7499	17.5985	0.813738	3.39086	0.000696728	0.00127145	+	2.75928
WBGene00271813	K03D7.12	ncRNA_gene	V - 17488910 17489069	20.0551	15.0985	117.011	120.522	52.7082	0.417603	6.61078	3.82e-11	1.73e-10	+	2.76069
WBGene00007378	lido-17	protein_coding_gene	II - 9386538 9392824	5.73004	14.4122	57.0787	77.8368	38.4281	0.568121	4.8627	1.16e-06	2.99e-06	+	2.7626
WBGene00010449	K01A11.1	protein_coding_gene	III - 3428067 3431485	46.5566	54.2173	345.326	340.641	187.221	0.257982	10.7181	8.37e-27	3.16e-25	+	2.76508
WBGene00019376	lipl-4	protein_coding_gene	V + 6550171 6552186	14.3251	16.4711	97.0338	110.478	90.1356	0.372707	7.42626	1.12e-13	7.02e-13	+	2.76782
WBGene00015035	otpl-1	protein_coding_gene	IV + 3568979 3577770	56.5842	67.2569	450.922	399.228	281.435	0.234432	11.812	3.38e-32	2.21e-30	+	2.76911
WBGene00045393	F26D11.13	protein_coding_gene	V - 7953162 7954652	21.4877	30.197	159.82	189.989	86.2412	0.35274	7.85384	4.03e-15	3.1e-14	+	2.77037
WBGene00018135	F37A4.5	protein_coding_gene	III + 6711890 6713191	14.3251	10.9807	57.0787	111.315	37.8783	0.56336	4.92569	8.41e-07	2.21e-06	+	2.77494
WBGene00016605	C43E11.5	protein_coding_gene	I + 4236954 4238619	6.4463	9.60813	37.1012	69.4673	26.6546	0.63048	4.40316	1.07e-05	2.44e-05	+	2.7761
WBGene00015602	fbxa-158	protein_coding_gene	II - 1619814 1621280	17.1901	26.7655	131.281	166.554	79.4581	0.382285	7.26267	3.8e-13	2.21e-12	+	2.77641
WBGene00003176	mec-14	protein_coding_gene	III - 7190189 7192992	5.01379	8.23554	51.3708	41.0108	22.2389	0.648014	4.28567	1.82e-05	4.05e-05	+	2.77718
WBGene00007374	C06C3.3	protein_coding_gene	II - 9369074 9372493	7.87881	10.2944	74.2023	53.5651	30.6301	0.551669	5.04113	4.63e-07	1.25e-06	+	2.78103
WBGene00019932	R07C12.2	pseudogene	IV + 4148141 4150055	45.1241	50.0996	242.585	397.554	362.349	0.277319	10.0285	1.14e-23	3.18e-22	+	2.7811
WBGene00044697	poml-4	protein_coding_gene	II + 1540928 1542758	3.58128	6.86295	28.5394	41.8478	16.7463	0.75072	3.70466	0.000211676	0.000413923	+	2.78116
WBGene00011493	T05F1.8	protein_coding_gene	I + 9642344 9643834	5.01379	8.23554	39.9551	50.2173	23.8215	0.665649	4.18144	2.9e-05	6.28e-05	+	2.78337
WBGene00015701	C11D2.3	protein_coding_gene	IV + 6151813 6154677	48.7054	68.6295	468.046	354.032	350.249	0.25448	10.9583	6.06e-28	2.57e-26	+	2.78868
WBGene00007748	C26E1.2	protein_coding_gene	V + 13305138 13307294	55.1517	58.3351	419.529	371.608	369.058	0.220875	12.6298	1.45e-36	1.22e-34	+	2.78962
WBGene00219656	anr-48	antisense_lncRNA_gene	II + 2166431 2170212	6.4463	10.9807	54.2248	65.2825	32.5565	0.55104	5.0669	4.04e-07	1.1e-06	+	2.79206
WBGene00043065	C55C3.7	protein_coding_gene	IV - 5678829 5682647	8.59506	8.23554	68.4945	50.2173	27.196	0.602326	4.63642	3.54e-06	8.64e-06	+	2.79264
WBGene00002091	ins-8	protein_coding_gene	IV - 9680337 9680941	40.1103	45.2955	348.18	253.597	181.672	0.283231	9.86112	6.14e-23	1.55e-21	+	2.79297
WBGene00016551	C40A11.8	protein_coding_gene	II - 2150552 2150935	4.29753	6.86295	37.1012	40.1738	17.3124	0.704823	3.96667	7.29e-05	0.000150635	+	2.7958
WBGene00004835	sls-2.3	snRNA_gene	II - 5544164 5544273	11.4601	24.7066	151.259	105.456	58.0887	0.468662	5.97804	2.26e-09	8.19e-09	+	2.80168
WBGene00219822	C17H12.36	snoRNA_gene	IV + 6792974 6793200	166.887	148.24	1033.12	1158.35	425.297	0.201628	13.8991	6.42e-44	7.04e-42	+	2.80244
WBGene00021509	Y41D4A.7	protein_coding_gene	IV - 1751701 1761570	142.535	131.082	973.192	941.574	486.029	0.188606	14.8758	4.73e-50	6.53e-48	+	2.80567
WBGene00044971	C15H11.12	ncRNA_gene	V - 14409973 14410068	68.7605	87.8458	901.844	205.891	278.605	0.813962	3.46089	0.000538389	0.000998094	+	2.81703
WBGene00012607	Y38F1A.4	protein_coding_gene	II - 12966816 12969722	5.01379	6.86295	54.2248	32.6412	20.2901	0.688683	4.09937	4.14e-05	8.82e-05	+	2.82317
WBGene00011676	cyp-13A2	protein_coding_gene	II - 9783384 9787629	75.9231	55.5899	505.147	433.543	241.398	0.249412	11.3387	8.44e-30	4.48e-28	+	2.828
WBGene00019176	H10D12.2	pseudogene	IV - 6143183 6149923	85.9506	85.1006	647.843	577.499	593.86	0.19359	14.6282	1.86e-48	2.38e-46	+	2.83187
WBGene00007817	idpp-14	protein_coding_gene	X + 16082347 16085799	3.58128	5.49036	28.5394	35.1521	23.2741	0.675417	4.1968	2.71e-05	5.89e-05	+	2.83459
WBGene00012231	W04A4.2	protein_coding_gene	I + 13682137 13684547	303.692	246.38	1966.36	1965.17	1410.33	0.165	17.1998	2.67e-66	6.03e-64	+	2.83797
WBGene00219300	W10G6.6	protein_coding_gene	X - 16247684 16250779	5.01379	4.11777	37.1012	29.2934	17.8589	0.754218	3.76587	0.000165972	0.000329037	+	2.84029
WBGene00012480	clec-104	protein_coding_gene	I + 12859493 12861293	25.7852	21.2752	128.427	200.869	90.7428	0.371998	7.63635	2.23e-14	1.55e-13	+	2.84071
WBGene00017259	F08F1.9	protein_coding_gene	X - 8409787 8410854	13.6089	12.3533	88.472	97.0868	46.7957	0.453287	6.28046	3.38e-10	1.36e-09	+	2.84685
WBGene00011951	T23F6.3	protein_coding_gene	IV - 12723075 12724760	8.59506	8.23554	71.3484	52.7282	27.0293	0.575313	4.96296	6.94e-07	1.84e-06	+	2.85526
WBGene00045060	F55B11.7	protein_coding_gene	IV - 14419669 14422038	3.58128	7.54925	45.663	36.826	31.0319	0.617795	4.62433	3.76e-06	9.12e-06	+	2.85689
WBGene00016181	C28C12.11	protein_coding_gene	IV + 8474056 8475278	5.01379	3.43148	19.9776	38.4999	18.8451	0.765773	3.73261	0.000189503	0.000372981	+	2.85833
WBGene00014992	ZK1025.1	pseudogene	I + 11443452 11446644	12.1763	6.17666	51.3708	78.6738	28.3312	0.606161	4.71581	2.41e-06	6e-06	+	2.85854
WBGene00017157	tyra-2	protein_coding_gene	X - 6996853 7005575	30.799	36.3737	248.292	240.206	124.696	0.304205	9.3975	5.59e-21	1.06e-19	+	2.85877
WBGene00005550	sri-38	protein_coding_gene	II + 2610862 2612359	3.58128	6.17666	34.2472	36.826	16.935	0.758454	3.78057	0.000156472	0.000311395	+	2.86739
WBGene00019773	M04G7.2	protein_coding_gene	IV - 458017 461029	3.58128	6.17666	34.2472	36.826	17.4579	0.730407	3.92623	8.63e-05	0.00017685	+	2.86774
WBGene00013672	catp-1	protein_coding_gene	I - 14436810 14451889	702.646	824.241	5716.43	5541.48	2648.49	0.148734	19.3747	1.26e-83	4.46e-81	+	2.88168
WBGene00021156	Y4C6B.2	protein_coding_gene	IV + 5339574 5344206	81.6531	45.2955	425.236	503.01	522.705	0.262054	10.9968	3.96e-28	1.72e-26	+	2.88175
WBGene00019472	cyp-35B1	protein_coding_gene	V + 3939032 3941237	60.1654	46.6681	450.922	349.01	353.765	0.246242	11.7249	9.5e-32	6.09e-30	+	2.88716
WBGene00219675	linc-44	lincRNA_gene	II - 5781921 5782113	48.7054	44.6092	405.259	292.097	175.582	0.347776	8.30758	9.77e-17	9.46e-16	+	2.88918
WBGene00020289	T06C10.3	protein_coding_gene	IV + 7870751 7873069	6.4463	9.60813	39.9551	75.326	28.9788	0.601336	4.80873	1.52e-06	3.87e-06	+	2.89166
WBGene00019165	mpz-4	protein_coding_gene	IV - 4825488 4827319	4.29753	7.54925	17.1236	66.1194	25.4472	0.742902	3.89321	9.89e-05	0.000201411	+	2.89228
WBGene00004850	sls-2.18	snRNA_gene	III + 7142291 7142397	27.934	19.2163	168.382	180.782	68.3374	0.388249	7.45733	8.83e-14	5.64e-13	+	2.8953
WBGene00012856	Y44A6D.6	protein_coding_gene	V + 20807338 20812303	9.31132	5.49036	57.0787	53.5651	24.2459	0.627002	4.62557	3.74e-06	9.07e-06	+	2.90024
WBGene00015992	C18H2.5	protein_coding_gene	III - 7689321 7694374	15.7576	19.2163	99.8878	156.511	55.723	0.442034	6.56691	5.14e-11	2.29e-10	+	2.9028
WBGene00021787	Y51H7C.9	protein_coding_gene	II - 1409112 1411472	10.0276	5.49036	57.0787	58.5869	24.3376	0.635848	4.56645	4.96e-06	1.19e-05	+	2.90357
WBGene00012979	Y48B6A.5	protein_coding_gene	II - 14172833 14175199	7.87881	9.60813	48.5169	80.3477	29.6988	0.638177	4.56315	5.04e-06	1.2e-05	+	2.9121
WBGene00005421	srh-211	protein_coding_gene	V - 4078061 4081383	5.01379	8.23554	34.2472	62.7716	22.3002	0.676251	4.30961	1.64e-05	3.66e-05	+	2.91438
WBGene00019430	K06A5.2	protein_coding_gene	I + 6468113 6469392	8.59506	15.7848	77.0563	104.619	40.1545	0.506065	5.76322	8.25e-09	2.79e-08	+	2.91656
WBGene00005267	srh-44	protein_coding_gene	II + 11515075 11518154	6.4463	6.17666	37.1012	56.076	20.6656	0.666883	4.37641	1.21e-05	2.75e-05	+	2.91856
WBGene00008389	D1086.2	protein_coding_gene	V - 14096944 14098668	47.9891	39.1188	362.45	304.652	213.998	0.261165	11.1979	4.17e-29	2.06e-27	+	2.9245
WBGene00010064	F54F7.2	protein_coding_gene	X + 11843663 11845337	124.628	126.965	853.327	1048.7	1435.39	0.205944	14.2111	7.82e-46	9.14e-44	+	2.92669
WBGene00016085	C25A8.5	protein_coding_gene	IV + 6999506 7001526	3.58128	6.17666	39.9551	35.1521	16.2583	0.738592	3.96561	7.32e-05	0.000151242	+	2.92897
WBGene00017122	pcrg-1	protein_coding_gene	II + 7200549 7201882	6.4463	10.2944	37.1012	86.2064	26.2384	0.647217	4.52597	6.01e-06	1.42e-05	+	2.92928
WBGene00021799	Y53G8AL.1	protein_coding_gene	III + 3233102 3241375	53.7191	61.0803	388.135	481.249	204.291	0.254413	11.5293	9.39e-31	5.44e-29	+	2.9332
WBGene00010986	sprr-1	protein_coding_gene	X + 15466300 15470802	15.0414	16.4711	97.0338	138.935	68.2691	0.406842	7.21726	5.3e-13	3.04e-12	+	2.93628
WBGene00012690	Y39B6A.31	pseudogene	V + 19008635 19013833	9.31132	19.9026	85.6181	134.75	49.5512	0.519128	5.65688	1.54e-08	5.05e-08	+	2.93665
WBGene00044783	T26H5.10	protein_coding_gene	V - 15443330 15443808	22.9202	27.4518	199.776	188.315	129.498	0.313236	9.3812	6.52e-21	1.22e-19	+	2.93853
WBGene00003429	msp-31	protein_coding_gene	II - 4916179 4916562	12.1763	5.49036	54.2248	78.6738	28.0626	0.632057	4.65003	3.32e-06	8.11e-06	+	2.93908
WBGene00002040	hum-7	protein_coding_gene	I - 585807 607571	676.145	673.256	4960.14	5420.96	2231.73	0.142853	20.6149	2.02e-94	8.12e-92	+	2.94489
WBGene00012822	Y43F8B.12	protein_coding_gene	V + 19468383 19469554	10.7438	17.1574	105.596	110.478	66.7969	0.418079	7.06581	1.6e-12	8.64e-12	+	2.95407
WBGene00284848	M02E1.4	protein_coding_gene	X + 313274 314758	12.1763	20.5889	105.596	144.793	127.047	0.367298	8.06956	7.06e-16	6.08e-15	+	2.96393
WBGene00021007	W03F11.4	protein_coding_gene	I - 2235602 2241252	24.3527	30.8833	159.82	264.478	83.6202	0.389864	7.60701	2.81e-14	1.92e-13	+	2.9657
WBGene00009401	F35C11.2	protein_coding_gene	II - 8243895 8248834	5.73004	9.60813	62.7866	58.5869	30.5405	0.563425	5.27776	1.31e-07	3.79e-07	+	2.97362
WBGene00022752	ZK484.6	protein_coding_gene	I - 6090009 6091385	13.6089	8.92184	91.326	86.2064	37.4547	0.523504	5.68568	1.3e-08	4.29e-08	+	2.97648
WBGene00005661	srr-10	protein_coding_gene	V + 7735619 7737024	8.59506	10.2944	79.9102	70.3042	35.4623	0.51253	5.80993	6.25e-09	2.15e-08	+	2.97776
WBGene00020661	smz-2	protein_coding_gene	I - 6872607 6873757	6.4463	8.23554	39.9551	72.8151	27.2351	0.66505	4.4802	7.46e-06	1.74e-05	+	2.97956
WBGene00016488	C36C9.5	protein_coding_gene	X - 1699127 1703940	6.4463	12.3533	71.3484	77.8368	30.688	0.581199	5.14558	2.67e-07	7.47e-07	+	2.9906
WBGene00012855	Y44A6D.5	protein_coding_gene	V - 20801184 20803006	4.29753	4.80407	25.6854	44.3586	16.5827	0.748266	3.99764	6.4e-05	0.000133079	+	2.9913
WBGene00018480	otpl-7	protein_coding_gene	V + 8521503 8524678	4.29753	8.23554	45.663	53.5651	21.8478	0.652827	4.58656	4.51e-06	1.08e-05	+	2.99423
WBGene00005904	srx-13	protein_coding_gene	IV - 1114697 1118666	13.6089	29.5107	131.281	208.402	73.1468	0.470322	6.36705	1.93e-10	8.01e-10	+	2.99456
WBGene00018540	btb-21	pseudogene	V - 3850127 3851796	38.6778	48.0407	388.135	313.858	273.443	0.256657	11.6837	1.54e-31	9.73e-30	+	2.99869
WBGene00004833	sls-2.1	snRNA_gene	II + 5844865 5844974	86.6669	63.8255	676.383	535.651	256.82	0.261538	11.4761	1.74e-30	9.89e-29	+	3.00143
WBGene00011765	frpr-17	protein_coding_gene	X + 14406117 14411258	23.6364	22.6477	191.214	180.782	97.118	0.330616	9.07955	1.09e-19	1.64e-18	+	3.00185
WBGene00194815	Y43F8B.23	protein_coding_gene	V - 19465146 19467648	12.8926	16.4711	114.157	120.522	95.8911	0.369225	8.13341	4.17e-16	3.71e-15	+	3.00306
WBGene00004395	rol-3	protein_coding_gene	V - 8228276 8238409	217.742	231.968	1709.51	1913.28	920.217	0.181502	16.5998	6.99e-62	1.39e-59	+	3.0129
WBGene00000055	acr-16	protein_coding_gene	V + 8561216 8564345	48.7054	52.8447	445.214	380.815	190.567	0.261391	11.5296	9.36e-31	5.44e-29	+	3.01373
WBGene00044495	Y54G2A.40	protein_coding_gene	IV + 2846476 2851282	73.058	49.4133	462.338	528.119	204.436	0.273632	11.0491	2.21e-28	9.93e-27	+	3.02339
WBGene00016187	C28G1.2	protein_coding_gene	X + 8836016 8838125	9.31132	6.86295	68.4945	63.6086	46.0174	0.496543	6.08912	1.14e-09	4.27e-09	+	3.02351
WBGene00011968	T23G11.1	protein_coding_gene	I - 7701365 7702053	7.87881	4.11777	34.2472	60.2608	21.5021	0.692099	4.36979	1.24e-05	2.83e-05	+	3.02433
WBGene00017174	tat-6	protein_coding_gene	V + 3129103 3133412	22.2039	13.7259	134.135	156.511	62.3834	0.434956	6.96282	3.34e-12	1.73e-11	+	3.02852
WBGene00009486	F36G9.7	protein_coding_gene	V - 15968418 15969753	7.87881	7.54925	51.3708	71.9781	45.1531	0.513264	5.91998	3.22e-09	1.15e-08	+	3.03852
WBGene00009295	fbxa-180	pseudogene	V - 17319596 17322444	27.2177	15.7848	205.483	154	200.383	0.32879	9.24199	2.42e-20	4.04e-19	+	3.03868
WBGene00017647	F20H11.4	protein_coding_gene	III + 6608622 6610455	12.8926	21.9614	131.281	153.163	99.1278	0.370208	8.21008	2.21e-16	2.06e-15	+	3.03944
WBGene00007816	C30F2.2	protein_coding_gene	X - 16076785 16085215	10.0276	9.60813	62.7866	96.2498	34.7795	0.620815	4.89891	9.64e-07	2.51e-06	+	3.04132
WBGene00020472	lips-11	protein_coding_gene	II - 1108841 1111001	23.6364	17.8437	176.944	165.717	82.2291	0.459428	6.62668	3.43e-11	1.56e-10	+	3.04448
WBGene00219447	C06H5.14	protein_coding_gene	V + 17904129 17904329	18.6226	12.3533	185.506	80.3477	80.0511	0.474541	6.43722	1.22e-10	5.18e-10	+	3.05473
WBGene00219308	W06G6.20	protein_coding_gene	V - 16648032 16648367	4.29753	6.17666	48.5169	40.1738	31.7422	0.605704	5.04339	4.57e-07	1.24e-06	+	3.0548
WBGene00000934	dat-1	protein_coding_gene	III + 9242975 9246802	14.3251	10.2944	102.742	102.109	53.2784	0.438558	6.97434	3.07e-12	1.6e-11	+	3.05866
WBGene00016533	latd-1	protein_coding_gene	X - 7896221 7897790	10.7438	15.0985	122.719	97.0868	79.7277	0.405323	7.54858	4.4e-14	2.94e-13	+	3.05961
WBGene00022713	ZK355.3	protein_coding_gene	II - 2927017 2927633	10.0276	21.2752	199.776	71.1412	85.1776	0.524707	5.84045	5.21e-09	1.8e-08	+	3.06452
WBGene00018601	F48C1.9	protein_coding_gene	I - 5332249 5332780	88.0994	216.183	1498.32	1063.77	834.757	0.533328	5.76001	8.41e-09	2.84e-08	+	3.07198
WBGene00004129	pqn-42	protein_coding_gene	II - 2452970 2458981	33.664	40.4914	279.686	338.967	144.681	0.288386	10.6544	1.66e-26	6.11e-25	+	3.07258
WBGene00007487	nssp-89	protein_coding_gene	X + 15959067 15962348	10.7438	14.4122	128.427	88.7172	54.6799	0.454598	6.76688	1.32e-11	6.33e-11	+	3.07621
WBGene00006039	ssp-10	protein_coding_gene	IV - 9850702 9851031	3.58128	4.80407	28.5394	40.1738	33.606	0.637124	4.83462	1.33e-06	3.42e-06	+	3.08026
WBGene00009345	F32H2.8	protein_coding_gene	I + 8989931 8993683	7.87881	12.3533	102.742	71.9781	34.6061	0.540791	5.69866	1.21e-08	4e-08	+	3.08178
WBGene00015165	B0361.11	protein_coding_gene	III + 7277599 7281199	8.59506	10.2944	65.6405	92.0651	33.7424	0.54175	5.69686	1.22e-08	4.04e-08	+	3.08627
WBGene00016800	spc-2	protein_coding_gene	III + 8181881 8189372	33.664	48.727	245.439	445.26	139.689	0.359745	8.58174	9.34e-18	1.06e-16	+	3.08724
WBGene00004103	pqn-11	pseudogene	X - 15966119 15972300	14.3251	5.49036	94.1799	76.1629	56.1189	0.492766	6.2723	3.56e-10	1.43e-09	+	3.09078
WBGene00020618	T20D4.12	protein_coding_gene	V + 3397065 3397922	9.31132	12.3533	85.6181	97.9237	36.7921	0.50351	6.13944	8.28e-10	3.18e-09	+	3.09127
WBGene00016670	ilys-3	protein_coding_gene	IV + 2464456 2465443	487.054	699.335	4974.41	5175.73	5912.05	0.189496	16.3424	4.93e-60	9.15e-58	+	3.09682
WBGene00006416	sams-5	protein_coding_gene	IV - 6277433 6279522	6.4463	19.2163	57.0787	159.021	44.7999	0.702301	4.41258	1.02e-05	2.35e-05	+	3.09896
WBGene00021013	W03G1.8	ncRNA_gene	IV - 527998 528951	7.87881	12.3533	99.8878	76.9999	42.8756	0.493951	6.27915	3.4e-10	1.37e-09	+	3.10159
WBGene00015306	C01G5.4	protein_coding_gene	IV + 6531750 6535679	5.73004	10.2944	48.5169	86.2064	29.5772	0.637966	4.8645	1.15e-06	2.97e-06	+	3.10339
WBGene00018235	F40E12.2	pseudogene	II + 3610823 3615352	5.73004	8.92184	54.2248	70.3042	27.425	0.593706	5.23103	1.69e-07	4.82e-07	+	3.10569
WBGene00022263	Y73C8C.4	protein_coding_gene	V - 3099918 3102149	7.16255	7.54925	71.3484	57.7499	26.2355	0.589469	5.28455	1.26e-07	3.66e-07	+	3.11508
WBGene00022346	pals-17	protein_coding_gene	III - 1390450 1391852	58.0167	58.3351	490.877	515.564	243.683	0.242773	12.8333	1.07e-37	9.84e-36	+	3.11559
WBGene00022550	droe-8	protein_coding_gene	V + 8726528 8728957	20.0551	46.6681	293.955	287.076	140.898	0.362297	8.60521	7.62e-18	8.76e-17	+	3.11764
WBGene00194905	Y53F4B.51	protein_coding_gene	II - 15013375 15014442	8.59506	14.4122	122.719	81.1846	42.2636	0.527695	5.9092	3.44e-09	1.22e-08	+	3.11825
WBGene00219609	linc-7	lincRNA_gene	X + 16002599 16003728	21.4877	50.7859	448.068	191.663	176.501	0.443535	7.03962	1.93e-12	1.03e-11	+	3.12232
WBGene00219565	linc-120	lincRNA_gene	II + 8688171 8691915	7.87881	8.23554	88.472	56.076	35.7564	0.550276	5.67757	1.37e-08	4.49e-08	+	3.12423
WBGene00008269	C53A5.11	protein_coding_gene	V + 14562889 14564639	5.73004	17.8437	59.9327	142.282	41.0946	0.647187	4.83291	1.35e-06	3.45e-06	+	3.1278
WBGene00018019	F33H12.1	protein_coding_gene	II + 2600476 2601779	4.29753	17.8437	114.157	84.5325	43.9051	0.633851	4.96531	6.86e-07	1.82e-06	+	3.14727
WBGene00020686	T22D1.8	protein_coding_gene	IV - 6900314 6906348	10.0276	15.7848	176.944	59.4238	50.039	0.58223	5.40742	6.39e-08	1.93e-07	+	3.14836
WBGene00019086	F59A6.4	protein_coding_gene	II + 5005081 5008077	7.16255	9.60813	57.0787	88.7172	34.9135	0.560919	5.61932	1.92e-08	6.21e-08	+	3.15199
WBGene00198804	T28B11.14	ncRNA_gene	V + 10716912 10717478	5.73004	4.80407	37.1012	54.4021	20.2271	0.68025	4.63501	3.57e-06	8.7e-06	+	3.15297
WBGene00013637	Y105C5A.13	protein_coding_gene	IV + 15641231 15643828	7.87881	8.92184	85.6181	67.7934	50.6016	0.497137	6.36583	1.94e-10	8.06e-10	+	3.16469
WBGene00009293	F31D4.8	protein_coding_gene	V - 20866749 20868429	10.7438	21.2752	145.551	143.956	133.086	0.360641	8.78936	1.5e-18	1.91e-17	+	3.16981
WBGene00008597	clec-55	protein_coding_gene	V + 14479279 14482317	9.31132	12.3533	114.157	87.0433	143.254	0.38306	8.27678	1.27e-16	1.21e-15	+	3.1705
WBGene00015079	B0244.4	protein_coding_gene	III + 5747485 5751742	9.31132	10.2944	71.3484	102.109	36.4053	0.522195	6.07383	1.25e-09	4.67e-09	+	3.17172
WBGene00019360	neto-1	protein_coding_gene	I + 3427148 3433207	17.9064	21.9614	199.776	166.554	76.5972	0.370315	8.60034	7.95e-18	9.12e-17	+	3.18484
WBGene00021579	clec-73	protein_coding_gene	IV - 3954030 3956195	5.73004	13.7259	57.0787	116.337	38.7044	0.592066	5.38744	7.15e-08	2.14e-07	+	3.18972
WBGene00004149	trpl-5	protein_coding_gene	II - 2085249 2090636	29.3665	26.0792	248.292	258.619	116.102	0.308232	10.3707	3.37e-25	1.08e-23	+	3.19659
WBGene00019236	H23N18.5	protein_coding_gene	V - 4911712 4912381	3.58128	4.11777	28.5394	41.0108	17.7968	0.76747	4.17888	2.93e-05	6.35e-05	+	3.20717
WBGene00009090	fipr-3	protein_coding_gene	X + 14423405 14423883	3.58128	8.23554	71.3484	42.6847	54.5999	0.583341	5.49976	3.8e-08	1.18e-07	+	3.20823
WBGene00013427	Y66D12A.1	protein_coding_gene	III + 11608170 11611098	20.0551	32.9422	254	239.369	115.38	0.331997	9.67329	3.92e-22	8.91e-21	+	3.2115
WBGene00009079	F23B12.1	protein_coding_gene	V + 14429165 14430410	5.73004	4.11777	42.809	47.7064	21.774	0.669618	4.79879	1.6e-06	4.06e-06	+	3.21335
WBGene00086565	W06G6.17	protein_coding_gene	V - 16644519 16645251	6.4463	7.54925	39.9551	86.2064	46.6636	0.577285	5.60266	2.11e-08	6.81e-08	+	3.23433
WBGene00008833	eakr-1	protein_coding_gene	V - 15019057 15020329	6.4463	6.86295	59.9327	65.2825	26.8209	0.590216	5.49117	3.99e-08	1.24e-07	+	3.24097
WBGene00003104	mab-7	protein_coding_gene	X - 892228 898048	10.7438	11.667	114.157	99.5976	50.86	0.462949	7.00178	2.53e-12	1.33e-11	+	3.24147
WBGene00020598	T20B6.2	pseudogene	III + 2893361 2898804	7.87881	8.23554	59.9327	89.5542	29.5256	0.575685	5.63227	1.78e-08	5.78e-08	+	3.24241
WBGene00017257	F08F1.3	protein_coding_gene	X + 8428838 8430524	40.8266	28.8244	376.72	290.423	206.977	0.293552	11.055	2.07e-28	9.39e-27	+	3.24522
WBGene00021969	Y57G7A.6	protein_coding_gene	II - 1281972 1285614	11.4601	20.5889	122.719	178.271	58.2328	0.455976	7.12487	1.04e-12	5.75e-12	+	3.24877
WBGene00220198	Y71G12B.42	ncRNA_gene	I + 1791398 1791491	4.29753	3.43148	54.2248	24.2717	32.2583	0.704221	4.62562	3.73e-06	9.07e-06	+	3.25746
WBGene00015243	B0524.4	pseudogene	III - 1881156 1887304	3.58128	9.60813	54.2248	71.1412	33.681	0.602195	5.42035	5.95e-08	1.8e-07	+	3.26411
WBGene00019370	K03H6.5	protein_coding_gene	IV - 1527114 1536416	35.0965	35.0011	351.034	324.739	136.729	0.31069	10.5083	7.91e-26	2.75e-24	+	3.26483
WBGene00022674	ZK177.9	protein_coding_gene	II - 5517157 5517743	39.394	41.864	348.18	427.684	162.126	0.281067	11.6228	3.16e-31	1.92e-29	+	3.2668
WBGene00014442	K11E4.t5	tRNA_gene	X + 13730357 13730429	4.29753	6.86295	68.4945	41.8478	25.5395	0.693745	4.7091	2.49e-06	6.18e-06	+	3.26692
WBGene00219887	F09E10.16	ncRNA_gene	X - 1509050 1509119	7.87881	5.49036	62.7866	66.1194	25.3319	0.608068	5.3878	7.13e-08	2.13e-07	+	3.27615
WBGene00010046	F54D1.1	protein_coding_gene	IV + 11261835 11263075	5.73004	8.23554	71.3484	65.2825	31.9646	0.57094	5.74421	9.23e-09	3.1e-08	+	3.2796
WBGene00009075	F23B2.7	protein_coding_gene	IV + 9150475 9152046	6.4463	5.49036	65.6405	51.8912	23.6922	0.632409	5.18832	2.12e-07	6e-07	+	3.28114
WBGene00020707	wago-10	protein_coding_gene	V + 343428 347640	24.3527	17.8437	171.236	234.347	83.1681	0.375775	8.74553	2.22e-18	2.76e-17	+	3.28635
WBGene00003414	mrp-8	protein_coding_gene	III - 12283133 12303184	338.789	320.5	3339.11	3110.12	1372.83	0.149829	21.9497	8.72e-107	4.68e-104	+	3.2887
WBGene00004904	snf-5	protein_coding_gene	II - 12861963 12865785	23.6364	19.2163	168.382	245.228	82.6081	0.388953	8.46643	2.53e-17	2.67e-16	+	3.29304
WBGene00016416	C34F11.5	protein_coding_gene	II + 5195804 5199264	5.73004	8.23554	25.6854	107.13	28.4214	0.752135	4.38966	1.14e-05	2.59e-05	+	3.30162
WBGene00044505	D2024.10	pseudogene	IV - 7251541 7252428	10.0276	7.54925	108.45	68.6303	34.5212	0.556141	5.93867	2.87e-09	1.03e-08	+	3.30274
WBGene00044242	C54C8.12	protein_coding_gene	I + 12456926 12457174	25.7852	24.0203	293.955	208.402	190.787	0.306776	10.7764	4.45e-27	1.74e-25	+	3.30594
WBGene00077652	ZK228.12	pseudogene	V + 18466506 18467716	8.59506	21.9614	182.652	125.543	58.4197	0.497397	6.65935	2.75e-11	1.27e-10	+	3.31234
WBGene00009884	F49C12.15	protein_coding_gene	IV + 9324456 9327516	49.4216	58.3351	450.922	610.14	305.322	0.251686	13.169	1.32e-39	1.29e-37	+	3.31446
WBGene00018999	F57B9.8	protein_coding_gene	III - 6933661 6935319	12.8926	8.92184	68.4945	143.956	42.7777	0.54346	6.11886	9.42e-10	3.58e-09	+	3.32535
WBGene00004030	pin-2	protein_coding_gene	IV + 12793847 12796164	100.992	83.0417	1021.71	849.509	477.828	0.209856	15.9111	5.31e-57	8.74e-55	+	3.33904
WBGene00001063	dpy-1	protein_coding_gene	III - 2034988 2048007	27.2177	30.197	245.439	328.923	121.913	0.319075	10.4673	1.22e-25	4.13e-24	+	3.33985
WBGene00021931	znf-782	protein_coding_gene	IV - 1058076 1067525	27.934	37.0599	279.686	384.162	129.634	0.329679	10.2107	1.78e-24	5.35e-23	+	3.36626
WBGene00007692	cest-9.1	protein_coding_gene	X + 12226182 12230019	128.21	77.5514	1155.84	980.074	455.89	0.26974	12.5073	6.81e-36	5.54e-34	+	3.37373
WBGene00015246	scl-23	protein_coding_gene	IV - 86840 90091	5.73004	8.92184	77.0563	76.1629	31.1178	0.593547	5.69879	1.21e-08	4e-08	+	3.3825
WBGene00014691	C33A11.t1	pseudogene	X + 15368675 15368746	15.7576	24.0203	211.191	207.565	116.116	0.335251	10.1156	4.71e-24	1.37e-22	+	3.39127
WBGene00010994	lgc-25	protein_coding_gene	X - 14158785 14161734	28.6502	41.1777	371.012	365.749	187.244	0.27744	12.2401	1.9e-34	1.45e-32	+	3.39588
WBGene00010359	mam-6	protein_coding_gene	X - 15067533 15069342	6.4463	6.86295	54.2248	83.6955	28.1555	0.612113	5.56073	2.69e-08	8.55e-08	+	3.40379
WBGene00013639	Y105C5A.15	protein_coding_gene	IV + 15689201 15722553	273.61	325.304	3196.41	3161.18	1484.11	0.157827	21.5892	2.27e-103	1.1e-100	+	3.40735
WBGene00006050	ssq-1	protein_coding_gene	IV + 9852550 9853609	17.9064	15.7848	128.427	219.282	118.052	0.379405	8.98096	2.68e-19	3.77e-18	+	3.40742
WBGene00007082	acs-10	protein_coding_gene	V + 14146499 14148839	6.4463	5.49036	25.6854	95.4129	30.782	0.701195	4.86415	1.15e-06	2.97e-06	+	3.41072
WBGene00004841	sls-2.9	snRNA_gene	I + 13297877 13297985	27.2177	15.0985	205.483	241.88	85.8058	0.384142	8.88899	6.17e-19	8.25e-18	+	3.41463
WBGene00021164	svh-11	protein_coding_gene	V + 2207101 2210272	5.73004	6.17666	62.7866	64.4455	25.1331	0.614137	5.56745	2.58e-08	8.24e-08	+	3.41918
WBGene00001963	btb-1	pseudogene	III + 185652 186922	36.529	45.2955	402.405	469.532	164.826	0.284698	12.0134	3.02e-33	2.16e-31	+	3.4202
WBGene00022131	Y71F9B.13	protein_coding_gene	I - 2776364 2778719	42.2591	70.6884	542.248	672.912	260.842	0.299995	11.4404	2.63e-30	1.46e-28	+	3.43205
WBGene00019343	nep-18	protein_coding_gene	II - 2557777 2564073	47.9891	67.9432	642.136	617.673	274.564	0.251002	13.6982	1.04e-42	1.1e-40	+	3.43827
WBGene00017714	F22F1.2	protein_coding_gene	X - 8149559 8150721	10.0276	8.92184	105.596	101.272	52.9831	0.473677	7.27453	3.48e-13	2.04e-12	+	3.44578
WBGene00012684	Y39B6A.25	protein_coding_gene	V + 19026463 19031634	7.16255	8.23554	71.3484	94.5759	32.6049	0.563246	6.12334	9.16e-10	3.49e-09	+	3.44895
WBGene00012925	wht-8	protein_coding_gene	III + 11218791 11222733	3.58128	6.86295	54.2248	60.2608	23.836	0.669256	5.16631	2.39e-07	6.72e-07	+	3.45758
WBGene00001549	gcy-25	protein_coding_gene	IV + 15872933 15882377	7.16255	15.7848	156.966	101.272	50.8681	0.509416	6.79811	1.06e-11	5.14e-11	+	3.46306
WBGene00012595	Y38E10A.17	protein_coding_gene	II - 12632581 12634799	10.0276	14.4122	94.1799	169.902	54.2227	0.48342	7.16755	7.64e-13	4.3e-12	+	3.46494
WBGene00002119	ins-36	protein_coding_gene	I - 11212307 11215094	5.01379	5.49036	39.9551	72.8151	24.2079	0.67641	5.12414	2.99e-07	8.31e-07	+	3.46602
WBGene00014297	C53C7.t3	tRNA_gene	X - 13038960 13039043	4.29753	10.2944	94.1799	71.9781	40.2647	0.549564	6.33369	2.39e-10	9.79e-10	+	3.48077
WBGene00023401	ZK380.t2	pseudogene	X + 1643850 1643922	144.684	163.338	1829.37	1622.86	735.459	0.180396	19.3036	5.01e-83	1.73e-80	+	3.4823
WBGene00000487	che-6	protein_coding_gene	IV - 2104056 2111408	10.0276	6.86295	79.9102	110.478	37.5965	0.533385	6.5999	4.11e-11	1.86e-10	+	3.52029
WBGene00219700	linc-6	lincRNA_gene	X - 1982710 1982883	30.799	56.2762	630.72	384.162	211.676	0.342164	10.3064	6.59e-25	2.06e-23	+	3.52648
WBGene00016935	ifta-1	protein_coding_gene	X - 5545587 5552752	229.202	202.457	2440.12	2571.13	962.23	0.167136	21.1736	1.67e-99	7.34e-97	+	3.53887
WBGene00013644	Y105C5A.25	pseudogene	IV - 15860221 15861442	45.1241	28.1381	433.798	418.478	252.929	0.277618	12.7556	2.9e-37	2.55e-35	+	3.54119
WBGene00012689	Y39B6A.30	protein_coding_gene	V + 19014573 19020062	5.73004	13.7259	94.1799	130.565	44.0562	0.534228	6.63248	3.3e-11	1.5e-10	+	3.54325
WBGene00004839	sls-2.7	snRNA_gene	I - 9057890 9057999	50.1379	29.5107	436.652	493.803	181.295	0.327495	10.8487	2.02e-27	8.21e-26	+	3.5529
WBGene00007224	C01G6.2	protein_coding_gene	II + 9267055 9268345	4.29753	4.80407	34.2472	69.4673	27.843	0.700314	5.08423	3.69e-07	1.01e-06	+	3.56055
WBGene00015890	C17C3.5	protein_coding_gene	II + 5551817 5552335	12.8926	10.9807	151.259	133.076	56.6852	0.432234	8.24918	1.59e-16	1.51e-15	+	3.56558
WBGene00008013	C38D9.5	pseudogene	V + 17586852 17591975	10.7438	15.7848	148.405	165.717	60.7611	0.432768	8.24964	1.59e-16	1.5e-15	+	3.57018
WBGene00044534	H23N18.6	protein_coding_gene	V - 4912764 4915079	4.29753	12.3533	88.472	108.804	54.1689	0.513164	6.96578	3.27e-12	1.69e-11	+	3.57458
WBGene00010136	spe-54	protein_coding_gene	I + 8869715 8871531	5.73004	4.80407	62.7866	62.7716	31.8858	0.585955	6.10431	1.03e-09	3.91e-09	+	3.57685
WBGene00010215	nhr-193	protein_coding_gene	V + 16342308 16344401	63.7467	52.8447	702.068	692.999	345.403	0.219417	16.322	6.89e-60	1.26e-57	+	3.58131
WBGene00022155	Y71G12B.17	protein_coding_gene	I + 1667501 1669792	12.1763	17.8437	168.382	189.989	69.5543	0.4028	8.89457	5.86e-19	7.88e-18	+	3.58273
WBGene00015982	bgnt-1.4	protein_coding_gene	V + 4760974 4764060	14.3251	7.54925	79.9102	175.761	48.2186	0.558067	6.42131	1.35e-10	5.72e-10	+	3.58353
WBGene00022316	Y81B9A.2	protein_coding_gene	X + 9184136 9184646	4.29753	8.92184	74.2023	84.5325	48.9384	0.520057	6.90777	4.92e-12	2.49e-11	+	3.59243
WBGene00219969	F54F11.6	snoRNA_gene	II + 13521301 13521471	12.1763	21.2752	214.045	193.337	76.3871	0.39957	9.00081	2.24e-19	3.23e-18	+	3.59645
WBGene00003889	osm-9	protein_coding_gene	IV - 3551090 3557431	91.6807	116.67	1227.19	1296.44	512.198	0.20311	17.7202	2.93e-70	7.19e-68	+	3.59915
WBGene00000492	che-13	protein_coding_gene	I - 10506998 10515586	55.1517	59.0214	739.169	653.662	262.909	0.236097	15.2584	1.45e-52	2.16e-50	+	3.60246
WBGene00014541	W04D2.7	snoRNA_gene	V + 12491280 12491346	30.799	39.1188	519.416	343.989	170.982	0.318061	11.3435	7.99e-30	4.25e-28	+	3.60793
WBGene00009278	npr-33	protein_coding_gene	X + 15910628 15914468	7.16255	9.60813	91.326	112.152	46.353	0.491746	7.35232	1.95e-13	1.19e-12	+	3.61547
WBGene00045115	K02C4.7	snoRNA_gene	II + 8091709 8091782	10.7438	10.9807	168.382	103.782	53.5975	0.488494	7.4059	1.3e-13	8.12e-13	+	3.61774
WBGene00008680	F11A5.15	protein_coding_gene	V - 16217675 16218622	10.0276	13.0396	142.697	142.282	96.0566	0.386776	9.37002	7.25e-21	1.34e-19	+	3.6241
WBGene00012852	Y44A6D.1	protein_coding_gene	V - 20787340 20790033	6.4463	8.23554	94.1799	88.7172	36.6915	0.591654	6.14135	8.18e-10	3.14e-09	+	3.63355
WBGene00013684	Y105E8A.27	protein_coding_gene	I + 14441548 14444332	5.01379	8.23554	79.9102	84.5325	31.8646	0.572281	6.34983	2.16e-10	8.88e-10	+	3.63389
WBGene00220168	Y48A6C.10	snoRNA_gene	III + 11118361 11118484	10.7438	12.3533	171.236	122.195	55.3101	0.458696	7.94493	1.94e-15	1.56e-14	+	3.64431
WBGene00020637	fbxa-7	protein_coding_gene	III - 2249932 2251448	6.4463	6.86295	82.7641	83.6955	36.9872	0.549042	6.63896	3.16e-11	1.44e-10	+	3.64507
WBGene00017035	D1065.3	pseudogene	V - 4056165 4062184	3.58128	7.54925	54.2248	82.8585	28.571	0.631344	5.77639	7.63e-09	2.6e-08	+	3.64689
WBGene00007892	C33B4.4	protein_coding_gene	II - 11375608 11383442	93.1132	85.7869	1329.93	941.574	447.711	0.242074	15.1107	1.38e-51	2.03e-49	+	3.65792
WBGene00019098	F59B1.4	protein_coding_gene	V - 3624445 3627044	6.4463	8.23554	97.0338	89.5542	39.3672	0.581109	6.29991	2.98e-10	1.2e-09	+	3.66093
WBGene00020223	T05A7.6	protein_coding_gene	II - 4668643 4671792	12.1763	14.4122	119.865	210.076	63.9915	0.460667	7.94717	1.91e-15	1.53e-14	+	3.661
WBGene00002093	ins-10	protein_coding_gene	V + 14033949 14034396	7.87881	9.60813	165.528	66.1194	99.9713	0.520027	7.05347	1.75e-12	9.41e-12	+	3.668
WBGene00271643	W07G1.25	ncRNA_gene	II - 13945325 13945647	14.3251	8.23554	162.674	128.891	57.8959	0.460556	7.99222	1.33e-15	1.1e-14	+	3.68086
WBGene00011523	T06D8.2	protein_coding_gene	II + 11226679 11232835	10.0276	19.2163	236.877	147.304	73.6909	0.456117	8.08874	6.03e-16	5.25e-15	+	3.68941
WBGene00013539	Y73F8A.35	protein_coding_gene	IV - 15533167 15539944	13.6089	10.2944	148.405	159.021	63.3541	0.424397	8.70026	3.31e-18	4.01e-17	+	3.69236
WBGene00022315	Y81B9A.1	protein_coding_gene	X + 9192444 9194382	4.29753	12.3533	99.8878	117.174	44.7743	0.599646	6.18028	6.4e-10	2.48e-09	+	3.70598
WBGene00020117	R155.3	protein_coding_gene	III - 1971182 1976742	10.0276	10.2944	85.6181	173.25	49.2757	0.520451	7.12183	1.07e-12	5.87e-12	+	3.70657
WBGene00009021	F21D9.8	protein_coding_gene	V - 19279218 19279988	4.29753	5.49036	68.4945	61.9347	32.5554	0.593642	6.27271	3.55e-10	1.42e-09	+	3.72374
WBGene00050906	F20E11.17	protein_coding_gene	V - 17468613 17469280	5.01379	8.23554	85.6181	89.5542	45.6898	0.519522	7.16895	7.56e-13	4.26e-12	+	3.72443
WBGene00018671	F52C6.14	pseudogene	II - 1931143 1934507	3.58128	10.2944	108.45	79.5107	38.2093	0.585299	6.37796	1.79e-10	7.48e-10	+	3.73301
WBGene00016344	rsef-1	protein_coding_gene	X - 3055156 3059399	36.529	43.2366	570.787	498.825	239.589	0.251855	14.8344	8.78e-50	1.19e-47	+	3.73612
WBGene00044704	C18A3.12	snoRNA_gene	II + 5701662 5701726	43.6916	35.0011	619.304	454.467	210.997	0.282473	13.3044	2.18e-40	2.2e-38	+	3.75813
WBGene00023263	D1005.t1	pseudogene	X - 1474006 1474087	36.529	37.7462	545.102	476.227	267.156	0.252667	14.9319	2.04e-50	2.87e-48	+	3.7728
WBGene00045194	smy-1	snRNA_gene	IV - 9511763 9511839	9.31132	12.3533	148.405	149.815	57.0475	0.441678	8.56125	1.12e-17	1.25e-16	+	3.78131
WBGene00009959	F53B6.4	protein_coding_gene	I - 8947304 8948711	7.87881	10.2944	97.0338	151.489	46.5456	0.507853	7.4791	7.48e-14	4.83e-13	+	3.79828
WBGene00002193	kin-5	protein_coding_gene	IV - 9967077 9969181	7.87881	3.43148	62.7866	91.2281	46.4385	0.558268	6.82215	8.97e-12	4.39e-11	+	3.80859
WBGene00008230	pfk-1.2	protein_coding_gene	V + 9531801 9534537	3.58128	7.54925	62.7866	92.0651	31.3437	0.618553	6.17307	6.7e-10	2.59e-09	+	3.81837
WBGene00010434	H40L08.3	protein_coding_gene	X - 15069712 15076092	64.463	76.1788	993.17	996.813	397.838	0.209414	18.25	2.07e-74	5.55e-72	+	3.8218
WBGene00013027	Y49A3A.4	protein_coding_gene	V - 14356846 14358890	58.7329	49.4133	747.731	785.064	315.829	0.224579	17.0483	3.6e-65	7.89e-63	+	3.8287
WBGene00011910	alg-3	protein_coding_gene	IV + 11704246 11708264	10.0276	15.0985	105.596	246.902	68.2188	0.506948	7.57421	3.61e-14	2.44e-13	+	3.83973
WBGene00013327	Y57G11C.38	protein_coding_gene	IV + 14862447 14869999	37.9615	28.8244	450.922	513.053	194.34	0.275379	14.018	1.21e-44	1.37e-42	+	3.86027
WBGene00011539	fbxa-135	protein_coding_gene	V + 15402264 15404409	7.87881	6.86295	114.157	105.456	50.5939	0.49226	7.90535	2.67e-15	2.09e-14	+	3.89149
WBGene00000433	ceh-8	protein_coding_gene	I - 8245505 8250948	17.9064	34.3148	385.281	392.532	142.055	0.337095	11.5504	7.35e-31	4.33e-29	+	3.89357
WBGene00013955	kri-1	protein_coding_gene	I - 8226494 8240637	41.5428	39.1188	647.843	559.086	291.296	0.240234	16.2138	4.03e-59	7.2e-57	+	3.89511
WBGene00021491	comt-4	protein_coding_gene	V - 2049217 2050185	36.529	15.7848	436.652	351.521	592.077	0.297942	13.112	2.81e-39	2.7e-37	+	3.90661
WBGene00011214	R10E9.2	protein_coding_gene	III - 3962731 3964337	5.01379	8.92184	105.596	105.456	41.0784	0.532322	7.35606	1.89e-13	1.16e-12	+	3.91579
WBGene00304783	C31E10.11	protein_coding_gene	X - 13990640 13990780	8.59506	16.4711	242.585	150.652	90.555	0.438164	8.99502	2.36e-19	3.38e-18	+	3.94129
WBGene00010262	droe-4	protein_coding_gene	V + 13992656 13993476	28.6502	57.6488	710.63	630.227	302.556	0.290275	13.6086	3.56e-42	3.73e-40	+	3.95025
WBGene00012329	sre-44	protein_coding_gene	II + 13949590 13951933	12.8926	9.60813	202.629	151.489	67.6101	0.432016	9.16565	4.93e-20	7.82e-19	+	3.9597
WBGene00012683	asp-17	protein_coding_gene	V - 19035723 19037322	43.6916	48.0407	756.293	680.444	566.329	0.294251	13.4773	2.13e-41	2.17e-39	+	3.96572
WBGene00018543	ugt-32	protein_coding_gene	V - 3841794 3844007	12.8926	13.0396	225.461	189.989	82.0483	0.394307	10.1195	4.53e-24	1.32e-22	+	3.9902
WBGene00012333	sre-43	protein_coding_gene	II - 13966534 13969079	18.6226	19.2163	336.764	272.847	114.144	0.345703	11.5639	6.28e-31	3.71e-29	+	3.99766
WBGene00007220	C01B9.1	protein_coding_gene	II + 13771575 13779024	29.3665	20.5889	425.236	382.488	150.602	0.313587	12.795	1.75e-37	1.58e-35	+	4.01234
WBGene00013474	nsph-3.1	protein_coding_gene	IV + 10949810 10951133	17.1901	8.92184	211.191	209.239	111.866	0.389275	10.3114	6.26e-25	1.97e-23	+	4.01396
WBGene00012292	C11E4.t1	tRNA_gene	X - 9622824 9622895	5.01379	3.43148	77.0563	61.9347	29.3952	0.635944	6.33046	2.44e-10	9.99e-10	+	4.02582
WBGene00010067	dot-1.2	protein_coding_gene	X - 11867971 11869360	5.73004	8.92184	131.281	111.315	57.8115	0.514376	7.84282	4.41e-15	3.36e-14	+	4.03416
WBGene00219886	F09E10.15	ncRNA_gene	X + 1506302 1506390	68.7605	78.924	1481.19	975.89	561.261	0.246388	16.4212	1.35e-60	2.54e-58	+	4.04598
WBGene00018713	F52G3.5	protein_coding_gene	X - 16973226 16976143	8.59506	14.4122	196.922	186.641	72.2142	0.445654	9.09335	9.6e-20	1.46e-18	+	4.05249
WBGene00015672	C10E2.1	protein_coding_gene	X + 16762829 16767027	11.4601	6.17666	148.405	145.63	56.7677	0.469981	8.6457	5.35e-18	6.3e-17	+	4.06332
WBGene00044979	Y41E3.19	protein_coding_gene	IV + 15056131 15057919	3.58128	4.11777	71.3484	58.5869	27.0068	0.733877	5.53719	3.07e-08	9.69e-08	+	4.06362
WBGene00021041	clp-10	protein_coding_gene	III - 35454 38217	42.2591	30.197	590.765	618.51	216.672	0.27298	14.8917	3.73e-50	5.2e-48	+	4.06514
WBGene00019187	H11E01.2	protein_coding_gene	X + 1621057 1625384	45.1241	39.1188	764.855	655.336	298.981	0.244702	16.6288	4.31e-62	8.68e-60	+	4.0691
WBGene00018548	clec-79	protein_coding_gene	IV + 3973349 3975721	3.58128	6.86295	71.3484	102.109	33.8711	0.6036	6.74712	1.51e-11	7.2e-11	+	4.07256
WBGene00006767	unc-31	protein_coding_gene	IV + 12773867 12788354	368.155	379.521	6829.47	6054.53	2540.13	0.149385	27.4832	2.78e-166	2.52e-163	+	4.10558
WBGene00007733	smz-1	protein_coding_gene	IV + 12455050 12456299	12.1763	9.60813	179.798	196.684	70.4812	0.44469	9.26084	2.03e-20	3.44e-19	+	4.1182
WBGene00011028	R05D7.3	protein_coding_gene	I - 12168175 12177782	55.1517	71.3747	1115.89	1094.74	426.261	0.224874	18.3427	3.78e-75	1.05e-72	+	4.1248
WBGene00012637	ttbk-8.1	protein_coding_gene	IV + 13472311 13474019	3.58128	5.49036	51.3708	103.782	36.6102	0.634322	6.5256	6.77e-11	2.97e-10	+	4.13934
WBGene00007601	C15C6.2	protein_coding_gene	I + 12203839 12205809	5.01379	5.49036	37.1012	142.282	33.2673	0.722026	5.73401	9.81e-09	3.29e-08	+	4.14011
WBGene00009527	C02B4.t1	tRNA_gene	X + 12661164 12661247	3.58128	7.54925	134.135	74.489	42.5194	0.605443	6.91844	4.57e-12	2.33e-11	+	4.18872
WBGene00006675	twk-22	protein_coding_gene	X + 16306464 16314998	77.3556	54.9036	1241.46	1175.08	490.155	0.220279	19.0292	9.78e-81	3.29e-78	+	4.19174
WBGene00020861	T27E4.1	protein_coding_gene	V + 9092345 9094357	93.1132	100.885	1892.16	1663.03	713.783	0.192426	21.7839	3.3e-105	1.71e-102	+	4.19178
WBGene00008267	C53A5.9	protein_coding_gene	V - 14556966 14558857	13.6089	15.7848	216.899	320.554	108.625	0.383772	10.9743	5.08e-28	2.18e-26	+	4.21164
WBGene00304813	F07G6.11	ncRNA_gene	X + 1713607 1713928	49.4216	59.7077	1150.14	923.998	424.083	0.231012	18.3521	3.18e-75	9.02e-73	+	4.23955
WBGene00018394	F43E2.6	protein_coding_gene	II - 7366455 7368861	9.31132	6.17666	136.989	154	54.7134	0.506859	8.36936	5.79e-17	5.79e-16	+	4.24208
WBGene00011579	T07D4.2	protein_coding_gene	II - 8869549 8873942	68.0443	63.1392	1284.27	1211.07	495.5	0.213307	19.9153	3e-88	1.14e-85	+	4.24806
WBGene00022705	ZK354.2	protein_coding_gene	IV + 5313405 5315594	5.73004	8.92184	108.45	169.065	53.652	0.516438	8.25887	1.47e-16	1.4e-15	+	4.2652
WBGene00023207	ZC132.t1	tRNA_gene	V + 4310610 4310680	6.4463	6.17666	131.281	115.5	55.7581	0.495998	8.62656	6.32e-18	7.36e-17	+	4.27875
WBGene00001541	gcy-15	protein_coding_gene	II - 3192349 3197066	21.4877	20.5889	353.888	458.651	198.077	0.324147	13.2171	6.99e-40	6.89e-38	+	4.28429
WBGene00017331	ugt-40	protein_coding_gene	V - 7139475 7141964	30.0827	97.4539	1349.91	1208.56	461.19	0.669119	6.46401	1.02e-10	4.38e-10	+	4.32519
WBGene00018084	F36A4.5	protein_coding_gene	IV + 4265524 4266598	20.7714	28.8244	602.181	409.271	205.605	0.319708	13.5519	7.72e-42	7.98e-40	+	4.33266
WBGene00015891	C17C3.6	protein_coding_gene	II + 5550046 5550530	3.58128	6.17666	74.2023	128.891	37.778	0.626054	7.03526	1.99e-12	1.06e-11	+	4.40446
WBGene00008395	D1086.8	protein_coding_gene	V + 14094105 14097115	50.1379	36.3737	873.304	1001.84	382.723	0.238472	18.6416	1.48e-77	4.65e-75	+	4.44551
WBGene00006084	str-16	protein_coding_gene	V + 3236875 3240611	5.01379	4.80407	85.6181	133.913	41.6982	0.607644	7.41892	1.18e-13	7.4e-13	+	4.50806
WBGene00020639	fbxa-71	protein_coding_gene	III + 2255822 2257247	20.0551	30.8833	508.001	651.151	238.92	0.293782	15.3695	2.62e-53	4e-51	+	4.51526
WBGene00020281	T06A4.1	protein_coding_gene	I + 770892 776369	11.4601	11.667	251.146	283.728	95.5734	0.386809	11.7336	8.57e-32	5.52e-30	+	4.53866
WBGene00077786	nssp-73	protein_coding_gene	V - 20693324 20698366	12.1763	21.9614	419.529	389.184	147.141	0.342686	13.3003	2.31e-40	2.3e-38	+	4.55782
WBGene00018397	F43E2.11	protein_coding_gene	II - 7369251 7370295	5.01379	10.2944	196.922	168.228	68.0434	0.474307	9.61463	6.94e-22	1.52e-20	+	4.56028
WBGene00020832	T26C12.2	protein_coding_gene	IV - 3263766 3265757	3.58128	4.11777	77.0563	105.456	41.9843	0.614775	7.46551	8.3e-14	5.32e-13	+	4.58961
WBGene00002186	kel-10	protein_coding_gene	III - 10098469 10101452	7.16255	4.80407	142.697	151.489	61.5603	0.492387	9.39999	5.46e-21	1.04e-19	+	4.62843
WBGene00005905	srx-14	protein_coding_gene	IV - 1111462 1113738	6.4463	5.49036	142.697	153.163	56.058	0.515696	8.99296	2.41e-19	3.43e-18	+	4.63763
WBGene00006674	twk-21	protein_coding_gene	X + 16299892 16304191	6.4463	6.17666	151.259	163.206	59.814	0.487614	9.52518	1.65e-21	3.45e-20	+	4.64461
WBGene00006695	twk-45	protein_coding_gene	III - 2793323 2801900	15.0414	19.2163	428.09	483.76	167.006	0.319456	14.8325	9.03e-50	1.21e-47	+	4.73833
WBGene00019482	K07C11.10	protein_coding_gene	V - 8226032 8226912	10.0276	8.92184	291.101	227.652	92.7845	0.425595	11.1913	4.5e-29	2.2e-27	+	4.76299
WBGene00009933	F52E10.2	protein_coding_gene	X - 16282710 16283203	5.01379	5.49036	119.865	162.369	51.3986	0.54216	8.79016	1.49e-18	1.9e-17	+	4.76567
WBGene00013370	Y60A9.3	protein_coding_gene	X + 14383251 14383862	9.31132	10.2944	276.832	261.967	98.5376	0.395207	12.0845	1.28e-33	9.38e-32	+	4.77589
WBGene00006195	str-148	protein_coding_gene	II + 1045992 1048319	24.3527	21.9614	587.911	690.488	224.708	0.290693	16.4929	4.13e-61	8.08e-59	+	4.79436
WBGene00017226	fbxa-53	protein_coding_gene	X - 1716253 1718579	7.87881	6.86295	199.776	208.402	88.3532	0.435462	11.0132	3.3e-28	1.44e-26	+	4.79583
WBGene00008744	F13D12.10	protein_coding_gene	II + 11713799 11716813	6.4463	13.7259	288.248	287.076	109.606	0.416922	11.5778	5.34e-31	3.21e-29	+	4.82706
WBGene00020414	T10E9.4	protein_coding_gene	I + 6525045 6528689	5.01379	9.60813	176.944	281.217	82.2603	0.500182	9.96148	2.25e-23	6.04e-22	+	4.98255
WBGene00000562	cng-1	protein_coding_gene	V - 15025731 15031473	403.968	436.484	12603	14488.5	4774.54	0.150217	33.3592	5.36e-244	2.59e-240	+	5.0111
WBGene00009605	F40G12.10	protein_coding_gene	V + 14283541 14285327	5.01379	4.80407	151.259	167.391	59.7736	0.521852	9.63473	5.7e-22	1.27e-20	+	5.02791
WBGene00001663	gpa-1	protein_coding_gene	V - 11174433 11177677	31.5152	35.6874	1033.12	1163.37	421.646	0.235468	21.3788	2.1e-101	9.53e-99	+	5.03402
WBGene00013207	zipt-2.3	protein_coding_gene	II - 13712906 13715879	22.9202	26.0792	744.877	872.107	285.797	0.275406	18.334	4.43e-75	1.21e-72	+	5.04929
WBGene00006449	alg-4	protein_coding_gene	III - 9887209 9891424	3.58128	7.54925	122.719	243.554	66.4811	0.561597	9.0116	2.03e-19	2.93e-18	+	5.06089
WBGene00016440	gipc-1	protein_coding_gene	III + 4870778 4872261	4.29753	5.49036	131.281	219.282	66.276	0.55299	9.37657	6.82e-21	1.27e-19	+	5.18514
WBGene00013290	Y57G11A.2	protein_coding_gene	IV - 14517022 14519523	3.58128	7.54925	151.259	251.087	72.7991	0.527973	9.8334	8.08e-23	2.03e-21	+	5.19177
WBGene00021703	cpt-3	protein_coding_gene	III + 2082819 2088314	93.8294	150.299	3978.39	4958.12	2773.77	0.222008	23.3962	4.67e-121	3.08e-118	+	5.19414
WBGene00017976	F32B5.2	protein_coding_gene	I + 2697399 2699999	4.29753	7.54925	276.832	172.413	82.8313	0.501501	10.4007	2.46e-25	8.06e-24	+	5.21598
WBGene00011754	pacl-1	protein_coding_gene	V - 16272673 16275447	5.01379	9.60813	345.326	219.282	100.336	0.482999	10.8652	1.69e-27	6.91e-26	+	5.24786
WBGene00023515	srz-97	protein_coding_gene	V - 14463847 14468246	13.6089	19.2163	610.742	638.597	220.873	0.31278	16.7811	3.36e-63	7.05e-61	+	5.24877
WBGene00023398	ZC123.t1	pseudogene	I + 803800 803872	10.0276	6.17666	390.989	278.706	126.211	0.422248	12.6885	6.85e-37	5.91e-35	+	5.35768
WBGene00019783	M70.1	protein_coding_gene	IV + 2245865 2252376	3.58128	7.54925	205.483	252.76	81.5392	0.512891	10.4616	1.3e-25	4.37e-24	+	5.36566
WBGene00015860	C16D9.5	protein_coding_gene	V - 8243679 8245557	5.01379	12.3533	368.158	370.771	132.096	0.416122	12.9834	1.52e-38	1.45e-36	+	5.40269
WBGene00009543	F38E11.6	protein_coding_gene	IV - 9463957 9467518	15.0414	13.7259	707.776	539.836	234.241	0.324866	16.7088	1.13e-62	2.34e-60	+	5.42813
WBGene00196827	C17C3.22	ncRNA_gene	II + 5544173 5544291	10.0276	6.17666	293.955	395.88	122.631	0.424583	12.7894	1.88e-37	1.68e-35	+	5.43019
WBGene00010267	lips-9	protein_coding_gene	II - 12933854 12935359	7.16255	8.23554	396.697	279.543	122.985	0.475975	11.4376	2.71e-30	1.51e-28	+	5.44402
WBGene00012267	W04G5.7	protein_coding_gene	I + 11652789 11654313	9.31132	8.23554	376.72	396.717	138.02	0.388153	14.0824	4.87e-45	5.55e-43	+	5.46615
WBGene00015796	C15F1.5	protein_coding_gene	II - 6967900 6970615	64.463	57.6488	2659.87	2863.22	960.517	0.194097	28.3444	9.8e-177	1.42e-173	+	5.50157
WBGene00044975	F47G4.9	snoRNA_gene	I - 14058839 14058910	4.29753	6.86295	285.394	227.652	90.0582	0.489093	11.2576	2.12e-29	1.08e-27	+	5.50601
WBGene00009908	F49H6.5	protein_coding_gene	V + 17023241 17025527	20.7714	37.7462	1190.09	1476.39	543.914	0.277004	19.8915	4.82e-88	1.79e-85	+	5.51004
WBGene00013304	ptp-5.2	protein_coding_gene	IV - 14758355 14760945	11.4601	7.54925	493.731	389.184	158.507	0.395342	13.9929	1.72e-44	1.92e-42	+	5.53197
WBGene00008579	F08G2.8	protein_coding_gene	II + 13852304 13855279	17.1901	24.0203	973.192	1032.8	370.737	0.268424	20.8776	8.56e-97	3.65e-94	+	5.60406
WBGene00044897	M01D7.9	protein_coding_gene	I - 1851669 1853045	35.8128	42.5503	1700.95	2111.64	658.172	0.23487	23.8755	5.51e-126	3.99e-123	+	5.60763
WBGene00220223	Y105C5A.1284	ncRNA_gene	IV - 15853103 15853207	8.59506	22.6477	787.686	756.607	267.718	0.337034	16.6689	2.21e-62	4.5e-60	+	5.618
WBGene00019912	R06B10.1	pseudogene	III - 966654 972269	10.7438	14.4122	567.933	682.118	217.951	0.342045	16.4861	4.62e-61	8.81e-59	+	5.63897
WBGene00019270	H41C03.3	protein_coding_gene	II + 5845777 5850309	133.223	112.552	5842.01	6437.02	2186.92	0.173089	32.6106	2.9e-233	8.4e-230	+	5.64456
WBGene00045109	smy-2	snoRNA_gene	IV - 9511395 9511466	7.16255	12.3533	502.293	485.434	173.721	0.367711	15.3758	2.38e-53	3.66e-51	+	5.65386
WBGene00022100	gfrl-1	protein_coding_gene	IV - 2650383 2664003	50.1379	49.4133	2026.29	3096.73	916.627	0.252927	22.4982	4.32e-112	2.61e-109	+	5.69041
WBGene00022711	irld-63	protein_coding_gene	II + 2930728 2933463	4.29753	4.80407	259.708	224.304	84.2819	0.50924	11.238	2.65e-29	1.32e-27	+	5.72285
WBGene00013786	nep-24	protein_coding_gene	IV + 16924392 16927057	10.7438	15.0985	744.877	646.129	240.864	0.329415	17.4278	5.07e-68	1.2e-65	+	5.741
WBGene00045159	smy-3	snoRNA_gene	V + 14092572 14092651	27.2177	35.0011	1461.22	1865.57	571.932	0.277675	20.6819	5.04e-95	2.09e-92	+	5.74284
WBGene00016010	C23G10.1	protein_coding_gene	III + 6209284 6212904	22.2039	21.2752	1133.01	1240.37	416.476	0.262424	22.0027	2.71e-107	1.51e-104	+	5.77403
WBGene00220061	T07D4.7	snoRNA_gene	II - 8877143 8877260	19.3389	19.9026	987.462	1207.73	374.996	0.283916	20.4695	4.03e-93	1.58e-90	+	5.81162
WBGene00016253	C30E1.4	protein_coding_gene	X + 16923936 16928163	12.8926	15.7848	850.473	777.531	285.958	0.325443	17.8898	1.42e-71	3.6e-69	+	5.8221
WBGene00017332	ugt-37	protein_coding_gene	V - 7141923 7145318	13.6089	10.9807	647.843	739.031	243.405	0.332059	17.543	6.73e-69	1.62e-66	+	5.82531
WBGene00009018	F21D9.4	protein_coding_gene	V + 19253820 19256762	9.31132	8.23554	539.394	476.227	177.341	0.375704	15.5718	1.13e-54	1.78e-52	+	5.8504
WBGene00013653	ifas-3	protein_coding_gene	IV - 15949692 15950888	16.4739	8.23554	779.125	677.097	257.574	0.338671	17.3712	1.36e-67	3.14e-65	+	5.88311
WBGene00010168	F56H6.7	protein_coding_gene	I + 12297734 12300817	3.58128	9.60813	439.506	349.847	140.615	0.964148	6.11852	9.45e-10	3.59e-09	+	5.89915
WBGene00000296	cat-2	protein_coding_gene	II + 257819 261074	25.7852	22.6477	1581.08	1546.69	545.643	0.245583	24.4873	2.02e-132	1.54e-129	+	6.01367
WBGene00009865	F49B2.6	protein_coding_gene	I + 14331085 14339839	48.7054	50.7859	2848.23	3567.94	1119.91	0.215177	27.9489	6.8e-172	7.58e-169	+	6.01396
WBGene00013651	Y105C5B.11	protein_coding_gene	IV - 15937062 15941503	10.7438	10.9807	627.866	775.857	243.404	0.345985	17.4045	7.63e-68	1.78e-65	+	6.02169
WBGene00022228	Y73B6A.1	protein_coding_gene	IV - 6661204 6667998	12.8926	9.60813	719.192	766.651	254.494	0.336306	17.9927	2.22e-72	5.75e-70	+	6.05106
WBGene00013192	Y54E2A.7	protein_coding_gene	II - 14771868 14773006	6.4463	6.86295	508.001	410.945	159.992	0.425202	14.3448	1.15e-46	1.39e-44	+	6.09944
WBGene00014291	C52E4.8	snRNA_gene	V + 11980118 11980261	9.31132	13.0396	813.372	862.901	288.898	0.329622	18.892	1.33e-79	4.37e-77	+	6.2272
WBGene00014312	F08G2.11	snRNA_gene	II + 13852787 13852972	6.4463	6.17666	425.236	516.401	165.386	0.425171	14.654	1.27e-48	1.66e-46	+	6.23047
WBGene00009641	F42G4.2	protein_coding_gene	II + 13047909 13050807	5.01379	6.17666	345.326	491.293	146.907	0.461596	13.5096	1.37e-41	1.41e-39	+	6.23598
WBGene00009016	F21D9.2	protein_coding_gene	V - 19258483 19262449	9.31132	11.667	821.934	766.651	270.357	0.33911	18.3931	1.49e-75	4.41e-73	+	6.23729
WBGene00010269	F58G1.7	protein_coding_gene	II - 12943849 12948258	106.006	217.556	11621.2	12902.5	4229.9	0.2617	23.8551	8.96e-126	6.18e-123	+	6.24288
WBGene00021848	nhr-239	protein_coding_gene	III + 2561710 2566595	3.58128	7.54925	519.416	390.021	156.496	0.456644	13.8669	1.01e-43	1.09e-41	+	6.33224
WBGene00010932	M162.6	pseudogene	V + 19787038 19787793	3.58128	6.86295	396.697	490.456	151.372	0.461229	13.8973	6.58e-44	7.17e-42	+	6.40982
WBGene00013303	Y57G11C.5	protein_coding_gene	IV - 14761803 14765436	44.4078	37.0599	3524.61	3665.86	1224.83	0.209731	30.8298	1.04e-208	2.52e-205	+	6.46596
WBGene00008390	D1086.3	protein_coding_gene	V + 14092792 14093986	174.05	101.572	10656.6	14592.3	4277.31	0.252015	25.8686	1.5e-147	1.28e-144	+	6.51928
WBGene00015106	B0280.11	protein_coding_gene	III - 7136502 7138278	7.16255	6.17666	664.967	581.684	214.173	0.403695	16.2061	4.57e-59	8.07e-57	+	6.54233
WBGene00014405	F56H6.16	snRNA_gene	I + 12285746 12285932	3.58128	4.11777	382.427	349.01	126.293	0.513922	12.7711	2.38e-37	2.11e-35	+	6.56336
WBGene00015937	C17H12.12	protein_coding_gene	IV + 6795924 6798789	13.6089	14.4122	1275.71	1376.79	450.181	0.296827	22.1218	1.95e-108	1.13e-105	+	6.56635
WBGene00206474	T22A3.12	protein_coding_gene	I + 10594332 10595526	4.29753	17.8437	1078.79	1109.8	371.658	0.705664	9.38521	6.28e-21	1.18e-19	+	6.62281
WBGene00001613	glr-2	protein_coding_gene	III - 7138640 7144959	58.7329	66.5706	6241.56	6963.47	2265.92	0.189813	35.4011	1.64e-274	2.38e-270	+	6.71958
WBGene00009412	F35E2.5	protein_coding_gene	I - 11741603 11743966	17.9064	8.23554	1404.14	1414.45	481.265	0.310821	21.7525	6.54e-105	3.27e-102	+	6.76113
WBGene00011624	T08G5.3	protein_coding_gene	V - 14026334 14027484	13.6089	11.667	1543.98	1226.14	474.32	0.315693	21.4511	4.46e-102	2.08e-99	+	6.77197
WBGene00014366	F38E11.10	snRNA_gene	IV + 9444642 9444763	7.16255	8.92184	821.934	962.498	304.88	0.382367	17.7726	1.15e-70	2.88e-68	+	6.79566
WBGene00010165	F56H6.4	protein_coding_gene	I + 12290449 12292212	5.73004	6.17666	696.36	631.901	228.895	0.427958	15.8829	8.33e-57	1.36e-54	+	6.7972
WBGene00304215	F17A2.16	protein_coding_gene	X + 12308449 12309548	3.58128	6.17666	533.686	578.336	189.195	0.45554	14.991	8.41e-51	1.21e-48	+	6.829
WBGene00020826	T26A8.3	protein_coding_gene	IV - 8425054 8426637	6.4463	8.92184	918.967	867.085	302.657	0.371383	18.4565	4.62e-76	1.39e-73	+	6.85444
WBGene00015630	C09B9.7	protein_coding_gene	IV - 5056912 5061084	5.73004	8.92184	702.068	1062.1	298.26	0.411178	16.8209	1.71e-63	3.65e-61	+	6.91639
WBGene00001916	his-42	protein_coding_gene	II - 13828287 13828697	7.87881	7.54925	927.529	1021.92	332.708	0.376447	18.5549	7.44e-77	2.29e-74	+	6.98495
WBGene00206464	F59C6.18	protein_coding_gene	I - 10516102 10516428	6.4463	8.23554	993.17	929.02	330.315	0.376716	18.6536	1.18e-77	3.8e-75	+	7.02711
WBGene00015592	C08D8.1	protein_coding_gene	V + 8345759 8349909	27.934	21.2752	3250.63	3174.57	1123.73	0.233692	30.0874	7.08e-199	1.14e-195	+	7.0312
WBGene00008591	F08H9.3	protein_coding_gene	V - 14461947 14463338	30.0827	45.2955	5148.5	4845.97	1734.55	0.230334	30.5946	1.44e-205	2.61e-202	+	7.04697
WBGene00008642	ints-11	protein_coding_gene	II - 8141209 8143478	4518.14	3878.25	727346	403074	190121	0.254745	27.7644	1.17e-169	1.21e-166	+	7.07286
WBGene00008277	mltn-12	protein_coding_gene	IV + 8993086 9000779	15.0414	19.2163	2497.19	2444.75	841.936	0.279147	25.6836	1.78e-145	1.44e-142	+	7.16948
WBGene00002120	ins-37	protein_coding_gene	II - 13835101 13836107	5.73004	15.0985	1709.51	1694.83	582.333	0.325708	22.54	1.68e-112	1.06e-109	+	7.34146
WBGene00022145	Y71G12B.5	protein_coding_gene	I + 1799717 1806996	32.9477	30.197	5465.29	5197.49	1805.82	0.215361	34.3609	9.67e-259	7e-255	+	7.4
WBGene00012946	Y47H9B.2	protein_coding_gene	I + 11744169 11747451	9.31132	4.11777	1289.98	1165.88	414.769	0.387732	19.3998	7.75e-84	2.81e-81	+	7.52192
WBGene00008500	F01D5.10	protein_coding_gene	II - 14017836 14021330	5.73004	4.80407	1067.37	1166.72	380.698	0.421265	18.3586	2.82e-75	8.17e-73	+	7.73383
WBGene00010163	F56H6.2	protein_coding_gene	I + 12286528 12289316	14.3251	21.2752	3744.36	4378.11	1391.04	0.27658	28.3148	2.27e-176	3e-173	+	7.8313
WBGene00011524	plpr-1	protein_coding_gene	II + 11222305 11226588	20.7714	36.3737	6575.47	6616.13	2225.3	0.235561	33.3057	3.19e-243	1.16e-239	+	7.84552
WBGene00013556	Y75B8A.23	protein_coding_gene	III + 12250660 12251009	9.31132	22.6477	3655.89	3900.21	1277.41	0.281603	27.9708	3.68e-172	4.44e-169	+	7.87666
WBGene00009822	clec-113	protein_coding_gene	I - 14054593 14056894	3.58128	4.11777	1041.69	913.118	330.269	0.484047	16.4898	4.34e-61	8.39e-59	+	7.98185
WBGene00012268	W04G5.8	protein_coding_gene	I + 11649982 11651825	11.4601	17.8437	3750.07	4495.29	1401.02	0.293654	27.6967	7.66e-169	7.4e-166	+	8.13323
WBGene00019248	H27M09.5	protein_coding_gene	I - 6845177 6846959	22.2039	12.3533	5254.1	4957.28	1720.32	0.267605	30.6906	7.6e-207	1.57e-203	+	8.21296
WBGene00000639	col-63	protein_coding_gene	I - 8243694 8244963	4.29753	10.2944	3604.52	3651.63	1222.88	0.576841	15.5191	2.58e-54	4.01e-52	+	8.95208
WBGene00011979	sysm-1	protein_coding_gene	II - 9082626 9083193	416.861	144.808	125.573	41.0108	145.888	0.909419	-1.95249	0.0508798	0.0694866		-1.77563
WBGene00001581	gfi-1	protein_coding_gene	V - 6392537 6399931	361.709	58.3351	34.2472	94.5759	155.614	1.10967	-1.52101	0.128258	0.161744		-1.68782
WBGene00015228	B0511.2	pseudogene	I + 10651540 10653347	29.3665	25.3929	14.2697	6.69564	14.7527	0.781421	-1.96291	0.0496561	0.0679243		-1.53386
WBGene00019043	fbxc-26	protein_coding_gene	II - 1693197 1694630	29.3665	57.6488	25.6854	11.7174	25.0716	0.741307	-1.78292	0.0745988	0.0987516		-1.32169
WBGene00014061	ZK673.5	protein_coding_gene	II + 10461507 10461947	27.2177	31.5696	14.2697	10.8804	24.8483	0.614127	-2.09985	0.0357419	0.0503558		-1.28958
WBGene00016077	C24H12.8	protein_coding_gene	II - 419170 423186	30.799	20.5889	14.2697	8.36955	15.3344	0.787737	-1.62294	0.104603	0.134548		-1.27845
WBGene00185077	F58D2.4	protein_coding_gene	IV - 13188003 13189059	27.934	21.9614	17.1236	6.69564	17.4321	0.737448	-1.69806	0.0894967	0.116514		-1.25223
WBGene00044217	F23D12.9	pseudogene	X + 14436751 14437656	39.394	30.8833	17.1236	13.3913	26.8285	0.624839	-2.00406	0.0450633	0.062188		-1.25222
WBGene00202514	T09F5.20	protein_coding_gene	V - 15146387 15147876	42.9753	67.9432	17.1236	29.2934	29.3722	0.605221	-1.95841	0.0501823	0.0686052		-1.18527
WBGene00012041	T26E3.8	protein_coding_gene	I - 12657762 12659446	48.7054	45.2955	28.5394	15.9021	28.8218	0.582671	-2.02683	0.0426801	0.059164		-1.18097
WBGene00077663	F55C9.14	protein_coding_gene	V + 19299562 19300488	37.2453	45.9818	17.1236	19.25	25.8167	0.579462	-2.02398	0.0429725	0.0595436		-1.17282
WBGene00050946	M162.12	pseudogene	V + 19768261 19770690	40.8266	30.197	19.9776	13.3913	19.9719	0.643771	-1.80486	0.071096	0.094538		-1.16192
WBGene00018742	F53B3.3	protein_coding_gene	X - 2865914 2871137	41.5428	40.4914	22.8315	15.9021	25.8404	0.577461	-1.9945	0.0460979	0.0634707		-1.15174
WBGene00019042	fbxc-21	protein_coding_gene	II - 1691513 1692927	34.3803	62.4529	28.5394	17.5761	27.4231	0.608126	-1.88392	0.0595764	0.0803261		-1.14566
WBGene00017593	F19C7.3	protein_coding_gene	IV + 4597124 4599219	55.8679	33.6285	28.5394	15.0652	26.223	0.60788	-1.87631	0.0606131	0.0815796		-1.14057
WBGene00018971	clec-67	protein_coding_gene	IV + 3922165 3925039	143.967	52.8447	65.6405	30.1304	52.1556	0.573019	-1.93236	0.0533149	0.0724979		-1.10728
WBGene00008122	C47A4.1	protein_coding_gene	IV - 13715906 13716379	31.5152	36.3737	17.1236	15.0652	25.0826	0.579988	-1.90372	0.0569465	0.077024		-1.10414
WBGene00023323	K08F11.6	pseudogene	IV - 4725964 4727963	85.9506	67.9432	17.1236	49.3803	42.7439	0.558717	-1.97052	0.0487785	0.0668248		-1.10097
WBGene00022512	dot-1.5	protein_coding_gene	X + 1917469 1919755	59.4492	41.864	19.9776	25.9456	32.4654	0.522034	-2.09604	0.0360791	0.0508011		-1.0942
WBGene00022683	ZK185.3	protein_coding_gene	IV - 4528759 4530432	49.4216	38.4325	19.9776	20.9239	36.3294	0.526321	-2.07694	0.0378074	0.052976		-1.09314
WBGene00021963	lipl-6	protein_coding_gene	V - 6931475 6934312	32.2315	35.0011	19.9776	13.3913	20.1765	0.631913	-1.71844	0.0857173	0.112037		-1.0859
WBGene00011129	R07H5.9	protein_coding_gene	IV + 11207486 11209361	50.1379	26.0792	19.9776	16.7391	28.9976	0.592236	-1.83293	0.0668125	0.0892517		-1.08553
WBGene00015587	lido-2	protein_coding_gene	X - 17099048 17100756	45.1241	52.1584	14.2697	28.4565	32.0973	0.536205	-2.00186	0.0453003	0.0624853		-1.07341
WBGene00200299	C25F6.22	ncRNA_gene	X + 5477348 5477564	43.6916	66.5706	25.6854	26.7826	33.0153	0.534362	-1.99374	0.0461801	0.0635717		-1.06538
WBGene00014822	R11H6.6	pseudogene	V - 14591474 14593642	61.598	53.531	22.8315	30.9673	29.9449	0.523168	-2.00607	0.0448492	0.0619279		-1.04951
WBGene00016070	C24H10.4	protein_coding_gene	X - 5058160 5059263	34.3803	30.197	19.9776	13.3913	26.4997	0.579136	-1.79292	0.0729852	0.0968456		-1.03835
WBGene00022772	ZK616.2	protein_coding_gene	IV + 5397839 5398591	63.0305	51.4721	42.809	18.413	35.2702	0.539494	-1.9086	0.0563134	0.076246		-1.02968
WBGene00077756	Y11D7A.19	protein_coding_gene	IV - 9265782 9266564	62.3142	55.5899	34.2472	25.9456	33.2633	0.498238	-2.04062	0.0412887	0.0574552		-1.01671
WBGene00019641	cank-26	protein_coding_gene	II - 3972742 3975065	66.6117	48.0407	25.6854	30.1304	31.5685	0.568891	-1.78622	0.0740636	0.0981148		-1.01616
WBGene00015111	B0281.4	protein_coding_gene	II - 2297847 2298842	53.0029	57.6488	31.3933	25.1087	31.4037	0.503807	-2.00208	0.0452763	0.0624582		-1.00866
WBGene00018442	sdz-18	protein_coding_gene	II - 1704904 1706485	35.0965	45.9818	28.5394	15.0652	25.6564	0.59358	-1.69172	0.0906985	0.117909		-1.00417
WBGene00000708	col-135	protein_coding_gene	IV - 15129655 15131797	53.0029	33.6285	22.8315	20.9239	47.2356	0.493383	-2.03256	0.0420969	0.0584395		-1.00283
WBGene00020729	T23E1.2	pseudogene	IV + 3139833 3146723	85.9506	63.8255	25.6854	45.1956	43.1542	0.486967	-2.05866	0.0395265	0.0551779		-1.0025
WBGene00012186	mlt-11	protein_coding_gene	V + 20667205 20678537	757.082	411.091	94.1799	486.271	348.304	0.920886	-1.08676	0.277141	0.323998		-1.00079
WBGene00306070	W02A2.12	protein_coding_gene	IV - 13348729 13348831	52.2866	45.9818	31.3933	20.9239	29.2901	0.530503	-1.84665	0.0647984	0.0868093		-0.979652
WBGene00044531	F13A2.9	protein_coding_gene	V - 4386808 4387502	22.9202	20.5889	14.2697	9.20651	14.8442	0.738327	-1.32115	0.186453	0.226933		-0.975438
WBGene00004281	rab-28	protein_coding_gene	IV - 9242074 9244012	44.4078	67.2569	25.6854	30.1304	36.4159	0.502276	-1.94032	0.0523404	0.0712999		-0.974578
WBGene00013073	hmit-1.1	protein_coding_gene	V + 18516789 18523875	242.811	87.8458	114.157	60.2608	128.902	0.466537	-2.0784	0.0376727	0.0528088		-0.969649
WBGene00000170	aqp-2	protein_coding_gene	II - 9259048 9261981	1163.2	1508.48	345.326	1014.39	811.415	0.605566	-1.59941	0.10973	0.140482		-0.968546
WBGene00022555	btb-12	protein_coding_gene	II + 1655217 1656229	40.1103	43.9229	22.8315	20.9239	31.6696	0.565405	-1.69243	0.0905636	0.117744		-0.956909
WBGene00045292	fbxa-179	protein_coding_gene	X - 14411203 14412874	40.8266	30.8833	31.3933	10.8804	35.4793	0.586105	-1.62751	0.103628	0.133389		-0.953893
WBGene00022312	clec-171	protein_coding_gene	IV - 1425113 1427383	38.6778	30.8833	19.9776	16.7391	21.7346	0.603238	-1.58102	0.113872	0.145348		-0.953735
WBGene00013043	arrd-16	protein_coding_gene	III + 12484732 12488341	22.2039	30.8833	14.2697	13.3913	18.9818	0.660553	-1.44376	0.148806	0.185253		-0.953682
WBGene00195244	F30A10.15	protein_coding_gene	I + 9482743 9483591	22.2039	19.9026	14.2697	9.20651	17.2371	0.699511	-1.33786	0.180943	0.220746		-0.935845
WBGene00045112	K12D12.8	snoRNA_gene	II + 11876631 11876702	51.5704	45.2955	28.5394	23.4347	33.1561	0.501085	-1.8655	0.0621118	0.0834494		-0.934772
WBGene00000047	acr-8	protein_coding_gene	X + 10412725 10416661	25.7852	38.4325	17.1236	16.7391	21.3222	0.624226	-1.48706	0.137	0.171855		-0.92826
WBGene00010691	K08H2.4	protein_coding_gene	X + 13238497 13240076	47.9891	35.0011	31.3933	15.9021	29.0639	0.584398	-1.5778	0.114612	0.146163		-0.922063
WBGene00010711	K09B11.4	protein_coding_gene	IV + 13429540 13429968	27.934	28.1381	22.8315	10.0435	20.5191	0.666433	-1.37759	0.16833	0.206804		-0.918072
WBGene00077669	Y38H6A.5	protein_coding_gene	V - 20329705 20335364	22.9202	28.8244	14.2697	13.3913	16.014	0.700532	-1.30669	0.19132	0.232232		-0.915375
WBGene00006380	tab-1	protein_coding_gene	II + 6803324 6804863	72.3418	66.5706	34.2472	38.4999	40.3413	0.45626	-2.00416	0.045053	0.0621796		-0.914419
WBGene00020204	T04B8.2	pseudogene	II + 630075 631980	89.5319	82.3554	62.7866	34.3152	50.8321	0.440461	-2.06591	0.0388373	0.0542942		-0.90995
WBGene00019765	M03F8.6	protein_coding_gene	V - 5953826 5954847	60.1654	41.864	37.1012	20.9239	37.5448	0.525731	-1.72616	0.0843195	0.110329		-0.907493
WBGene00006626	tsn-1	protein_coding_gene	II + 4706821 4710168	8958.92	4275.62	2842.52	4214.07	5129.89	0.486888	-1.86193	0.0626127	0.0840834		-0.906551
WBGene00045386	nlp-76	protein_coding_gene	X - 12662478 12663903	34.3803	46.6681	14.2697	25.9456	41.0128	0.520535	-1.7326	0.0831663	0.108968		-0.90188
WBGene00044567	C46C11.4	protein_coding_gene	X - 4644308 4647204	73.7743	78.2377	62.7866	25.1087	45.8603	0.524271	-1.70599	0.0880098	0.114753		-0.894401
WBGene00007212	BE10.4	protein_coding_gene	III + 12813493 12816807	37.2453	32.2559	25.6854	14.2282	22.0331	0.648119	-1.37823	0.168134	0.206598		-0.893254
WBGene00003762	nlp-24	protein_coding_gene	V + 11616376 11616828	48.7054	48.727	17.1236	31.8043	38.2027	0.498101	-1.78372	0.0744692	0.098598		-0.888472
WBGene00017201	grsp-4	protein_coding_gene	V + 7624952 7626447	72.3418	41.1777	34.2472	28.4565	49.2978	0.474913	-1.86912	0.0616061	0.0828622		-0.887668
WBGene00010925	mfsd-11	protein_coding_gene	X - 12151359 12154105	33.664	28.8244	14.2697	18.413	26.4427	0.576824	-1.53255	0.125386	0.158431		-0.884013
WBGene00206378	C14E2.11	protein_coding_gene	X + 1801456 1805087	34.3803	43.2366	17.1236	23.4347	26.3086	0.558191	-1.57932	0.114263	0.145783		-0.88156
WBGene00235269	F59E12.15	protein_coding_gene	II - 5626315 5628376	18.6226	28.8244	19.9776	8.36955	16.2767	0.77305	-1.14015	0.254224	0.299991		-0.881392
WBGene00014947	Y71A12B.14	pseudogene	I + 13969844 13970877	73.058	52.1584	31.3933	35.9891	37.3175	0.485479	-1.79711	0.0723189	0.0960406		-0.872457
WBGene00015894	acdh-2	protein_coding_gene	II - 5544778 5547492	65.1792	70.6884	22.8315	46.8695	38.9844	0.494528	-1.75851	0.0786606	0.103617		-0.869633
WBGene00019267	H39E20.1	protein_coding_gene	X - 1396275 1397616	63.0305	56.2762	31.3933	33.4782	36.4266	0.484463	-1.79272	0.0730182	0.0968716		-0.868506
WBGene00010128	F55G11.8	protein_coding_gene	IV + 12962808 12964645	143.967	74.8062	71.3484	51.8912	108.603	0.415781	-2.08595	0.0369836	0.0519333		-0.867296
WBGene00016519	srz-56	protein_coding_gene	III + 2240771 2243843	60.8817	59.0214	22.8315	39.3369	37.111	0.482197	-1.79293	0.0729845	0.0968456		-0.864545
WBGene00014920	Y53F4B.38	pseudogene	II - 15118282 15118951	93.8294	70.6884	42.809	46.8695	47.2955	0.450162	-1.91581	0.0553891	0.075128		-0.862426
WBGene00017208	fbxb-35	protein_coding_gene	II + 2051672 2052747	42.9753	73.4336	39.9551	26.7826	33.5923	0.533797	-1.61023	0.107348	0.137822		-0.859535
WBGene00014198	ZK1053.3	protein_coding_gene	I + 13246853 13249778	40.8266	40.4914	31.3933	16.7391	26.2088	0.580516	-1.47999	0.138876	0.174013		-0.859157
WBGene00003909	pag-3	protein_coding_gene	X - 14950752 14954648	91.6807	85.1006	37.1012	56.9129	54.6705	0.436139	-1.95834	0.0501907	0.0686053		-0.854106
WBGene00194676	Y43F8B.21	pseudogene	V + 19487318 19487781	17.1901	11.667	14.2697	4.18478	10.818	0.921427	-0.924367	0.355295	0.404305		-0.851737
WBGene00219821	C17D12.18	snoRNA_gene	I + 11601862 11602018	30.0827	32.2559	14.2697	19.25	20.3041	0.621342	-1.35703	0.17477	0.213828		-0.843182
WBGene00019439	K06B9.2	pseudogene	IV + 4188673 4195894	52.2866	33.6285	31.3933	19.25	29.2372	0.560891	-1.50131	0.133276	0.167546		-0.84207
WBGene00003228	mex-1	protein_coding_gene	II + 11968637 11972347	3366.4	1680.74	1192.95	1621.18	1837.97	0.463631	-1.81445	0.0696084	0.092696		-0.841235
WBGene00020825	tmem-231	protein_coding_gene	IV + 8426785 8428578	37.9615	40.4914	31.3933	15.9021	25.5102	0.586878	-1.43325	0.151786	0.188363		-0.841144
WBGene00219904	F19C6.12	ncRNA_gene	X - 9992962 9993067	42.9753	43.9229	25.6854	23.4347	31.1083	0.509819	-1.64826	0.0992998	0.128262		-0.840312
WBGene00014254	cyp-13A10	protein_coding_gene	II - 9660839 9662884	95.262	215.497	82.7641	90.3911	96.5683	0.417937	-2.00159	0.0453292	0.0625192		-0.836537
WBGene00021662	snpc-3.3	pseudogene	I + 216028 217002	35.0965	41.864	28.5394	17.5761	33.1973	0.532864	-1.56355	0.117922	0.149897		-0.833162
WBGene00012432	Y11D7A.8	protein_coding_gene	IV + 9251379 9254012	56.5842	46.6681	34.2472	25.9456	41.068	0.472271	-1.75651	0.0790006	0.103999		-0.829552
WBGene00019917	clec-43	protein_coding_gene	II + 944066 946157	71.6255	37.7462	37.1012	26.7826	46.6891	0.497038	-1.66539	0.0958346	0.124196		-0.827764
WBGene00185102	Y105C5A.1268	protein_coding_gene	IV - 15646031 15646468	30.799	34.3148	19.9776	17.5761	20.4495	0.626028	-1.30333	0.192463	0.233386		-0.815919
WBGene00015781	rml-3	protein_coding_gene	X - 6238123 6239065	89.5319	86.4732	48.5169	51.0543	51.9657	0.402693	-2.02123	0.0432557	0.0599161		-0.813936
WBGene00017881	asp-13	protein_coding_gene	V - 8641602 8643193	2559.9	1017.78	1044.54	992.629	1252.37	0.533751	-1.52258	0.127864	0.161288		-0.81268
WBGene00013418	Y65A5A.1	protein_coding_gene	IV - 16398839 16399826	90.9644	115.984	79.9102	43.5217	61.5127	0.473582	-1.70389	0.0884011	0.115232		-0.806934
WBGene00005932	srx-41	protein_coding_gene	V - 3634559 3637186	22.9202	28.8244	17.1236	13.3913	17.4612	0.674373	-1.19625	0.2316	0.276287		-0.806718
WBGene00022891	ZK1290.10	protein_coding_gene	II - 7551941 7553906	60.1654	82.3554	22.8315	52.7282	54.2238	0.46276	-1.74101	0.0816824	0.107159		-0.805668
WBGene00020091	rnp-8	protein_coding_gene	I + 364510 368579	3076.32	1656.72	1155.84	1550.88	1465.77	0.466446	-1.72517	0.0844968	0.110541		-0.8047
WBGene00020777	T24E12.10	protein_coding_gene	II - 3765055 3773230	159.009	111.18	111.304	52.7282	114.538	0.38475	-2.09078	0.0365479	0.0513714		-0.804427
WBGene00003976	pes-1	protein_coding_gene	IV + 5002748 5005486	34.3803	22.6477	14.2697	17.5761	19.3466	0.648729	-1.23879	0.215424	0.258544		-0.803638
WBGene00016298	fbxc-14	protein_coding_gene	II + 974299 975545	48.7054	61.0803	39.9551	25.9456	32.8615	0.511867	-1.56837	0.116794	0.148593		-0.802798
WBGene00077689	Y105E8A.34	pseudogene	I - 14434642 14435706	43.6916	33.6285	22.8315	21.7608	24.8352	0.562336	-1.42581	0.153924	0.190788		-0.801783
WBGene00012792	Y43D4A.6	protein_coding_gene	IV + 16787324 16788906	32.9477	21.2752	22.8315	10.8804	17.9302	0.714243	-1.12059	0.262464	0.30855		-0.80037
WBGene00003420	msh-4	pseudogene	II + 7077848 7078569	62.3142	53.531	37.1012	30.9673	42.3757	0.449135	-1.77976	0.075116	0.0993817		-0.79935
WBGene00019538	pugs-4	protein_coding_gene	IV + 1707296 1708691	94.5457	118.729	48.5169	70.3042	61.0617	0.400518	-1.98975	0.0466185	0.0641265		-0.79693
WBGene00019794	M151.2	protein_coding_gene	II + 3631110 3636024	86.6669	62.4529	39.9551	45.1956	48.1211	0.487863	-1.62416	0.104342	0.134226		-0.792366
WBGene00013826	Y116F11B.10	pseudogene	V + 19870506 19873931	121.763	63.1392	31.3933	70.3042	54.1372	0.519306	-1.52385	0.127546	0.160944		-0.791345
WBGene00044258	Y57G11C.51	protein_coding_gene	IV - 14773592 14774554	68.7605	43.2366	17.1236	43.5217	32.9024	0.608568	-1.29963	0.193727	0.234741		-0.790914
WBGene00017120	tctn-1	protein_coding_gene	IV - 4745823 4747832	45.8403	45.2955	25.6854	26.7826	26.4893	0.539758	-1.46333	0.143378	0.17908		-0.789843
WBGene00007210	agmo-1	protein_coding_gene	III - 12793386 12798569	22.2039	23.334	14.2697	12.5543	18.0966	0.673209	-1.1718	0.241276	0.28665		-0.788868
WBGene00012261	lpr-3	protein_coding_gene	X + 11057401 11059793	213.444	127.651	37.1012	158.184	111.094	0.885146	-0.882354	0.377586	0.426653		-0.781012
WBGene00014149	fbxb-70	protein_coding_gene	I - 14955636 14957097	67.328	78.2377	34.2472	47.7064	44.3439	0.437786	-1.7804	0.0750106	0.0992695		-0.779434
WBGene00010110	F55D12.1	protein_coding_gene	I + 7884189 7885769	37.2453	40.4914	22.8315	22.5978	31.1086	0.519792	-1.49515	0.134874	0.169423		-0.777169
WBGene00002106	ins-23	protein_coding_gene	III + 10028247 10028697	37.9615	45.9818	39.9551	14.2282	31.1818	0.597396	-1.29979	0.193674	0.234697		-0.776488
WBGene00000191	arl-7	pseudogene	X - 14980954 14981675	80.2206	111.866	39.9551	66.9564	74.718	0.389611	-1.98439	0.0472127	0.0648822		-0.773139
WBGene00007531	C11H1.7	protein_coding_gene	X + 14327409 14330195	80.9368	56.2762	31.3933	46.0325	45.8058	0.477083	-1.62028	0.105172	0.135232		-0.773007
WBGene00011812	T16H12.2	protein_coding_gene	III + 10086283 10087171	25.7852	39.8051	25.6854	15.0652	21.2326	0.646332	-1.19253	0.233055	0.277749		-0.770768
WBGene00018439	fbxa-184	protein_coding_gene	II + 1710259 1711417	29.3665	35.6874	22.8315	16.7391	20.7118	0.625736	-1.22922	0.218989	0.262323		-0.769168
WBGene00013947	ZK228.4	protein_coding_gene	V + 18462787 18465426	187.659	109.121	77.0563	94.5759	97.412	0.36582	-2.09497	0.0361732	0.0509138		-0.766383
WBGene00077570	F55B12.11	pseudogene	V - 13825613 13827051	35.0965	30.197	25.6854	15.0652	20.1298	0.641247	-1.19184	0.233325	0.278025		-0.764262
WBGene00235158	Y37E3.30	protein_coding_gene	I - 2149825 2151826	40.8266	50.0996	22.8315	29.2934	36.718	0.52191	-1.46043	0.144171	0.179962		-0.762214
WBGene00010973	rip-1	protein_coding_gene	III - 10257173 10258741	65.8955	50.7859	54.2248	20.9239	44.0368	0.52102	-1.46143	0.143897	0.179666		-0.761436
WBGene00012409	Y7A5A.3	protein_coding_gene	X - 15783947 15784670	53.0029	105.689	68.4945	30.9673	59.3828	0.508054	-1.49677	0.134452	0.168937		-0.760442
WBGene00012593	nspe-7	protein_coding_gene	II + 12627187 12627570	16.4739	23.334	19.9776	6.69564	16.3439	0.78023	-0.972313	0.330895	0.380032		-0.758627
WBGene00021928	Y55F3AM.11	protein_coding_gene	IV - 1038667 1044387	93.1132	87.1595	54.2248	52.7282	51.7753	0.396732	-1.9088	0.0562881	0.0762299		-0.757282
WBGene00022445	Y110A2AL.9	protein_coding_gene	II - 2865971 2866641	22.2039	17.1574	14.2697	10.0435	13.4099	0.781217	-0.966689	0.3337	0.38298		-0.755194
WBGene00018747	F53C3.3	protein_coding_gene	II + 3902856 3904844	114.601	128.337	39.9551	96.2498	88.0904	0.433144	-1.74205	0.0814996	0.106958		-0.754559
WBGene00220215	Y92C3B.4	snoRNA_gene	III - 1069058 1069313	63.0305	54.2173	34.2472	35.1521	51.451	0.427359	-1.75805	0.0787383	0.103691		-0.75132
WBGene00021980	glb-32	protein_coding_gene	V - 5087493 5089547	59.4492	63.1392	42.809	32.6412	47.0683	0.426381	-1.75883	0.078606	0.103555		-0.749933
WBGene00011443	cutl-11	protein_coding_gene	X - 11648188 11650851	75.2068	78.924	57.0787	39.3369	75.163	0.367873	-2.03496	0.0418546	0.0581532		-0.748608
WBGene00001790	gst-42	protein_coding_gene	X - 11726264 11727936	103.857	78.2377	54.2248	54.4021	69.1995	0.371238	-2.00455	0.0450109	0.0621275		-0.744166
WBGene00015014	bath-24	protein_coding_gene	II - 2044619 2045605	80.2206	54.9036	34.2472	44.3586	43.9073	0.457945	-1.62257	0.104682	0.134626		-0.743046
WBGene00010472	cdr-7	protein_coding_gene	V - 12410879 12412113	53.0029	43.9229	28.5394	29.2934	42.5173	0.459312	-1.60997	0.107404	0.137869		-0.73948
WBGene00013230	fbxb-22	protein_coding_gene	III - 11882543 11883754	32.2315	41.864	25.6854	20.0869	25.573	0.596953	-1.23015	0.218641	0.262014		-0.734342
WBGene00019577	lido-6	protein_coding_gene	X - 17112932 17115189	74.4905	53.531	39.9551	37.663	71.9677	0.398069	-1.83997	0.0657728	0.088009		-0.732435
WBGene00284858	F32H2.15	ncRNA_gene	I + 8992706 8992848	198.403	170.201	151.259	81.1846	108.524	0.3551	-2.04012	0.0413381	0.0575184		-0.724447
WBGene00014916	fbxa-124	pseudogene	I + 12005177 12006296	111.02	89.2184	59.9327	61.0977	66.5533	0.370073	-1.9537	0.0507362	0.0693233		-0.723013
WBGene00194683	T20G5.15	pseudogene	III - 10195907 10197080	62.3142	86.4732	59.9327	34.3152	47.6058	0.514631	-1.40097	0.161223	0.198917		-0.720981
WBGene00044526	T28A11.22	protein_coding_gene	V + 3257577 3258304	56.5842	72.061	54.2248	28.4565	37.506	0.509437	-1.41417	0.157312	0.194456		-0.72043
WBGene00021353	iglr-3	protein_coding_gene	I - 2085605 2093796	94.5457	96.7676	62.7866	55.239	75.5872	0.342367	-2.10225	0.0355315	0.05009		-0.71974
WBGene00010310	F59B2.8	protein_coding_gene	III - 9007808 9010197	119.615	131.769	57.0787	89.5542	79.3549	0.355024	-2.02701	0.0426612	0.0591435		-0.719639
WBGene00008222	C50B6.9	protein_coding_gene	V + 13336369 13337957	53.7191	53.531	42.809	25.9456	37.1532	0.49822	-1.44395	0.148754	0.185204		-0.719403
WBGene00016492	etfm-1	protein_coding_gene	I - 6788032 6789002	88.8157	63.1392	39.9551	50.2173	50.7824	0.428197	-1.67843	0.0932639	0.121135		-0.718698
WBGene00018104	fbxb-53	protein_coding_gene	II + 1756882 1759452	126.061	167.456	79.9102	96.2498	89.3195	0.343229	-2.08062	0.0374685	0.0525532		-0.71413
WBGene00044742	Y55F3BR.10	protein_coding_gene	IV + 832436 832828	73.058	67.2569	45.663	41.0108	47.359	0.412362	-1.72905	0.0838006	0.1097		-0.712993
WBGene00014663	C01G6.10	pseudogene	II + 9289506 9291539	90.2482	70.0021	45.663	51.0543	49.558	0.418059	-1.70218	0.0887217	0.115588		-0.711611
WBGene00010832	idpp-8	protein_coding_gene	II + 10315552 10320029	33.664	73.4336	39.9551	27.6195	38.7851	0.577477	-1.22963	0.218838	0.262185		-0.710081
WBGene00006522	abcx-1	protein_coding_gene	II + 6532163 6535455	31.5152	40.4914	17.1236	25.1087	26.2646	0.563952	-1.2525	0.21039	0.253089		-0.706347
WBGene00021529	Y41G9A.5	protein_coding_gene	X + 2946667 2949026	143.967	174.319	54.2248	130.565	129.579	0.37577	-1.87777	0.0604133	0.0813409		-0.705607
WBGene00020338	T08A9.6	pseudogene	X + 7312175 7313976	93.8294	98.8265	68.4945	52.7282	64.1332	0.407582	-1.72513	0.0845045	0.110541		-0.703132
WBGene00043981	aaim-1	protein_coding_gene	X - 6559466 6562428	39.394	41.1777	31.3933	20.9239	39.4028	0.494825	-1.42034	0.155509	0.192588		-0.70282
WBGene00016885	fbxb-97	protein_coding_gene	II - 1846977 1848161	70.9093	53.531	34.2472	41.0108	47.6659	0.517588	-1.35708	0.174755	0.213828		-0.702409
WBGene00045275	F18E3.12	protein_coding_gene	V + 7414985 7415254	31.5152	32.2559	22.8315	17.5761	25.4347	0.61315	-1.1455	0.252003	0.29771		-0.702362
WBGene00019672	K12B6.8	pseudogene	V - 6308811 6312001	98.8432	74.8062	34.2472	66.9564	58.0701	0.451298	-1.55628	0.119642	0.151878		-0.702344
WBGene00017413	F13A2.4	protein_coding_gene	V - 4398634 4400218	50.1379	41.864	17.1236	35.1521	39.628	0.501092	-1.39961	0.161629	0.199366		-0.701336
WBGene00020224	T05A7.7	protein_coding_gene	II - 4679659 4681491	82.3694	64.5118	48.5169	43.5217	58.2274	0.392933	-1.76288	0.07792	0.102791		-0.692696
WBGene00019148	H03E18.1	protein_coding_gene	X + 8507876 8514136	24.3527	30.197	17.1236	16.7391	18.0558	0.679432	-1.01843	0.308475	0.356716		-0.691951
WBGene00004798	sip-1	protein_coding_gene	III - 10506106 10506801	6834.51	3170.68	2882.48	3310.16	3611.4	0.489437	-1.41352	0.157504	0.194643		-0.691827
WBGene00018102	math-28	protein_coding_gene	II + 1763372 1766555	69.4768	106.376	59.9327	51.0543	67.3283	0.401519	-1.71362	0.0865977	0.113095		-0.688052
WBGene00018805	F54D10.4	protein_coding_gene	II - 3805319 3807064	53.0029	39.8051	25.6854	30.9673	29.2275	0.591513	-1.16275	0.24493	0.290325		-0.687783
WBGene00003112	mab-21	protein_coding_gene	III + 4600753 4603052	93.8294	126.965	42.809	87.0433	108	0.390851	-1.74948	0.0802088	0.105455		-0.683783
WBGene00220127	W10D5.5	ncRNA_gene	I - 9106600 9106697	30.0827	44.6092	25.6854	21.7608	28.9762	0.559838	-1.22116	0.222027	0.265655		-0.683649
WBGene00001111	duo-2	pseudogene	IV - 112408 118629	26.5014	22.6477	17.1236	14.2282	18.1398	0.65784	-1.03684	0.299811	0.347723		-0.682074
WBGene00011838	T19C4.1	protein_coding_gene	V + 11149705 11151323	17.9064	19.2163	17.1236	8.36955	16.077	0.727973	-0.935107	0.349733	0.399104		-0.680733
WBGene00197390	T21F2.2	ncRNA_gene	X + 16730568 16730700	17.1901	13.0396	14.2697	6.69564	14.4975	0.782629	-0.869123	0.38478	0.43414		-0.680201
WBGene00023187	Y67D8C.12	ncRNA_gene	IV - 3115242 3115766	47.9891	43.2366	25.6854	30.1304	37.5615	0.470913	-1.44156	0.149426	0.185866		-0.678849
WBGene00003962	pdi-1	protein_coding_gene	III - 3699739 3701461	6828.78	7788.77	2796.86	6334.08	5843.73	0.478444	-1.41657	0.15661	0.193753		-0.677747
WBGene00196797	C02D4.5	ncRNA_gene	X - 15279339 15279459	17.9064	22.6477	17.1236	10.0435	18.4225	0.720378	-0.939484	0.347482	0.396849		-0.676783
WBGene00044631	bus-18	protein_coding_gene	V + 11773720 11776636	90.2482	108.435	37.1012	80.3477	63.2592	0.429326	-1.57445	0.115382	0.147016		-0.675955
WBGene00019417	fbxb-52	protein_coding_gene	II - 1548938 1550601	28.6502	36.3737	28.5394	15.0652	20.9023	0.654377	-1.02323	0.306198	0.35445		-0.669579
WBGene00013726	Y106G6H.16	protein_coding_gene	I + 10474822 10475608	103.141	94.7088	74.2023	54.4021	71.5491	0.3675	-1.81844	0.0689966	0.091932		-0.668278
WBGene00010123	F55G11.2	protein_coding_gene	IV - 12967445 12969289	117.466	47.3544	28.5394	70.3042	56.1874	0.558993	-1.19268	0.232994	0.277698		-0.666701
WBGene00019023	F58A6.2	protein_coding_gene	II + 5136717 5138568	16.4739	21.9614	14.2697	10.8804	16.616	0.706748	-0.942365	0.346006	0.395443		-0.666014
WBGene00195248	emc-5	protein_coding_gene	II + 11496780 11498360	174.05	258.047	205.483	77.8368	156.773	0.412212	-1.61446	0.106428	0.136713		-0.6655
WBGene00008741	ctsa-1.2	protein_coding_gene	II + 11739358 11742876	686.173	172.946	348.18	196.684	264.549	0.825467	-0.801224	0.423002	0.471826		-0.661385
WBGene00007590	ttr-43	protein_coding_gene	V - 12589633 12590701	80.2206	73.4336	51.3708	46.8695	58.9235	0.378486	-1.74688	0.0806577	0.105968		-0.661171
WBGene00016080	C24H12.11	pseudogene	II - 427603 429152	138.237	143.436	82.7641	93.739	85.403	0.355092	-1.85818	0.0631438	0.0847259		-0.659823
WBGene00019741	nhr-201	protein_coding_gene	V + 464828 467509	141.102	161.279	74.2023	110.478	124.278	0.317232	-2.07986	0.037538	0.0526353		-0.6598
WBGene00016242	C30A5.10	protein_coding_gene	III - 8205124 8209875	37.9615	66.5706	39.9551	28.4565	32.4223	0.54755	-1.20012	0.230091	0.274623		-0.657128
WBGene00019368	txt-4	protein_coding_gene	IV + 1510564 1515457	108.155	54.9036	51.3708	51.8912	56.9287	0.45225	-1.45234	0.146406	0.182548		-0.656823
WBGene00019619	asp-14	protein_coding_gene	X - 6444185 6446664	934.713	424.817	342.472	519.749	751.438	0.511229	-1.27429	0.202559	0.244605		-0.651456
WBGene00045297	fbxc-43	protein_coding_gene	II - 4234903 4235996	88.8157	58.3351	45.663	47.7064	45.2405	0.521057	-1.24964	0.211432	0.254195		-0.651133
WBGene00219217	C08F8.15	protein_coding_gene	IV - 11159563 11160807	32.9477	35.0011	22.8315	20.9239	21.6853	0.584531	-1.11151	0.266349	0.312466		-0.649711
WBGene00001719	grl-10	protein_coding_gene	V + 7774545 7775759	76.6393	78.2377	39.9551	55.239	62.3991	0.384555	-1.68819	0.0913752	0.118767		-0.649202
WBGene00002222	klp-11	protein_coding_gene	IV - 8756735 8762066	21.4877	23.334	19.9776	10.8804	17.5888	0.684672	-0.947777	0.343243	0.392719		-0.648916
WBGene00019140	bath-3	protein_coding_gene	II - 2029236 2030467	179.78	142.063	125.573	85.3694	95.6882	0.359102	-1.80633	0.0708669	0.0942593		-0.648657
WBGene00019232	ugt-13	protein_coding_gene	V + 4908884 4911399	188.375	306.088	131.281	179.108	183.927	0.32115	-2.01266	0.0441507	0.0610329		-0.646366
WBGene00007182	fbxb-119	protein_coding_gene	V + 18318612 18319779	119.615	105.689	91.326	57.7499	85.5777	0.411384	-1.57023	0.116362	0.148108		-0.645968
WBGene00009662	F43G6.10	protein_coding_gene	II + 11809349 11810307	70.193	92.6499	48.5169	54.4021	58.2485	0.397097	-1.62463	0.104242	0.134132		-0.645134
WBGene00050936	ZK856.16	protein_coding_gene	V - 10205323 10205583	105.29	133.828	119.865	42.6847	91.2709	0.447223	-1.44197	0.149312	0.185755		-0.644881
WBGene00020542	fbxb-82	protein_coding_gene	III - 142093 143221	20.0551	35.6874	25.6854	12.5543	20.2871	0.720719	-0.892326	0.372218	0.421345		-0.643116
WBGene00013221	Y54G11A.14	protein_coding_gene	II + 14318158 14321018	43.6916	27.4518	25.6854	20.9239	25.9856	0.582794	-1.10213	0.270405	0.316763		-0.642314
WBGene00219758	linc-11	lincRNA_gene	II - 3373169 3374185	54.4354	62.4529	39.9551	35.9891	49.475	0.418399	-1.53375	0.125092	0.158081		-0.641718
WBGene00012038	T26E3.5	protein_coding_gene	I - 12662812 12663833	21.4877	34.3148	19.9776	16.7391	28.7344	0.578789	-1.10609	0.268688	0.31495		-0.640193
WBGene00019591	fbxc-25	protein_coding_gene	II - 2294645 2296265	136.805	157.162	85.6181	100.435	89.3064	0.32159	-1.98758	0.0468583	0.064438		-0.639186
WBGene00013741	Y111B2A.21	protein_coding_gene	III + 12746419 12747701	66.6117	59.0214	45.663	36.826	39.4278	0.461151	-1.38506	0.166034	0.20433		-0.638722
WBGene00045111	K12D12.7	snoRNA_gene	II + 11876556 11876616	70.9093	60.394	51.3708	35.9891	51.9749	0.473348	-1.34443	0.17881	0.218328		-0.636382
WBGene00020100	mks-1	protein_coding_gene	III + 3186280 3191307	31.5152	36.3737	14.2697	26.7826	21.7373	0.613819	-1.03568	0.300352	0.348322		-0.63572
WBGene00021768	Y51F10.7	protein_coding_gene	I - 1911684 1913935	258.568	152.358	136.989	128.891	129.599	0.341427	-1.85399	0.0637412	0.0854563		-0.633
WBGene00019797	fbxb-31	protein_coding_gene	II - 3637805 3639338	35.0965	39.1188	28.5394	20.9239	24.7418	0.602304	-1.04817	0.29456	0.342235		-0.631318
WBGene00012931	Y47D3A.20	protein_coding_gene	III + 11275066 11276032	104.573	102.258	77.0563	60.2608	79.6877	0.337791	-1.86879	0.0616516	0.0829079		-0.631262
WBGene00012623	fbxa-149	pseudogene	V - 20516298 20518036	112.452	89.2184	57.0787	70.3042	78.6307	0.352178	-1.79015	0.0734303	0.0973471		-0.63045
WBGene00009137	bath-39	protein_coding_gene	V + 13459459 13461803	149.697	123.533	82.7641	92.0651	118.189	0.317602	-1.97935	0.0477771	0.0655735		-0.628644
WBGene00017343	F10E7.1	protein_coding_gene	II + 7126757 7128992	46.5566	58.3351	25.6854	39.3369	33.8249	0.496928	-1.26461	0.206012	0.248297		-0.62842
WBGene00016304	fbxc-41	pseudogene	II - 948432 950507	153.995	184.613	131.281	94.5759	106.79	0.313822	-1.99028	0.0465596	0.0640576		-0.624594
WBGene00000640	col-64	protein_coding_gene	I - 9893621 9895766	30.799	39.1188	22.8315	22.5978	25.0364	0.557648	-1.11972	0.262833	0.308866		-0.62441
WBGene00194812	F19B2.12	pseudogene	V - 20179916 20180761	75.2068	49.4133	45.663	36.826	37.1092	0.486682	-1.28164	0.199968	0.241717		-0.623752
WBGene00008695	F11C3.1	protein_coding_gene	I + 14867924 14871365	106.722	66.5706	54.2248	57.7499	53.5987	0.439458	-1.41474	0.157144	0.194314		-0.62172
WBGene00008314	C54G4.4	protein_coding_gene	I - 7996659 8003179	55.8679	78.2377	39.9551	46.0325	46.3168	0.450521	-1.37969	0.167683	0.206115		-0.621577
WBGene00019703	fbxb-41	protein_coding_gene	II - 1041318 1042327	108.155	170.888	102.742	82.0216	89.5547	0.359063	-1.72999	0.0836318	0.109508		-0.621175
WBGene00164985	ZK1010.10	protein_coding_gene	III + 13002383 13005358	121.047	83.0417	91.326	48.5434	80.7168	0.408048	-1.51835	0.128926	0.1625		-0.619561
WBGene00021272	nssp-1	protein_coding_gene	I + 2552734 2555408	156.144	182.555	102.742	115.5	122.434	0.300226	-2.0622	0.039189	0.0547384		-0.619125
WBGene00271706	D2089.8	protein_coding_gene	II - 10662245 10662781	138.954	148.926	111.304	82.0216	97.8253	0.31355	-1.969	0.0489536	0.0670392		-0.617378
WBGene00019142	btb-4	protein_coding_gene	II + 2032316 2033243	100.992	102.944	77.0563	59.4238	66.3275	0.371373	-1.6589	0.0971364	0.12568		-0.61607
WBGene00000439	ceh-16	protein_coding_gene	III + 8622735 8626314	90.9644	89.9047	48.5169	66.1194	60.2449	0.376486	-1.62636	0.103873	0.133692		-0.612303
WBGene00009572	F40D4.13	protein_coding_gene	V - 17155874 17157254	61.598	40.4914	37.1012	30.9673	37.1756	0.502126	-1.21733	0.22348	0.267282		-0.611252
WBGene00019638	K10F12.6	pseudogene	III - 398728 399392	36.529	43.9229	25.6854	26.7826	27.2283	0.561376	-1.08792	0.276631	0.323507		-0.610732
WBGene00016391	lonp-1	protein_coding_gene	I - 10676922 10682374	1592.24	673.256	565.079	915.629	982.343	0.569666	-1.07173	0.283841	0.33095		-0.610528
WBGene00000539	cln-3.1	protein_coding_gene	V - 11263330 11265652	50.8541	40.4914	39.9551	23.4347	32.555	0.517982	-1.1784	0.238637	0.283701		-0.61039
WBGene00001775	gst-27	protein_coding_gene	II - 15164890 15165731	190.524	109.807	111.304	88.7172	138.745	0.356682	-1.7106	0.0871543	0.11376		-0.610142
WBGene00010148	F56D5.3	protein_coding_gene	IV + 9397578 9401297	53.0029	80.2965	42.809	44.3586	54.3512	0.420679	-1.44534	0.148362	0.184763		-0.608026
WBGene00016700	C46A5.4	protein_coding_gene	IV - 7748096 7757345	38.6778	44.6092	37.1012	20.9239	28.2928	0.559748	-1.0839	0.278409	0.325375		-0.606711
WBGene00011803	T16G12.1	protein_coding_gene	III - 10040181 10049857	780.002	420.699	333.911	449.445	385.781	0.297405	-2.02979	0.0423782	0.0587887		-0.603668
WBGene00013652	sams-2	pseudogene	IV - 15942535 15944430	108.871	84.4143	74.2023	55.239	83.8922	0.507591	-1.18818	0.234763	0.279508		-0.603109
WBGene00010569	scbp-2	protein_coding_gene	I - 8039879 8040526	127.493	115.298	74.2023	83.6955	79.3591	0.328456	-1.8356	0.066417	0.0887726		-0.602913
WBGene00021542	Y43B11AL.1	protein_coding_gene	IV + 7065322 7068116	176.915	210.693	134.135	123.032	123.745	0.291566	-2.06705	0.0387296	0.0541541		-0.602682
WBGene00016779	sdz-7	protein_coding_gene	II - 3877249 3877974	31.5152	23.334	22.8315	15.0652	19.0203	0.645121	-0.932865	0.35089	0.400167		-0.60181
WBGene00284852	M04F3.7	lincRNA_gene	I - 4768331 4769063	27.934	37.7462	25.6854	19.25	28.6929	0.554439	-1.08441	0.278184	0.325165		-0.601238
WBGene00018658	bath-22	pseudogene	II + 1927879 1928734	43.6916	40.4914	22.8315	30.9673	26.047	0.543258	-1.10456	0.269349	0.315627		-0.600063
WBGene00206482	B0416.10	protein_coding_gene	X - 9273013 9274674	21.4877	24.0203	22.8315	10.0435	16.3204	0.720016	-0.832807	0.404954	0.454565		-0.599634
WBGene00016309	sdz-4	protein_coding_gene	II + 958918 960169	78.0718	100.885	59.9327	58.5869	56.9929	0.386714	-1.54706	0.12185	0.154321		-0.598269
WBGene00016587	C42C1.9	protein_coding_gene	IV + 12289449 12290994	43.6916	39.1188	17.1236	34.3152	24.3003	0.587441	-1.01823	0.308571	0.356769		-0.598147
WBGene00020478	T13C2.2	protein_coding_gene	II + 6792191 6799317	56.5842	51.4721	22.8315	44.3586	36.2438	0.505254	-1.18314	0.236755	0.281695		-0.597785
WBGene00195453	T04C12.15	ncRNA_gene	V - 11075600 11075965	71.6255	91.2773	39.9551	63.6086	50.4934	0.433238	-1.37605	0.168805	0.207289		-0.596158
WBGene00019878	R05D3.3	protein_coding_gene	III + 8364011 8366550	172.618	162.652	102.742	117.174	100.959	0.357935	-1.66447	0.0960193	0.124413		-0.59577
WBGene00018643	drd-50	protein_coding_gene	IV + 4117732 4119179	37.9615	21.2752	14.2697	22.5978	42.119	0.54709	-1.08744	0.276842	0.323701		-0.594928
WBGene00001224	ehs-1	protein_coding_gene	II + 5820712 5823862	1116.64	530.506	442.36	645.292	685.463	0.502183	-1.18406	0.23639	0.281353		-0.594614
WBGene00002845	let-711	protein_coding_gene	III + 6946718 6958894	22794.8	11961.4	9709.09	13312.6	13259	0.418945	-1.41794	0.156209	0.193322		-0.594038
WBGene00012818	Y43F8B.7	protein_coding_gene	V + 19490761 19491231	17.1901	22.6477	14.2697	12.5543	16.0145	0.738813	-0.80295	0.422004	0.470821		-0.59323
WBGene00220008	K07C5.18	snoRNA_gene	V - 10350780 10350912	636.035	621.097	553.664	295.445	499.382	0.287832	-2.05634	0.0397496	0.0554572		-0.591881
WBGene00007961	C35D6.4	protein_coding_gene	IV + 16350990 16351601	20.7714	17.1574	14.2697	11.7174	21.2232	0.651974	-0.900786	0.367702	0.416852		-0.587289
WBGene00011175	R09E10.5	protein_coding_gene	IV - 10295431 10302303	167.604	243.635	74.2023	189.152	135.598	0.397262	-1.47814	0.139369	0.174585		-0.58721
WBGene00021180	Y9C9A.13	protein_coding_gene	IV - 4966097 4969519	42.9753	40.4914	42.809	17.5761	28.3387	0.580729	-1.01032	0.312343	0.360813		-0.586721
WBGene00009811	F47B8.10	protein_coding_gene	V + 14341972 14345704	162.59	270.4	156.966	133.913	166.217	0.355878	-1.64809	0.0993339	0.128294		-0.58652
WBGene00003046	lir-3	protein_coding_gene	II - 11183075 11184807	100.992	68.6295	57.0787	56.076	69.7472	0.37877	-1.54697	0.121872	0.154331		-0.585944
WBGene00003172	mec-8	protein_coding_gene	I - 9441010 9444227	585.897	330.108	234.023	367.423	359.713	0.312574	-1.87264	0.0611176	0.0822281		-0.585339
WBGene00012040	T26E3.7	protein_coding_gene	I - 12655014 12656760	32.2315	44.6092	19.9776	29.2934	28.0444	0.561762	-1.04007	0.298307	0.346117		-0.584273
WBGene00020554	T19A5.3	protein_coding_gene	V - 8939592 8944063	25.7852	32.9422	17.1236	20.9239	37.1632	0.514091	-1.13626	0.255849	0.301712		-0.58414
WBGene00022559	fbxb-20	protein_coding_gene	II - 1649138 1650602	42.9753	66.5706	51.3708	25.9456	33.0692	0.550592	-1.06075	0.288804	0.336141		-0.58404
WBGene00044768	M117.7	pseudogene	IV + 11834390 11836020	35.0965	35.6874	34.2472	16.7391	25.9004	0.58675	-0.994774	0.319846	0.36854		-0.583684
WBGene00303081	bus-8A	protein_coding_gene	X + 5493039 5493412	17.1901	15.7848	14.2697	9.20651	18.2067	0.705171	-0.827361	0.408032	0.457474		-0.583431
WBGene00001764	gst-16	protein_coding_gene	II - 13622967 13624440	60.1654	50.7859	48.5169	29.2934	37.6674	0.494091	-1.18076	0.237699	0.282725		-0.583401
WBGene00044414	C06A5.12	protein_coding_gene	I - 6004657 6007595	35.0965	37.7462	34.2472	17.5761	25.7428	0.63424	-0.913127	0.361175	0.410306		-0.579142
WBGene00008111	C46C2.3	protein_coding_gene	IV + 9225125 9227781	78.7881	41.864	37.1012	42.6847	37.2572	0.513203	-1.12716	0.259677	0.305579		-0.578459
WBGene00007675	C18D4.6	protein_coding_gene	V - 17535586 17538375	147.549	168.142	111.304	102.109	119.625	0.302149	-1.90868	0.0563031	0.0762391		-0.576707
WBGene00020323	arrd-23	protein_coding_gene	X + 4885951 4889575	25.0689	26.7655	19.9776	15.9021	22.9328	0.60488	-0.949245	0.342496	0.391957		-0.57418
WBGene00022587	ZC317.1	pseudogene	V + 5471833 5473146	78.7881	75.4925	54.2248	50.2173	50.4879	0.416717	-1.3768	0.168575	0.20707		-0.573735
WBGene00000687	col-113	protein_coding_gene	IV - 7150663 7152509	108.155	93.3362	54.2248	76.9999	71.6389	0.368646	-1.54821	0.121572	0.154008		-0.570742
WBGene00011753	T13F3.6	protein_coding_gene	V - 16270300 16271221	156.144	93.3362	94.1799	76.1629	77.2769	0.409404	-1.39351	0.163467	0.201359		-0.570507
WBGene00022438	Y110A2AL.1	protein_coding_gene	II + 2875101 2876768	16.4739	22.6477	22.8315	6.69564	13.5199	0.828926	-0.687999	0.491453	0.539455		-0.5703
WBGene00044435	Y20F4.8	protein_coding_gene	I - 2049140 2050177	108.871	75.4925	65.6405	59.4238	65.6181	0.459598	-1.23956	0.215139	0.25831		-0.569698
WBGene00001547	gcy-22	protein_coding_gene	V - 20820118 20825062	148.265	107.062	71.3484	96.2498	89.1475	0.346719	-1.64292	0.1004	0.129602		-0.569631
WBGene00008978	cutl-3	protein_coding_gene	X - 14994752 14999201	54.4354	70.6884	19.9776	57.7499	49.1302	0.496301	-1.14766	0.251109	0.296775		-0.569585
WBGene00235266	Y77E11A.22	pseudogene	IV - 1427569 1429063	29.3665	38.4325	28.5394	19.25	23.9342	0.579866	-0.982264	0.32597	0.374851		-0.569581
WBGene00011660	T09E11.11	pseudogene	I + 12344167 12345702	115.317	66.5706	88.472	41.8478	100.509	0.422704	-1.3465	0.178141	0.217602		-0.569171
WBGene00304776	K09A9.12	lincRNA_gene	X + 15599803 15600688	30.0827	43.2366	25.6854	24.2717	29.3011	0.559213	-1.00759	0.313652	0.362155		-0.563457
WBGene00045368	T23G5.7	snoRNA_gene	III - 9226850 9226974	102.425	111.18	111.304	42.6847	76.0924	0.442215	-1.2679	0.204835	0.246961		-0.560683
WBGene00011042	R05H10.1	protein_coding_gene	II + 14851816 14853627	42.9753	75.4925	42.809	38.4999	45.6494	0.472655	-1.18327	0.236702	0.281655		-0.559278
WBGene00008707	epic-1	protein_coding_gene	IV - 17470514 17471920	64.463	18.53	14.2697	38.4999	35.1869	0.678048	-0.824528	0.40964	0.458936		-0.55907
WBGene00012371	W09G3.8	protein_coding_gene	I - 13812141 13814322	153.995	161.966	139.843	84.5325	124.928	0.313917	-1.7727	0.0762781	0.10079		-0.556482
WBGene00007439	C08E8.3	protein_coding_gene	V + 18350129 18350559	30.799	36.3737	19.9776	24.2717	93.6288	0.435428	-1.27633	0.20184	0.243757		-0.555748
WBGene00018203	F39F10.3	protein_coding_gene	X + 16891983 16893148	106.006	101.572	77.0563	66.9564	99.5166	0.311573	-1.77292	0.0762424	0.100752		-0.552394
WBGene00010448	K01A6.6	protein_coding_gene	IV + 11735325 11742308	29.3665	26.0792	14.2697	21.7608	22.4426	0.617818	-0.894072	0.371283	0.420418		-0.552373
WBGene00011777	T14G10.8	protein_coding_gene	IV - 10146226 10146985	40.8266	41.864	22.8315	31.8043	26.18	0.566144	-0.975092	0.329515	0.378597		-0.552043
WBGene00021790	Y51H7C.12	protein_coding_gene	II - 1439663 1446746	25.0689	22.6477	19.9776	14.2282	25.3771	0.591019	-0.931098	0.351803	0.400867		-0.550297
WBGene00012584	ceh-100	protein_coding_gene	II - 12582178 12603680	3814.06	2334.09	1492.61	2702.53	2285.64	0.442153	-1.24232	0.214117	0.257183		-0.549297
WBGene00016455	C35E7.3	protein_coding_gene	I + 10836979 10839012	98.127	103.631	62.7866	72.8151	89.7388	0.322628	-1.69949	0.0892265	0.116183		-0.548305
WBGene00008691	mff-1	protein_coding_gene	X - 12985790 12987219	219.89	207.947	162.674	134.75	175.303	0.274649	-1.9921	0.0463601	0.0638012		-0.547129
WBGene00010102	F55C9.5	protein_coding_gene	V - 19290574 19293125	28.6502	20.5889	25.6854	10.8804	18.4042	0.739101	-0.739549	0.459574	0.507926		-0.546601
WBGene00206528	Y53H1A.7	protein_coding_gene	I + 11213759 11214973	71.6255	76.8651	45.663	54.4021	45.978	0.417805	-1.30358	0.192378	0.233302		-0.544641
WBGene00017367	nhr-263	protein_coding_gene	V - 7340403 7342042	25.0689	34.3148	14.2697	24.2717	20.9903	0.622571	-0.874286	0.381962	0.43133		-0.544305
WBGene00008138	C47D12.4	protein_coding_gene	II + 11681774 11682881	83.0856	71.3747	48.5169	56.076	47.0799	0.416185	-1.30242	0.192772	0.233701		-0.542049
WBGene00003067	lrg-1	pseudogene	III + 9504764 9507081	180.496	193.535	88.472	161.532	118.488	0.383128	-1.40573	0.159803	0.197299		-0.538576
WBGene00009364	wbp-11	protein_coding_gene	II + 10172923 10174346	575.869	323.931	268.27	346.499	324.454	0.296255	-1.80881	0.0704802	0.0937966		-0.53587
WBGene00008607	F09B12.3	protein_coding_gene	X - 15095343 15097954	551.517	266.283	293.955	272.01	362.79	0.312249	-1.71232	0.0868371	0.113388		-0.534671
WBGene00011437	smoc-1	protein_coding_gene	V + 11757658 11758866	72.3418	62.4529	51.3708	43.5217	59.2364	0.402409	-1.32587	0.184882	0.225267		-0.533543
WBGene00001776	gst-28	protein_coding_gene	II - 15166194 15167577	31.5152	26.7655	25.6854	16.7391	25.557	0.59112	-0.901648	0.367244	0.416398		-0.532982
WBGene00000193	arl-6	protein_coding_gene	III - 4812481 4814830	27.934	31.5696	19.9776	20.9239	23.3647	0.573621	-0.928991	0.352894	0.402046		-0.532889
WBGene00194884	Y48B6A.17	antisense_lncRNA_gene	II - 14214428 14216765	82.3694	67.9432	57.0787	48.5434	51.4539	0.410988	-1.29536	0.195196	0.236462		-0.532377
WBGene00235385	Y48G1A.7	pseudogene	I - 316635 318066	42.9753	28.8244	14.2697	31.8043	26.7887	0.593525	-0.896572	0.369947	0.419135		-0.532138
WBGene00013843	fbxa-49	pseudogene	III + 1289747 1290938	130.358	151.671	82.7641	107.967	95.1047	0.315564	-1.67862	0.0932254	0.121096		-0.529713
WBGene00012018	T25C12.3	protein_coding_gene	X - 11491087 11499999	5214.34	2405.47	3050.86	2235.51	3816.71	0.505948	-1.04388	0.296541	0.344261		-0.528149
WBGene00007135	cdk-12	protein_coding_gene	III + 4332992 4341984	2239.01	1067.88	850.473	1439.56	1606.63	0.520522	-1.01355	0.310798	0.359144		-0.527574
WBGene00020833	T26C12.3	protein_coding_gene	IV - 3269463 3273395	161.157	186.672	85.6181	147.304	114.37	0.337346	-1.56279	0.118101	0.150058		-0.527203
WBGene00012317	ztf-6	protein_coding_gene	I + 11206922 11211905	1143.14	1323.18	508.001	1197.68	916.786	0.483707	-1.08737	0.276876	0.323714		-0.525966
WBGene00016877	C52D10.3	protein_coding_gene	IV + 17176477 17189805	367.439	142.749	182.652	172.413	184.405	0.391101	-1.34357	0.179088	0.21863		-0.525471
WBGene00021483	Y40A1A.1	pseudogene	X + 2001030 2002631	55.8679	47.3544	22.8315	45.1956	32.4919	0.557544	-0.941934	0.346226	0.395633		-0.52517
WBGene00017892	F28B4.3	protein_coding_gene	X - 3227501 3235408	5636.93	2872.83	2736.92	3176.24	4942.89	0.428123	-1.22571	0.220309	0.26373		-0.524753
WBGene00009692	F44E5.5	protein_coding_gene	II + 11759662 11761861	168.32	182.555	156.966	97.0868	144.943	0.300831	-1.74048	0.0817751	0.107261		-0.523589
WBGene00016996	D1005.2	protein_coding_gene	X + 1459022 1462798	159.009	239.517	91.326	176.598	149.466	0.354499	-1.4761	0.139916	0.175209		-0.523278
WBGene00012290	W05H12.2	pseudogene	I - 13412425 13413172	30.0827	36.3737	34.2472	15.9021	26.6131	0.598396	-0.873733	0.382263	0.431637		-0.522839
WBGene00220001	K02F3.15	snoRNA_gene	III + 833435 833609	20.0551	25.3929	17.1236	15.0652	20.7482	0.631868	-0.827329	0.408051	0.457474		-0.522763
WBGene00010981	blos-8	protein_coding_gene	X - 15429919 15431198	181.929	161.279	171.236	77.8368	119.908	0.38485	-1.35829	0.174371	0.213412		-0.522738
WBGene00015115	B0286.1	protein_coding_gene	II + 4378495 4386357	155.427	159.221	82.7641	128.054	134.287	0.300707	-1.73701	0.0823854	0.108013		-0.522331
WBGene00007211	BE10.3	protein_coding_gene	III + 12808026 12812362	266.447	341.775	208.337	215.097	230.453	0.25242	-2.05836	0.0395554	0.0552075		-0.519572
WBGene00007802	cutl-27	protein_coding_gene	IV + 11878549 11884134	19.3389	18.53	14.2697	12.5543	12.5545	0.753726	-0.688153	0.491356	0.53939		-0.518679
WBGene00009889	F49E11.2	protein_coding_gene	IV - 13035956 13038988	30.0827	37.0599	14.2697	29.2934	27.5552	0.57365	-0.90165	0.367243	0.416398		-0.517231
WBGene00009174	phac-1	protein_coding_gene	I - 9289719 9303928	1061.49	734.336	496.585	745.727	787.61	0.252585	-2.04648	0.0407094	0.056709		-0.51691
WBGene00012647	swt-4	protein_coding_gene	III - 10625930 10629143	216.309	226.477	176.944	138.935	166.054	0.279428	-1.8402	0.0657386	0.0879713		-0.514204
WBGene00002006	hsp-2	pseudogene	X + 3293290 3294369	20.7714	19.9026	14.2697	14.2282	21.8823	0.663267	-0.774456	0.438661	0.487043		-0.513671
WBGene00012434	Y11D7A.10	protein_coding_gene	IV - 9258921 9259768	360.276	267.655	271.124	179.108	240.348	0.279486	-1.83591	0.0663707	0.088727		-0.513111
WBGene00219575	anr-8	antisense_lncRNA_gene	IV - 8959570 8960955	50.8541	43.9229	42.809	26.7826	30.6514	0.521646	-0.98211	0.326046	0.374909		-0.512314
WBGene00197452	C25F6.13	ncRNA_gene	X + 5477799 5477932	32.9477	36.3737	25.6854	23.4347	22.3491	0.579197	-0.883028	0.377221	0.426342		-0.511447
WBGene00020438	T12A2.3	protein_coding_gene	III + 6240828 6241448	90.9644	68.6295	65.6405	50.2173	102.957	0.341207	-1.4985	0.134004	0.168422		-0.511299
WBGene00016029	elf-1	protein_coding_gene	III + 689169 715822	120.331	108.435	71.3484	86.2064	79.4559	0.33294	-1.53449	0.124908	0.15789		-0.510895
WBGene00017848	F27B3.6	protein_coding_gene	III - 6577818 6578605	45.1241	52.8447	37.1012	32.6412	36.4008	0.48644	-1.04966	0.293873	0.341465		-0.510598
WBGene00195154	F13A2.10	protein_coding_gene	V - 4385667 4386273	12.8926	21.9614	17.1236	9.20651	13.76	0.778906	-0.654535	0.512767	0.559797		-0.509822
WBGene00269425	C49G7.13	protein_coding_gene	V + 4036111 4038054	48.7054	63.1392	48.5169	33.4782	52.155	0.441003	-1.15552	0.247878	0.293411		-0.509587
WBGene00013006	lin-38	protein_coding_gene	II + 13575925 13585523	1476.92	955.323	776.271	927.346	992.724	0.243768	-2.08566	0.0370091	0.0519591		-0.508417
WBGene00013355	gck-3	protein_coding_gene	V - 17953886 17966847	1029.98	837.28	373.866	933.205	948.204	0.525781	-0.965226	0.334431	0.383698		-0.507498
WBGene00008565	acox-1.2	protein_coding_gene	I + 12942280 12946588	674.712	389.816	382.427	367.423	433.355	0.265788	-1.90894	0.0562699	0.0762228		-0.507372
WBGene00020988	W03D8.7	protein_coding_gene	I + 2796130 2797464	55.1517	46.6681	34.2472	36.826	34.3036	0.473819	-1.06991	0.284661	0.331746		-0.506942
WBGene00013216	Y54G11A.7	protein_coding_gene	II + 14297305 14299620	320.882	264.224	185.506	220.956	271.472	0.241538	-2.09483	0.036186	0.0509268		-0.505981
WBGene00013975	glam-5	protein_coding_gene	X - 11324310 11326927	63.0305	80.9828	42.809	56.076	55.7972	0.424611	-1.19073	0.23376	0.278406		-0.505596
WBGene00009843	F48C5.2	protein_coding_gene	X - 11451616 11454331	80.2206	66.5706	51.3708	51.8912	69.4754	0.363349	-1.39023	0.164459	0.20246		-0.50514
WBGene00018606	F48E3.6	protein_coding_gene	X - 7501415 7502907	153.279	198.339	125.573	123.032	107.045	0.310222	-1.62084	0.105051	0.135088		-0.502822
WBGene00017587	F19B10.5	protein_coding_gene	II + 3655678 3657732	130.358	109.121	71.3484	93.739	81.5967	0.348549	-1.44065	0.149684	0.186122		-0.502137
WBGene00000685	col-111	protein_coding_gene	IV - 4655791 4657974	94.5457	133.141	59.9327	95.4129	73.6367	0.385634	-1.30131	0.193153	0.234104		-0.501829
WBGene00018774	F53G12.9	protein_coding_gene	I + 112285 113751	53.7191	49.4133	37.1012	35.9891	41.7491	0.450357	-1.11388	0.265332	0.311425		-0.501642
WBGene00003552	nas-36	protein_coding_gene	I + 7527224 7531715	100.992	106.376	71.3484	74.489	82.2861	0.323652	-1.54788	0.121651	0.154082		-0.500975
WBGene00016009	C23F12.4	protein_coding_gene	X + 9387341 9389177	249.973	224.419	165.528	169.065	192.687	0.240097	-2.08511	0.0370595	0.0520249		-0.500629
WBGene00012628	Y38H6C.16	protein_coding_gene	V - 20536430 20539347	86.6669	94.7088	59.9327	66.9564	64.325	0.373651	-1.33766	0.181006	0.220804		-0.499819
WBGene00012253	clec-50	protein_coding_gene	V - 19752399 19755368	967.661	627.274	445.214	672.075	644.148	0.271917	-1.83568	0.0664052	0.088765		-0.499153
WBGene00045249	T07A9.15	protein_coding_gene	IV - 393156 393546	142.535	118.729	136.989	57.7499	96.8919	0.407979	-1.22182	0.221775	0.265395		-0.498477
WBGene00010659	K08D8.5	protein_coding_gene	IV - 12910647 12912129	53.7191	21.2752	28.5394	25.1087	28.2136	0.663169	-0.748869	0.453936	0.502347		-0.496626
WBGene00013897	ZC443.2	protein_coding_gene	V - 12810212 12811192	48.7054	45.2955	39.9551	29.2934	41.0814	0.454142	-1.09304	0.274377	0.321156		-0.496395
WBGene00019320	K02E10.6	protein_coding_gene	X - 2480755 2482770	39.394	52.1584	42.809	25.9456	41.3204	0.484574	-1.02422	0.305731	0.353994		-0.496311
WBGene00012195	bath-34	protein_coding_gene	I + 12750036 12752105	262.149	227.164	151.259	189.989	149.321	0.273116	-1.81688	0.069235	0.0922327		-0.49622
WBGene00016595	cest-10	protein_coding_gene	IV + 7180557 7182993	93.1132	51.4721	42.809	56.9129	75.4364	0.413756	-1.19417	0.23241	0.277117		-0.494096
WBGene00009202	aptf-4	protein_coding_gene	II + 8590984 8593012	165.455	203.143	142.697	122.195	132.578	0.31701	-1.55495	0.119958	0.152217		-0.492934
WBGene00017372	F10G7.9	protein_coding_gene	II - 4703254 4706485	1083.69	506.486	368.158	758.281	664.603	0.597666	-0.823556	0.410192	0.459421		-0.492212
WBGene00007116	B0198.3	protein_coding_gene	X - 12042546 12057073	223.472	228.536	136.989	177.434	190.566	0.253729	-1.93673	0.0527779	0.071835		-0.491406
WBGene00017930	F29G9.1	protein_coding_gene	V + 6039101 6040582	70.9093	65.1981	57.0787	42.6847	46.3019	0.424492	-1.15637	0.247528	0.293116		-0.490872
WBGene00020365	T08G2.2	protein_coding_gene	X - 17205159 17209365	85.2344	104.317	68.4945	66.9564	80.1691	0.345181	-1.4162	0.156717	0.193852		-0.488845
WBGene00015704	tiam-1	protein_coding_gene	I + 4409689 4426188	223.472	266.969	154.113	189.989	213.585	0.243926	-1.99033	0.0465545	0.0640567		-0.485494
WBGene00010976	R02D5.1	protein_coding_gene	V + 14508249 14509655	57.3004	105.689	65.6405	52.7282	59.1215	0.470173	-1.03237	0.301897	0.350002		-0.485394
WBGene00021976	Y58A7A.2	protein_coding_gene	V - 5071695 5072182	10.0276	21.2752	14.2697	9.20651	12.4221	0.852028	-0.569619	0.568936	0.613946		-0.485332
WBGene00013252	Y57A10A.7	pseudogene	II + 12159483 12162661	297.962	244.321	174.09	209.239	189.451	0.292698	-1.65703	0.0975132	0.126098		-0.485009
WBGene00022885	ZK1248.19	protein_coding_gene	II - 5838663 5839414	280.772	220.987	162.674	191.663	169.717	0.262799	-1.84121	0.0655902	0.0877889		-0.483869
WBGene00015138	B0310.2	protein_coding_gene	X - 501946 506948	124.628	165.397	99.8878	106.293	149.433	0.288256	-1.67807	0.0933336	0.121215		-0.483713
WBGene00000819	csp-1	protein_coding_gene	II + 13601204 13605057	103.141	117.356	74.2023	82.0216	84.7212	0.322627	-1.49435	0.135085	0.169631		-0.482117
WBGene00019867	R04B3.2	protein_coding_gene	X - 2471540 2473718	277.907	235.399	165.528	196.684	219.233	0.239273	-2.01165	0.0442567	0.0611681		-0.481333
WBGene00001960	hlh-16	protein_coding_gene	I - 8766840 8768082	104.573	102.944	88.472	64.4455	65.0123	0.377864	-1.27027	0.203988	0.246104		-0.47999
WBGene00185001	F56A8.9	protein_coding_gene	III + 13254675 13256464	103.141	69.3158	54.2248	66.9564	73.7786	0.382064	-1.25278	0.210287	0.252987		-0.47864
WBGene00008003	enu-3.2	protein_coding_gene	III - 4783194 4785235	295.813	295.793	174.09	242.717	185.512	0.270321	-1.76208	0.0780561	0.102952		-0.476327
WBGene00020256	T05C3.6	protein_coding_gene	V + 5490445 5493646	83.0856	71.3747	48.5169	60.2608	70.6148	0.403869	-1.17662	0.239348	0.28443		-0.475199
WBGene00077757	E02H4.7	protein_coding_gene	X + 14256273 14257424	100.992	59.7077	54.2248	60.2608	71.6748	0.402458	-1.17699	0.239199	0.284302		-0.47369
WBGene00195226	ZC404.16	protein_coding_gene	V - 6772210 6773835	42.2591	45.2955	28.5394	33.4782	29.6338	0.506031	-0.934754	0.349915	0.399281		-0.473015
WBGene00013699	Y106G6D.2	protein_coding_gene	I + 10110982 10111916	129.642	159.221	108.45	101.272	128.34	0.289328	-1.63284	0.102503	0.132043		-0.472425
WBGene00014820	R09B3.6	pseudogene	I + 11905957 11907484	121.047	113.925	79.9102	87.8803	87.2252	0.31723	-1.48654	0.137136	0.171981		-0.471576
WBGene00006223	str-179	pseudogene	II - 1746189 1747582	42.2591	56.9625	34.2472	36.826	35.4542	0.479288	-0.982518	0.325845	0.374737		-0.470909
WBGene00007588	C14C10.5	protein_coding_gene	V + 12600192 12607304	15843.6	8201.92	8219.34	9126.99	9861.7	0.262867	-1.79123	0.0732569	0.0971261		-0.470854
WBGene00019908	R05H11.2	protein_coding_gene	III + 6798297 6800489	12.1763	15.7848	14.2697	7.5326	11.6322	0.842855	-0.557457	0.577216	0.621584		-0.469855
WBGene00015750	C14A11.5	protein_coding_gene	X - 2804964 2807528	27.934	37.7462	22.8315	24.2717	27.5062	0.543277	-0.864746	0.387178	0.436472		-0.469797
WBGene00206505	B0250.18	protein_coding_gene	V - 20456669 20460908	106.006	113.239	97.0338	66.9564	81.7391	0.347578	-1.35143	0.176557	0.215887		-0.469728
WBGene00023355	W02F12.1	pseudogene	V + 6714990 6716302	47.9891	43.2366	25.6854	37.663	31.0974	0.503753	-0.932184	0.351242	0.400388		-0.46959
WBGene00016396	C34B2.11	protein_coding_gene	I + 10691345 10696783	250.689	295.107	208.337	189.152	212.561	0.234748	-2.00012	0.045487	0.0627069		-0.469524
WBGene00018795	F54C4.4	protein_coding_gene	III - 86677 87381	308.706	269.028	271.124	159.021	221.106	0.282853	-1.65972	0.096971	0.1255		-0.469456
WBGene00007147	B0334.9	pseudogene	II + 11480432 11482385	31.5152	30.197	25.6854	20.0869	20.1812	0.604452	-0.776627	0.437379	0.485842		-0.469434
WBGene00003130	map-2	protein_coding_gene	IV - 16848262 16854890	2038.46	1984.77	1055.96	1830.42	1759.07	0.233481	-2.00893	0.0445443	0.0615261		-0.469047
WBGene00003508	mut-16	protein_coding_gene	I + 10080159 10085765	3289.76	1593.58	1532.56	1993.63	2310.47	0.44427	-1.05474	0.291542	0.339029		-0.468592
WBGene00007124	B0250.7	protein_coding_gene	V - 20473022 20476061	388.927	336.285	265.416	259.456	235.109	0.282123	-1.65833	0.0972512	0.125806		-0.467853
WBGene00003677	nhr-87	protein_coding_gene	IV + 1624029 1626705	184.794	175.692	117.011	139.771	143.717	0.28167	-1.65784	0.0973504	0.125924		-0.466963
WBGene00019143	H01M10.1	protein_coding_gene	X - 2578211 2580574	196.97	179.123	125.573	143.119	147.895	0.260277	-1.79335	0.0729173	0.0967732		-0.466768
WBGene00077783	D1054.18	protein_coding_gene	V - 10800725 10801198	19.3389	18.53	14.2697	13.3913	22.1221	0.629305	-0.741381	0.458462	0.506775		-0.466554
WBGene00017796	F25G6.1	protein_coding_gene	V + 8575062 8579957	233.499	184.613	131.281	165.717	153.939	0.274221	-1.70001	0.089129	0.116066		-0.466178
WBGene00021046	sedl-1	protein_coding_gene	X - 1439267 1440261	188.375	159.221	139.843	116.337	143.993	0.272814	-1.70629	0.0879543	0.114691		-0.4655
WBGene00007266	C03A3.1	protein_coding_gene	X + 11257361 11260551	90.9644	90.591	74.2023	60.2608	66.9203	0.355988	-1.30652	0.191375	0.232261		-0.465105
WBGene00002063	ife-5	protein_coding_gene	II + 12280660 12284139	116.75	140.004	71.3484	108.804	89.9193	0.351373	-1.32055	0.186651	0.227155		-0.464006
WBGene00013522	Y73F8A.13	protein_coding_gene	IV + 15312247 15314431	146.832	131.082	111.304	93.739	112.478	0.296294	-1.5644	0.117723	0.149669		-0.463524
WBGene00007887	gadr-2	protein_coding_gene	IV - 9481981 9485140	130.358	157.848	105.596	103.782	105.916	0.316148	-1.46612	0.142615	0.17825		-0.463511
WBGene00011494	T05F1.9	protein_coding_gene	I + 9645638 9647677	37.2453	54.2173	31.3933	34.3152	42.1364	0.472888	-0.979672	0.327248	0.376171		-0.463275
WBGene00219917	F26D10.24	snoRNA_gene	IV + 17280046 17280169	10430.1	8534.77	9318.1	4458.46	7167.93	0.448205	-1.03052	0.302768	0.350872		-0.461882
WBGene00019768	M04F3.2	pseudogene	I + 4766133 4767657	164.739	156.475	117.011	116.337	107.165	0.294918	-1.56554	0.117457	0.149358		-0.461704
WBGene00000399	cdh-7	protein_coding_gene	II + 14843229 14850905	60.1654	102.944	54.2248	62.7716	71.4341	0.399896	-1.15173	0.249433	0.295082		-0.460571
WBGene00001127	dyf-11	protein_coding_gene	X + 763752 766739	31.5152	32.2559	22.8315	23.4347	43.3878	0.47619	-0.960502	0.336803	0.386052		-0.457381
WBGene00018788	shc-1	protein_coding_gene	I - 969088 976560	345.235	358.246	211.191	289.586	315.176	0.221808	-2.06157	0.0392483	0.054816		-0.457273
WBGene00000677	col-103	protein_coding_gene	IV - 762413 763678	156.144	118.043	94.1799	103.782	104.9	0.313538	-1.4562	0.145337	0.181308		-0.456575
WBGene00000980	dhs-17	protein_coding_gene	V - 6026329 6034814	522.15	413.836	299.663	374.119	355.795	0.225499	-2.02361	0.0430106	0.059588		-0.456322
WBGene00009370	set-10	protein_coding_gene	I - 15027713 15030708	331.626	317.068	228.315	242.717	250.756	0.223014	-2.03894	0.041456	0.0576714		-0.454712
WBGene00017321	F09G8.7	protein_coding_gene	III - 8267921 8268355	215.593	214.124	176.944	143.119	188.464	0.244415	-1.85965	0.0629346	0.0844765		-0.454527
WBGene00009493	hrg-4	protein_coding_gene	IV - 11030143 11030993	112.452	56.2762	59.9327	62.7716	55.7152	0.454371	-0.998423	0.318074	0.366674		-0.453654
WBGene00008007	C38D4.7	protein_coding_gene	III - 4810031 4811295	52.2866	48.727	17.1236	51.0543	34.5052	0.548887	-0.82499	0.409377	0.458713		-0.452826
WBGene00219725	linc-63	lincRNA_gene	I - 3870642 3871267	27.934	50.7859	25.6854	30.9673	26.4129	0.577629	-0.780295	0.435217	0.483664		-0.450721
WBGene00007166	fbxa-152	protein_coding_gene	V - 15600307 15602353	25.0689	35.6874	14.2697	27.6195	22.3609	0.643412	-0.700105	0.483862	0.53213		-0.450456
WBGene00016325	C32E8.9	protein_coding_gene	I - 3794556 3798068	341.654	301.284	245.439	227.652	248.421	0.232996	-1.93291	0.053247	0.0724191		-0.450361
WBGene00019061	F58F12.1	protein_coding_gene	II + 6383645 6384692	1108.76	1284.74	550.81	1194.33	1279.65	0.470092	-0.957421	0.338355	0.38777		-0.450076
WBGene00000503	cht-1	protein_coding_gene	X - 3397613 3400017	4889.16	5741.55	2848.23	4918.78	6272.63	0.23508	-1.91039	0.0560828	0.0759835		-0.449095
WBGene00016307	fbxc-18	protein_coding_gene	II - 965575 967062	113.885	160.593	119.865	86.2064	107.205	0.356646	-1.25884	0.208089	0.25051		-0.448959
WBGene00010519	K03A11.1	protein_coding_gene	X + 13051705 13055435	419.726	427.562	373.866	261.13	361.439	0.225211	-1.98747	0.0468705	0.0644486		-0.4476
WBGene00022245	acp-6	protein_coding_gene	IV - 6424600 6426139	2975.32	1349.26	1758.02	1420.31	2081.01	0.46559	-0.956167	0.338988	0.388403		-0.445182
WBGene00018899	F55G1.1	protein_coding_gene	IV + 7491764 7493854	34.3803	34.3148	19.9776	28.4565	31.9743	0.530733	-0.838068	0.401992	0.451766		-0.44479
WBGene00022697	cyy-1	protein_coding_gene	III + 8405874 8409399	1302.15	875.713	739.169	855.368	974.64	0.231468	-1.92099	0.054733	0.0743146		-0.444647
WBGene00014421	K03B8.10	snRNA_gene	V - 11391071 11391214	1328.65	1670.44	1278.56	939.064	1542.35	0.23035	-1.9246	0.054279	0.0737327		-0.443332
WBGene00011563	jmjd-4	protein_coding_gene	III - 10332526 10334018	160.441	150.299	79.9102	139.771	114.747	0.329488	-1.34221	0.179528	0.21913		-0.442243
WBGene00005130	srd-52	pseudogene	II - 7435852 7436999	17.9064	15.0985	14.2697	10.8804	14.3441	0.735926	-0.600702	0.548039	0.593917		-0.442072
WBGene00014095	gdh-1	protein_coding_gene	IV + 11953249 11955541	4160.73	2564	2143.31	2798.78	3156.66	0.234424	-1.88282	0.0597248	0.0805112		-0.441379
WBGene00017083	kin-33	protein_coding_gene	V - 228134 234672	106.722	140.004	85.6181	94.5759	88.5357	0.32855	-1.34142	0.179784	0.219388		-0.440723
WBGene00019327	zip-2	protein_coding_gene	III + 832982 835814	2483.26	3505.6	1746.61	2650.64	2577.96	0.232008	-1.89888	0.0575798	0.0778297		-0.440556
WBGene00019868	R04B3.3	protein_coding_gene	X - 2473758 2475973	16.4739	13.7259	17.1236	7.5326	14.3425	0.776475	-0.56723	0.570558	0.615421		-0.44044
WBGene00018656	txdc-12.2	protein_coding_gene	X + 2074450 2075944	251.406	211.379	174.09	168.228	206.329	0.237144	-1.8525	0.0639533	0.0857138		-0.43931
WBGene00021719	fbxb-104	protein_coding_gene	II - 3475630 3477271	83.8019	135.2	108.45	59.4238	70.003	0.429695	-1.0216	0.306971	0.355231		-0.438976
WBGene00003634	nhr-44	protein_coding_gene	V - 8961878 8964105	120.331	157.848	85.6181	114.663	115.612	0.317427	-1.3801	0.167556	0.205994		-0.43808
WBGene00008605	mlt-9	protein_coding_gene	X - 15101786 15107797	55.8679	54.9036	25.6854	51.0543	43.776	0.467271	-0.935992	0.349277	0.398647		-0.437362
WBGene00021080	W08A12.3	protein_coding_gene	V + 3682853 3686474	51.5704	50.7859	45.663	32.6412	41.8973	0.473108	-0.924417	0.355269	0.404305		-0.437349
WBGene00044997	nspd-11	pseudogene	I + 14993824 14993959	35.0965	36.3737	28.5394	25.1087	30.8575	0.505937	-0.864061	0.387554	0.43676		-0.43716
WBGene00012564	fbxa-107	protein_coding_gene	V + 18123939 18125235	831.572	645.118	539.394	551.553	531.727	0.225161	-1.93403	0.0531101	0.0722464		-0.435468
WBGene00008404	wbp-2	protein_coding_gene	II + 9329774 9331527	377.467	487.956	182.652	451.956	457.594	0.546889	-0.794346	0.426994	0.475766		-0.434419
WBGene00195175	Y105E8A.36	ncRNA_gene	I - 14566307 14566783	431.902	612.862	527.978	250.25	393.172	0.547922	-0.792431	0.428109	0.476862		-0.43419
WBGene00001637	gly-12	protein_coding_gene	X + 7485864 7490707	196.254	204.516	117.011	170.739	168.808	0.272083	-1.59372	0.110998	0.142005		-0.433626
WBGene00021309	Y32G9B.1	protein_coding_gene	V - 1823074 1830073	43.6916	30.8833	19.9776	32.6412	28.5411	0.562731	-0.770315	0.441113	0.489502		-0.43348
WBGene00017908	F28H1.1	protein_coding_gene	I + 3995725 3996402	558.679	914.145	596.473	500.499	561.946	0.250302	-1.72895	0.0838184	0.109713		-0.432759
WBGene00004031	pis-1	protein_coding_gene	IV - 9791933 9796594	1448.98	865.418	619.304	1083.02	865.942	0.29977	-1.44293	0.149041	0.185482		-0.432546
WBGene00006565	tfg-1	protein_coding_gene	I + 14101322 14104470	771.407	531.879	325.349	626.879	595.114	0.292712	-1.47044	0.141441	0.176875		-0.430417
WBGene00018664	bath-11	pseudogene	II - 1913605 1916376	77.3556	76.1788	65.6405	51.0543	51.587	0.415464	-1.03342	0.301408	0.349506		-0.429348
WBGene00016880	fbxb-95	protein_coding_gene	II + 1854394 1855365	47.2728	59.7077	59.9327	25.1087	35.3954	0.541382	-0.791787	0.428485	0.477243		-0.428659
WBGene00195142	M110.10	protein_coding_gene	II - 8214174 8214467	25.7852	26.7655	22.8315	17.5761	23.6895	0.581633	-0.735385	0.462105	0.510295		-0.427724
WBGene00021096	W08F4.7	protein_coding_gene	II - 574923 577732	12.8926	10.2944	14.2697	5.02173	8.86997	0.952341	-0.449065	0.653385	0.69391		-0.427663
WBGene00008567	acox-1.4	protein_coding_gene	I + 12951134 12954003	334.491	123.533	188.36	154.837	184.819	0.402575	-1.05823	0.289953	0.337397		-0.426015
WBGene00019079	rpa-4	protein_coding_gene	I - 5509467 5511705	89.5319	73.4336	42.809	72.8151	65.0991	0.397629	-1.07131	0.28403	0.331037		-0.425984
WBGene00015064	B0228.7	protein_coding_gene	II - 7757182 7759023	480.607	400.11	311.079	340.641	432.756	0.202512	-2.0988	0.0358343	0.0504662		-0.425032
WBGene00044898	let-383	protein_coding_gene	I + 6862313 6870901	32.9477	33.6285	25.6854	24.2717	36.9679	0.510234	-0.832938	0.40488	0.454517		-0.424993
WBGene00016067	clc-7	protein_coding_gene	X + 5068096 5074447	249.257	237.458	211.191	159.858	220.238	0.248158	-1.71147	0.0869939	0.113562		-0.424716
WBGene00196854	CD4.13	ncRNA_gene	V - 5582801 5583021	10.7438	25.3929	19.9776	9.20651	15.6736	0.798537	-0.531196	0.595283	0.638903		-0.42418
WBGene00023491	tsp-21	protein_coding_gene	X + 9932371 9937133	344.519	338.344	256.854	252.76	296.08	0.204855	-2.07046	0.0384089	0.0537629		-0.424146
WBGene00007595	tmem-145	protein_coding_gene	X - 12070631 12073864	33.664	39.8051	25.6854	28.4565	30.5792	0.526493	-0.805501	0.42053	0.469395		-0.424091
WBGene00015338	catp-2	protein_coding_gene	V + 4934706 4939085	43.6916	120.102	94.1799	34.3152	84.2726	0.548678	-0.772512	0.439811	0.488245		-0.42386
WBGene00015523	ztf-30	protein_coding_gene	III - 8595311 8597870	95.262	107.748	88.472	66.9564	68.2957	0.357182	-1.18529	0.235904	0.280844		-0.423363
WBGene00013220	ctl-3	protein_coding_gene	II - 14307798 14310779	106.006	102.258	59.9327	90.3911	68.7261	0.372954	-1.13016	0.25841	0.304311		-0.421496
WBGene00017369	F10G7.5	protein_coding_gene	II + 4693414 4696408	556.53	509.917	291.101	488.782	513.491	0.243271	-1.73087	0.0834744	0.109322		-0.421072
WBGene00015678	mcp-1	protein_coding_gene	V + 5961807 5969175	206.998	200.398	145.551	156.511	176.768	0.241181	-1.74569	0.0808641	0.10622		-0.421029
WBGene00006921	vha-12	protein_coding_gene	X + 4191094 4193144	2377.25	1575.73	904.698	2042.17	2170.18	0.513231	-0.819805	0.412327	0.461411		-0.420749
WBGene00016078	C24H12.9	pseudogene	II - 423624 427019	23.6364	27.4518	22.8315	16.7391	20.3735	0.629073	-0.668789	0.50363	0.551443		-0.420717
WBGene00011345	dma-1	protein_coding_gene	I + 8281969 8284477	454.822	535.31	316.787	414.293	332.119	0.238303	-1.76197	0.0780744	0.102957		-0.419883
WBGene00018717	F52H2.5	protein_coding_gene	X - 2557967 2560079	171.185	143.436	108.45	123.869	140.582	0.287703	-1.45805	0.144826	0.180717		-0.419486
WBGene00007405	C07A9.9	protein_coding_gene	III - 9663290 9667641	360.993	385.012	285.394	274.521	286.731	0.202059	-2.07185	0.0382798	0.0536132		-0.418634
WBGene00017411	F13A2.2	protein_coding_gene	V - 4382512 4384582	46.5566	56.2762	54.2248	28.4565	52.017	0.451782	-0.926331	0.354274	0.403428		-0.4185
WBGene00021536	Y42H9AR.1	protein_coding_gene	IV + 8113393 8115679	509.258	260.792	182.652	389.184	362.098	0.571385	-0.731244	0.46463	0.512885		-0.417822
WBGene00019704	fbxb-40	protein_coding_gene	II - 1048845 1049949	63.0305	85.1006	57.0787	54.4021	56.8639	0.405986	-1.02837	0.303776	0.3519		-0.417504
WBGene00021076	W07E6.5	protein_coding_gene	II + 473503 477851	142.535	132.455	119.865	91.2281	95.5883	0.312764	-1.33361	0.182333	0.222329		-0.417104
WBGene00019881	R05D3.8	protein_coding_gene	III - 8356887 8358327	517.136	523.643	331.057	437.727	347.844	0.218313	-1.90662	0.0565692	0.0765603		-0.41624
WBGene00012954	fbxa-217	pseudogene	I + 11903734 11905148	173.334	171.574	97.0338	153.163	114.235	0.310968	-1.3362	0.181485	0.22137		-0.415514
WBGene00006922	vhl-1	protein_coding_gene	X + 11307356 11308518	147.549	122.847	102.742	100.435	129.474	0.284308	-1.46115	0.143974	0.179747		-0.415418
WBGene00022335	Y82E9BR.2	pseudogene	III + 1439096 1443192	661.82	503.741	453.776	422.662	356.983	0.282602	-1.46539	0.142813	0.178452		-0.414123
WBGene00016574	lido-11	protein_coding_gene	II + 3003967 3005593	243.527	242.262	134.135	218.445	222.156	0.266067	-1.5525	0.120544	0.152867		-0.413067
WBGene00015008	lmd-2	protein_coding_gene	I + 4644642 4645659	71.6255	65.8843	45.663	55.239	69.9731	0.362371	-1.13855	0.254889	0.300702		-0.412579
WBGene00086555	F49B2.7	protein_coding_gene	I + 14305070 14307220	25.0689	45.9818	37.1012	19.25	28.0069	0.649052	-0.635348	0.525202	0.572122		-0.412373
WBGene00001859	hil-8	protein_coding_gene	I - 5463117 5469639	68.7605	56.9625	42.809	50.2173	42.6297	0.434941	-0.945841	0.34423	0.393662		-0.411385
WBGene00249817	ceph-41	protein_coding_gene	IV + 8127202 8129000	11.4601	9.60813	14.2697	4.18478	11.4453	0.902419	-0.4555	0.648749	0.689695		-0.411052
WBGene00015285	gmeb-1	protein_coding_gene	II + 19538 22169	686.173	820.809	647.843	498.825	630.414	0.199958	-2.05422	0.0399546	0.0557326		-0.410758
WBGene00004001	pgp-7	protein_coding_gene	X - 10865347 10870237	68.7605	48.0407	34.2472	50.2173	52.5356	0.436107	-0.940937	0.346737	0.396091		-0.410349
WBGene00219548	JC8.17	ncRNA_gene	IV - 13230978 13231450	17.9064	14.4122	17.1236	9.20651	16.0101	0.735967	-0.557348	0.577289	0.621617		-0.41019
WBGene00000968	dhs-4	protein_coding_gene	I - 9647603 9649238	15.7576	37.0599	17.1236	21.7608	23.4087	0.670488	-0.611012	0.541191	0.587287		-0.409676
WBGene00017498	pud-4	protein_coding_gene	V + 2326678 2327282	275.042	146.867	185.506	137.261	161.44	0.34191	-1.19505	0.232068	0.276777		-0.408599
WBGene00006770	unc-34	protein_coding_gene	V + 982706 996914	1617.3	950.519	847.619	1079.67	1153.55	0.253636	-1.60903	0.107609	0.138078		-0.408109
WBGene00010274	F58G6.3	protein_coding_gene	IV + 9653535 9654223	45.1241	38.4325	22.8315	36.826	38.2547	0.480617	-0.848555	0.396129	0.445695		-0.40783
WBGene00006537	tbb-2	protein_coding_gene	III - 4015910 4017627	10314.1	10563.5	6218.73	9513.67	9209.55	0.199841	-2.03266	0.0420869	0.0584312		-0.406208
WBGene00017485	F15E6.4	protein_coding_gene	IV + 4291474 4291875	198.403	100.885	131.281	98.7607	153.27	0.358449	-1.13208	0.257602	0.303532		-0.405792
WBGene00206491	Y73F8A.1173	pseudogene	IV + 15529206 15530144	45.1241	56.2762	25.6854	46.8695	35.7939	0.496672	-0.815952	0.414528	0.463623		-0.40526
WBGene00006561	tcl-2	protein_coding_gene	IV + 179083 183254	495.649	525.702	331.057	429.358	362.091	0.212262	-1.90838	0.0563425	0.0762712		-0.405076
WBGene00019700	btb-11	protein_coding_gene	II - 1023693 1024784	45.8403	98.8265	62.7866	48.5434	45.275	0.50771	-0.795513	0.426315	0.475229		-0.40389
WBGene00016809	C50D2.6	protein_coding_gene	II + 84434 87823	143.251	131.082	77.0563	122.195	118.571	0.311336	-1.29524	0.195236	0.236471		-0.403256
WBGene00020778	T24E12.11	protein_coding_gene	II - 3778406 3779563	104.573	103.631	97.0338	66.1194	77.9693	0.352545	-1.14376	0.252722	0.298413		-0.403228
WBGene00019407	lect-2	protein_coding_gene	II + 5790723 5794402	176.199	168.142	128.427	131.402	147.461	0.25647	-1.57038	0.116326	0.148075		-0.402757
WBGene00012104	sygl-1	protein_coding_gene	I + 12483809 12486235	429.753	238.831	196.922	301.304	251.424	0.324947	-1.23581	0.216531	0.259787		-0.401572
WBGene00009019	F21D9.5	pseudogene	V + 19247395 19251089	17.9064	32.2559	19.9776	18.413	23.2688	0.638985	-0.626856	0.530754	0.577431		-0.400552
WBGene00000493	che-14	protein_coding_gene	I + 5746633 5754306	177.631	169.515	134.135	129.728	141.131	0.268407	-1.49119	0.135911	0.170622		-0.400246
WBGene00001602	gln-1	protein_coding_gene	X + 6058255 6060242	405.4	459.132	356.742	306.326	415.064	0.197758	-2.01808	0.0435829	0.0603173		-0.399091
WBGene00011380	T02E1.8	protein_coding_gene	I + 8235747 8237502	44.4078	44.6092	37.1012	31.8043	43.9449	0.438874	-0.907675	0.36405	0.413067		-0.398355
WBGene00002182	kap-1	protein_coding_gene	III + 7338835 7343667	212.728	222.36	142.697	180.782	178.33	0.248821	-1.59856	0.109918	0.140685		-0.397756
WBGene00007391	C06H2.7	protein_coding_gene	V - 11142951 11144794	1029.98	805.024	764.855	637.76	705.358	0.19617	-2.025	0.0428678	0.0594128		-0.397242
WBGene00016394	C34B2.9	protein_coding_gene	I - 10699568 10705131	45.1241	37.7462	42.809	24.2717	38.9467	0.495856	-0.800691	0.42331	0.472134		-0.397028
WBGene00000928	dao-2	protein_coding_gene	II + 4562950 4563461	191.24	278.636	151.259	199.195	247.098	0.273759	-1.44667	0.147989	0.184394		-0.39604
WBGene00010244	F58D5.5	protein_coding_gene	I + 12041035 12045200	7070.16	10778.3	7828.35	5751.55	7780.57	0.224449	-1.76296	0.0779074	0.102784		-0.395695
WBGene00022769	sorf-1	protein_coding_gene	X - 3376834 3379248	391.792	319.127	265.416	273.684	313.005	0.213031	-1.8563	0.0634107	0.0850446		-0.39545
WBGene00019346	K02G10.5	protein_coding_gene	X - 4687763 4691198	55.1517	52.8447	37.1012	43.5217	48.1176	0.422676	-0.93429	0.350154	0.399491		-0.394902
WBGene00001858	hil-7	protein_coding_gene	IV + 6646312 6646972	121.047	139.318	97.0338	100.435	86.0397	0.318378	-1.2397	0.215086	0.258268		-0.394693
WBGene00201950	F09E5.23	ncRNA_gene	II + 5363304 5363361	12.1763	15.7848	14.2697	8.36955	10.3766	0.846097	-0.465015	0.64192	0.683237		-0.393448
WBGene00015409	C03H5.7	protein_coding_gene	II + 380235 382256	27.2177	25.3929	22.8315	18.413	26.6186	0.556355	-0.706154	0.480092	0.528426		-0.392872
WBGene00006939	wee-1.2	pseudogene	II + 14583706 14585733	153.279	129.71	122.719	97.0868	95.836	0.320598	-1.22424	0.220861	0.264348		-0.392489
WBGene00021548	trx-4	protein_coding_gene	I - 3317978 3318584	411.847	374.031	325.349	280.38	360.182	0.200704	-1.95374	0.0507321	0.0693233		-0.392124
WBGene00004988	spp-3	protein_coding_gene	X - 7314969 7315353	509.258	360.991	322.495	338.967	366.484	0.229227	-1.70759	0.0877127	0.114397		-0.391426
WBGene00006911	vha-2	protein_coding_gene	III + 9782164 9783224	4303.26	4301.01	2568.54	3971.35	4326.88	0.208211	-1.87919	0.0602181	0.0811083		-0.391269
WBGene00012947	Y47H9C.1	protein_coding_gene	I - 11830985 11833183	33.664	25.3929	28.5394	19.25	53.1712	0.488392	-0.799279	0.424129	0.47301		-0.390362
WBGene00004419	rpl-7A	protein_coding_gene	IV - 4389143 4390590	1354.44	1406.91	508.001	1594.4	1479.98	0.643862	-0.605357	0.544942	0.590826		-0.389767
WBGene00006764	unc-27	protein_coding_gene	X + 8789456 8790621	1466.17	834.535	907.552	850.346	973.727	0.253431	-1.53794	0.124062	0.15693		-0.389762
WBGene00010878	M05D6.5	protein_coding_gene	II - 8480487 8482203	325.896	310.892	302.517	197.521	316.224	0.24507	-1.58626	0.11268	0.143938		-0.388745
WBGene00000157	aps-2	protein_coding_gene	X + 4458272 4459255	312.287	255.302	228.315	208.402	259.087	0.227027	-1.71218	0.086863	0.113411		-0.388711
WBGene00000652	col-76	protein_coding_gene	II + 8204339 8207495	113.885	72.061	34.2472	99.5976	77.5356	0.464868	-0.835767	0.403286	0.453079		-0.388521
WBGene00021044	W05H7.1	protein_coding_gene	X + 1450768 1452306	119.615	121.474	99.8878	87.0433	100.468	0.300538	-1.29188	0.196399	0.237641		-0.388258
WBGene00006985	zig-8	protein_coding_gene	III + 13119820 13133938	145.4	146.867	119.865	106.293	112.378	0.283014	-1.36867	0.171103	0.20982		-0.387352
WBGene00021213	Y18H1A.9	protein_coding_gene	I - 748210 757010	44.4078	55.5899	25.6854	46.8695	35.7489	0.501372	-0.770432	0.441044	0.489463		-0.386273
WBGene00007047	wts-1	protein_coding_gene	I - 10291870 10297927	767.109	739.826	413.821	722.292	646.066	0.250876	-1.53803	0.124042	0.156919		-0.385854
WBGene00194997	F42C5.12	snRNA_gene	IV + 7316732 7316853	5065.36	4756.71	4828.86	2714.25	3680.41	0.246478	-1.56022	0.118707	0.150801		-0.384561
WBGene00022730	ZK402.3	pseudogene	X + 1402025 1403011	18.6226	17.1574	14.2697	13.3913	19.642	0.64971	-0.591002	0.554519	0.599818		-0.38398
WBGene00008844	F15A4.10	protein_coding_gene	II - 12484544 12485160	75.9231	74.1199	68.4945	50.2173	55.4625	0.389237	-0.986322	0.323975	0.372883		-0.383913
WBGene00015437	scrm-3	protein_coding_gene	V - 3355848 3357206	37.9615	28.1381	22.8315	26.7826	34.8777	0.507253	-0.756312	0.449462	0.497814		-0.383641
WBGene00016216	pals-22	protein_coding_gene	III + 132418 134401	124.628	128.337	77.0563	110.478	106.886	0.310745	-1.23343	0.217415	0.260674		-0.383283
WBGene00004880	smg-2	protein_coding_gene	I + 1176473 1190829	3665.08	2041.73	1803.69	2562.76	2553.48	0.268938	-1.42363	0.154553	0.191486		-0.382868
WBGene00010495	K02B12.2	protein_coding_gene	I - 8511593 8512505	369.588	347.952	333.911	228.489	255.445	0.246884	-1.55067	0.120981	0.153407		-0.382836
WBGene00019095	F59A7.8	pseudogene	V + 2008609 2011620	432.618	354.815	308.225	297.119	265.866	0.223961	-1.70788	0.0876588	0.114347		-0.382499
WBGene00020050	R13A5.7	protein_coding_gene	III - 7567475 7570133	627.44	482.466	425.236	426.01	552.163	0.203127	-1.8824	0.0597812	0.0805647		-0.382366
WBGene00018688	F52D2.6	protein_coding_gene	X + 1975992 1976594	36.529	29.5107	28.5394	23.4347	33.1826	0.508253	-0.751047	0.452624	0.501086		-0.381722
WBGene00010725	ergi-3	protein_coding_gene	X - 15613797 15616753	638.9	549.036	508.001	414.293	542.576	0.195559	-1.95009	0.0511656	0.0698309		-0.381357
WBGene00045110	K12D12.6	snoRNA_gene	II + 11876460 11876554	252.838	362.364	239.731	233.51	254.26	0.268885	-1.41703	0.156473	0.193617		-0.381019
WBGene00003318	mir-90	miRNA_gene	III - 8873987 8874084	8.59506	19.2163	14.2697	8.36955	10.6934	0.885642	-0.42913	0.667828	0.707434		-0.380056
WBGene00010204	cpr-9	protein_coding_gene	V + 12003053 12004584	3188.05	2081.53	2251.76	1808.66	2465.7	0.235868	-1.60639	0.108189	0.138754		-0.378896
WBGene00016468	C36B7.5	protein_coding_gene	X - 7089228 7096449	77.3556	74.8062	57.0787	59.4238	64.6868	0.359991	-1.0515	0.293027	0.340509		-0.378532
WBGene00022205	Y73B3A.3	pseudogene	X - 84041 94978	217.742	207.261	154.113	169.902	171.502	0.241933	-1.56288	0.118082	0.15005		-0.378111
WBGene00000757	col-184	protein_coding_gene	X + 13469455 13470409	3094.22	1706.82	1977.78	1721.62	2169.26	0.251234	-1.50358	0.132691	0.166883		-0.377749
WBGene00016863	cest-35.2	protein_coding_gene	V - 5234752 5237216	26.5014	15.7848	14.2697	17.5761	14.4694	0.730831	-0.516666	0.605389	0.648548		-0.377596
WBGene00008354	gcsh-1	protein_coding_gene	X - 14514130 14515073	85.9506	79.6103	79.9102	53.5651	88.0032	0.345453	-1.09141	0.275091	0.321862		-0.377032
WBGene00021319	Y34B4A.2	protein_coding_gene	X + 5279497 5283719	335.924	251.184	234.023	220.119	290.407	0.23526	-1.60105	0.109365	0.140051		-0.376665
WBGene00004372	rig-5	protein_coding_gene	I - 9565389 9574377	315.869	244.321	188.36	236.858	189.148	0.263874	-1.42728	0.1535	0.190328		-0.376622
WBGene00011665	T09F5.1	protein_coding_gene	V + 15149100 15150733	84.5181	98.8265	59.9327	77.8368	66.7623	0.360816	-1.0435	0.296715	0.344435		-0.376513
WBGene00019777	M57.1	protein_coding_gene	IV + 3532467 3539065	525.731	409.032	390.989	335.619	399.295	0.213992	-1.75726	0.0788741	0.103846		-0.376039
WBGene00012227	W03H9.1	protein_coding_gene	II - 14147342 14150131	19.3389	26.7655	14.2697	20.0869	15.3534	0.697508	-0.538701	0.590093	0.63399		-0.375749
WBGene00002016	hsp-16.2	protein_coding_gene	V - 1804334 1804957	201.268	218.242	191.214	141.445	247.705	0.246	-1.52577	0.127066	0.160394		-0.37534
WBGene00220030	M03F4.13	ncRNA_gene	X - 4972019 4972123	10.0276	28.1381	14.2697	15.0652	13.9763	0.803742	-0.465612	0.641493	0.682833		-0.374232
WBGene00050944	C14A11.9	protein_coding_gene	X - 2808054 2809637	152.562	124.906	117.011	100.435	135.43	0.28435	-1.31513	0.188465	0.229094		-0.373958
WBGene00000914	daf-19	protein_coding_gene	II - 10157520 10169346	794.327	707.57	482.315	662.031	662.534	0.200186	-1.86341	0.0624039	0.0838263		-0.37303
WBGene00001638	gly-13	protein_coding_gene	X - 9293666 9296622	562.26	476.975	390.989	409.271	507.976	0.199695	-1.86703	0.0618972	0.0831792		-0.372837
WBGene00004495	rps-26	protein_coding_gene	I + 14759930 14760626	6323.82	6750.4	5939.04	4186.45	5489.17	0.186457	-1.99351	0.0462061	0.0636015		-0.371703
WBGene00007366	C06B3.7	protein_coding_gene	V + 13909686 13911585	121.763	148.926	68.4945	131.402	124.169	0.343826	-1.0781	0.280989	0.32802		-0.370679
WBGene00021743	Y50D4B.4	protein_coding_gene	V + 1092659 1098950	156.86	118.043	97.0338	112.989	106.769	0.322868	-1.14523	0.252115	0.297793		-0.369757
WBGene00001914	his-40	protein_coding_gene	X + 7310110 7310520	2533.39	2780.87	2460.09	1672.24	2253.71	0.206632	-1.78781	0.0738065	0.0978189		-0.36942
WBGene00011844	T19C9.8	protein_coding_gene	V + 17239097 17240721	25.0689	20.5889	22.8315	15.0652	48.0754	0.513772	-0.717828	0.472863	0.521182		-0.3688
WBGene00016796	cec-2	protein_coding_gene	IV + 1170708 1177776	1613.72	1346.51	1252.88	1050.38	1256.35	0.181159	-2.03571	0.0417796	0.0580601		-0.368788
WBGene00003062	lpd-6	protein_coding_gene	I - 3144411 3147793	2867.89	2384.19	1766.59	2285.72	1906.07	0.187132	-1.97061	0.048769	0.0668181		-0.368763
WBGene00020642	T20H9.6	pseudogene	III + 2246468 2249531	66.6117	76.8651	48.5169	60.2608	52.5416	0.394984	-0.932178	0.351245	0.400388		-0.368196
WBGene00007343	gmap-2	protein_coding_gene	X - 12941442 12943266	28.6502	39.1188	22.8315	28.4565	27.9754	0.544775	-0.675246	0.49952	0.547438		-0.367857
WBGene00006384	taf-3	protein_coding_gene	X + 16332435 16346028	1085.13	911.4	639.282	892.194	863.012	0.203637	-1.80527	0.0710318	0.09447		-0.367621
WBGene00020374	serp-1.2	protein_coding_gene	IV + 8225674 8226352	486.337	438.543	442.36	288.749	397.324	0.242586	-1.5153	0.129697	0.163429		-0.367591
WBGene00010484	dph-3	protein_coding_gene	IV + 9707147 9707764	306.557	341.089	313.933	202.543	303.187	0.248703	-1.46961	0.141666	0.177141		-0.365497
WBGene00017732	F23C8.3	protein_coding_gene	I + 2438765 2442958	80.9368	87.1595	54.2248	72.8151	55.6491	0.385811	-0.946933	0.343673	0.393118		-0.365337
WBGene00001241	elo-3	protein_coding_gene	IV + 7237718 7240488	2196.04	2385.56	2063.4	1513.21	1916.2	0.181588	-2.01039	0.0443898	0.0613404		-0.365063
WBGene00008427	atg-10	protein_coding_gene	II + 8659135 8659800	59.4492	54.2173	51.3708	39.3369	39.8208	0.453083	-0.802534	0.422244	0.471053		-0.363614
WBGene00013236	znf-593	protein_coding_gene	III - 11917836 11918719	1352.29	881.203	821.934	909.77	1144.31	0.220373	-1.64905	0.0991373	0.128075		-0.363407
WBGene00194660	W09C5.12	protein_coding_gene	I - 13661522 13662332	40.1103	46.6681	22.8315	41.0108	32.0222	0.514688	-0.705849	0.480282	0.528595		-0.363292
WBGene00017784	try-11	protein_coding_gene	V + 7451721 7452951	39.394	46.6681	48.5169	23.4347	37.0874	0.516326	-0.703232	0.481911	0.530146		-0.363097
WBGene00011694	T10G3.3	protein_coding_gene	V - 13487023 13490199	116.75	86.4732	59.9327	92.0651	93.4733	0.352314	-1.03054	0.302754	0.350872		-0.363075
WBGene00004370	rig-3	protein_coding_gene	X + 6853618 6860922	445.511	330.794	339.618	272.01	363.921	0.235362	-1.53867	0.123884	0.156746		-0.362145
WBGene00022170	cox-6B	protein_coding_gene	III + 2699663 2786859	2461.77	2165.26	2043.42	1575.99	2102.91	0.174512	-2.07014	0.0384395	0.0537849		-0.361263
WBGene00044675	fbxa-76	protein_coding_gene	III - 1247618 1249161	65.8955	82.3554	48.5169	63.6086	71.4128	0.367785	-0.980942	0.326621	0.375511		-0.360775
WBGene00008177	C48D1.1	protein_coding_gene	IV - 13193563 13197382	180.496	188.045	119.865	159.858	160.747	0.262832	-1.37201	0.17006	0.2087		-0.360608
WBGene00000680	col-106	protein_coding_gene	IV - 1459896 1460786	4368.44	2587.33	2965.24	2460.65	3112.82	0.236721	-1.52133	0.128177	0.161655		-0.360131
WBGene00007223	znf-706	protein_coding_gene	IV - 9095754 9096231	429.753	486.583	473.753	256.108	384.099	0.276573	-1.30205	0.192901	0.233818		-0.360111
WBGene00000995	die-1	protein_coding_gene	II - 10061302 10067917	1910.25	2028	1369.89	1686.46	1480.76	0.176554	-2.0357	0.0417804	0.0580601		-0.359412
WBGene00015298	rml-4	protein_coding_gene	II + 4295101 4298950	720.553	717.179	496.585	612.651	659.903	0.183841	-1.95156	0.0509899	0.0696107		-0.358778
WBGene00009666	slc-25A42	protein_coding_gene	I - 8612725 8615193	584.464	549.036	485.169	408.434	469.447	0.185762	-1.93056	0.0535379	0.0727874		-0.358624
WBGene00004498	rps-29	protein_coding_gene	III + 794300 795031	1791.35	2500.86	1329.93	2004.51	1902.63	0.244836	-1.46353	0.143322	0.179041		-0.358326
WBGene00011112	R07E5.4	protein_coding_gene	III + 4394796 4396617	73.7743	50.7859	62.7866	38.4999	43.1648	0.471068	-0.759886	0.447322	0.495709		-0.357958
WBGene00010572	wdr-5.2	protein_coding_gene	X + 14350118 14352873	347.384	416.581	288.248	305.489	378.429	0.202146	-1.76886	0.0769173	0.101607		-0.357568
WBGene00014130	ZK892.6	protein_coding_gene	II - 9978765 9980127	114.601	105.003	79.9102	89.5542	82.028	0.32489	-1.10057	0.271082	0.317453		-0.357566
WBGene00001877	his-3	protein_coding_gene	V + 16040808 16041191	3854.89	6038.03	3416.16	4296.09	4096.41	0.222788	-1.60464	0.108573	0.139135		-0.357494
WBGene00001428	fkb-3	protein_coding_gene	V + 7225223 7226320	268.596	307.46	214.045	232.673	277.719	0.219766	-1.62415	0.104344	0.134226		-0.356933
WBGene00018966	F56D2.5	protein_coding_gene	III - 5578414 5581419	585.181	711.688	408.113	590.89	510.099	0.226955	-1.5713	0.116114	0.147844		-0.356614
WBGene00008505	F01G4.6	protein_coding_gene	IV - 11147265 11149504	5606.13	5423.79	2591.37	6016.87	6119.98	0.473875	-0.752068	0.45201	0.500483		-0.356386
WBGene00007390	lmtr-3	protein_coding_gene	V + 11124186 11125056	628.156	614.921	579.349	409.271	505.698	0.210753	-1.67581	0.093775	0.121733		-0.353182
WBGene00004448	rpl-34	protein_coding_gene	IV + 12268995 12269490	4667.12	5070.35	4360.81	3285.89	4009.67	0.171756	-2.05213	0.0401568	0.0560039		-0.352466
WBGene00007455	ugt-22	protein_coding_gene	IV + 13639260 13644567	2159.51	957.382	1312.81	1130.73	1385.69	0.47808	-0.736052	0.461699	0.509886		-0.351892
WBGene00020379	T09B4.5	protein_coding_gene	I + 6154075 6157440	1926.73	1795.35	1307.1	1599.42	1291.65	0.179563	-1.95203	0.0509341	0.0695477		-0.350513
WBGene00019963	rips-1	protein_coding_gene	V + 3772021 3774609	92.3969	113.925	74.2023	85.3694	104.731	0.325551	-1.07646	0.28172	0.328768		-0.350444
WBGene00019278	K01A2.3	pseudogene	II + 314125 315786	32.9477	42.5503	22.8315	34.3152	24.3746	0.567547	-0.614031	0.539195	0.58534		-0.348492
WBGene00003595	ngn-1	protein_coding_gene	IV - 2626062 2628271	37.2453	37.0599	22.8315	33.4782	25.5383	0.562989	-0.618156	0.536472	0.582734		-0.348015
WBGene00022297	Y76B12C.3	protein_coding_gene	IV + 1973705 1975682	838.019	757.67	673.529	589.216	766.14	0.169508	-2.05259	0.040112	0.0559467		-0.347931
WBGene00004410	rplp-2.2	protein_coding_gene	IV - 13369425 13370285	3927.23	3920.81	3730.09	2458.14	3546.49	0.202124	-1.72023	0.085391	0.11163		-0.3477
WBGene00013251	Y57A10A.6	pseudogene	II + 12156940 12159252	152.562	127.651	119.865	102.109	98.3051	0.427995	-0.811264	0.417214	0.466124		-0.347217
WBGene00021915	Y55D5A.1	protein_coding_gene	III + 2982409 2988150	112.452	163.338	105.596	110.478	119.333	0.311525	-1.11413	0.265222	0.311346		-0.34708
WBGene00000095	aha-1	protein_coding_gene	I - 10193925 10196997	880.994	796.789	642.136	674.586	816.322	0.165641	-2.08699	0.036889	0.0518105		-0.345692
WBGene00018710	F52G3.1	protein_coding_gene	X + 16963871 16972818	1708.27	1590.83	921.821	1654.66	1687.31	0.241748	-1.42936	0.152901	0.189682		-0.345546
WBGene00004335	ref-2	protein_coding_gene	X + 7744239 7750013	88.0994	122.161	65.6405	95.4129	69.8651	0.38586	-0.894705	0.370945	0.420122		-0.345231
WBGene00004317	rbg-1	protein_coding_gene	X + 14983533 14987365	1729.76	1666.32	1161.55	1494.8	1620.08	0.170818	-2.0199	0.0433937	0.0600842		-0.345035
WBGene00010838	M03C11.1	protein_coding_gene	III - 10393350 10396090	128.21	136.573	114.157	97.9237	130.913	0.276781	-1.24574	0.21286	0.255828		-0.344798
WBGene00011604	depd-5	protein_coding_gene	III - 4248152 4263148	3693.01	2060.26	2171.85	2356.87	2485.84	0.25165	-1.3684	0.171187	0.209887		-0.344357
WBGene00018878	glit-1	protein_coding_gene	X + 4712279 4715080	596.641	657.471	385.281	588.379	645.47	0.233913	-1.4673	0.142293	0.177879		-0.343222
WBGene00018212	F39H12.1	protein_coding_gene	X + 834778 837823	194.821	160.593	151.259	132.239	178.654	0.28105	-1.21704	0.223591	0.267371		-0.342048
WBGene00017933	F29G9.7	pseudogene	V - 6035397 6036683	83.8019	74.1199	82.7641	47.7064	56.3688	0.421331	-0.810374	0.417725	0.466587		-0.341436
WBGene00016811	luc-7L3	protein_coding_gene	II - 95669 98027	545.07	435.798	325.349	437.727	391.123	0.225991	-1.50958	0.131152	0.165119		-0.341151
WBGene00219413	Y38F2AL.12	protein_coding_gene	IV + 2316573 2318832	70.193	72.061	51.3708	59.4238	50.6669	0.409599	-0.831809	0.405517	0.455162		-0.340708
WBGene00045379	C45B11.6	protein_coding_gene	V + 11044067 11045743	101.708	124.906	74.2023	101.272	82.5279	0.404393	-0.842133	0.399714	0.449379		-0.340553
WBGene00008096	C44H4.8	protein_coding_gene	X + 14595125 14596365	24.3527	37.7462	17.1236	29.2934	29.6028	0.571626	-0.595739	0.551349	0.597058		-0.34054
WBGene00219864	C56G2.20	snoRNA_gene	III + 6358898 6359005	22.2039	23.334	14.2697	20.0869	26.7655	0.573264	-0.593572	0.552798	0.598403		-0.340274
WBGene00001774	gst-26	protein_coding_gene	II - 15163817 15164553	61.598	45.2955	42.809	41.8478	57.3329	0.409107	-0.82996	0.406561	0.456157		-0.339542
WBGene00010923	rle-1	protein_coding_gene	III + 10936244 10947330	3915.77	3102.05	2668.43	2873.27	3637.72	0.164266	-2.06477	0.0389447	0.0544338		-0.339171
WBGene00001906	his-32	protein_coding_gene	IV + 8334305 8334715	10491	12124.8	9554.98	8346.12	7989.46	0.16184	-2.08947	0.036665	0.051526		-0.33816
WBGene00000647	col-71	protein_coding_gene	II - 3500077 3502570	47.2728	75.4925	34.2472	58.5869	50.1303	0.458118	-0.737637	0.460735	0.509069		-0.337925
WBGene00019114	nhr-194	pseudogene	V - 8968737 8970552	34.3803	25.3929	19.9776	25.9456	25.5956	0.570767	-0.591606	0.554114	0.599523		-0.337669
WBGene00002086	ins-3	protein_coding_gene	II - 5990099 5990768	28.6502	40.4914	31.3933	25.1087	45.7364	0.470111	-0.716835	0.473476	0.521778		-0.336992
WBGene00018193	F39C12.1	protein_coding_gene	X - 4834868 4853195	6644.7	4785.54	3892.77	5146.44	5460.65	0.202967	-1.65703	0.0975137	0.126098		-0.336322
WBGene00077772	T02G6.10	pseudogene	I - 11824976 11825787	24.3527	19.9026	14.2697	19.25	36.7124	0.542466	-0.618448	0.53628	0.582568		-0.335487
WBGene00206423	Y41C4A.29	ncRNA_gene	III + 11694136 11695169	744.189	982.775	833.349	550.716	785.905	0.236172	-1.41917	0.155849	0.192943		-0.335169
WBGene00000263	F23H11.5	protein_coding_gene	III - 909957 910590	1272.07	1391.12	1133.01	990.118	1204.02	0.164343	-2.03137	0.0422172	0.058584		-0.333842
WBGene00013255	tric-1B.1	protein_coding_gene	II - 12256852 12266245	325.18	274.518	188.36	276.195	276.841	0.249927	-1.33454	0.182027	0.221993		-0.333538
WBGene00011930	T22G5.3	protein_coding_gene	V + 13880907 13884127	222.039	194.222	182.652	153.163	194.459	0.243521	-1.36829	0.171221	0.209911		-0.333208
WBGene00020853	fbxa-137	protein_coding_gene	V + 2278816 2281401	16.4739	29.5107	14.2697	20.9239	16.7684	0.696579	-0.478333	0.632413	0.674009		-0.333197
WBGene00022334	Y82E9BR.1	pseudogene	III + 1458536 1466451	485.621	540.114	379.574	429.358	346.216	0.207245	-1.60623	0.108224	0.138774		-0.332883
WBGene00013876	ceh-74	protein_coding_gene	V + 14178079 14179628	165.455	159.221	131.281	127.217	121.764	0.284385	-1.1701	0.24196	0.287368		-0.332759
WBGene00008401	D2005.6	protein_coding_gene	I - 7785878 7793614	35.0965	34.3148	34.2472	23.4347	33.9589	0.517457	-0.641013	0.521514	0.568447		-0.331696
WBGene00022277	homt-1	protein_coding_gene	I - 4116 10230	749.919	737.767	636.428	554.901	639.247	0.170482	-1.94532	0.0517368	0.0705439		-0.331642
WBGene00001769	gst-21	protein_coding_gene	V - 1730684 1732018	37.9615	64.5118	42.809	39.3369	38.8593	0.520533	-0.634246	0.52592	0.572818		-0.330146
WBGene00003087	lsy-2	protein_coding_gene	X + 2089704 2093256	731.297	828.358	625.012	616.836	651.02	0.168907	-1.95323	0.0507924	0.069387		-0.329915
WBGene00185098	Y71G12B.35	protein_coding_gene	I - 1672853 1676438	95.9782	107.062	71.3484	87.0433	83.2977	0.327007	-1.00731	0.313785	0.362277		-0.329398
WBGene00200503	F29G9.14	ncRNA_gene	V - 6010693 6010747	55.1517	75.4925	37.1012	61.9347	61.9051	0.412009	-0.798542	0.424556	0.473414		-0.329006
WBGene00001938	his-64	protein_coding_gene	IV + 11407116 11407427	48792	47099.8	45220.6	31190	36530.2	0.193254	-1.69737	0.0896261	0.116672		-0.328023
WBGene00022475	Y119C1B.10	protein_coding_gene	I - 4555343 4556826	285.07	232.654	205.483	206.728	227.729	0.231714	-1.41427	0.157283	0.194436		-0.327706
WBGene00019645	swt-7	protein_coding_gene	V - 5029319 5030815	353.114	376.09	353.888	241.043	338.603	0.233829	-1.39912	0.161778	0.199499		-0.327155
WBGene00006917	vha-8	protein_coding_gene	IV + 6791074 6792455	4266.73	3826.78	3624.5	2845.65	3805.78	0.165536	-1.97547	0.0482143	0.0661269		-0.327012
WBGene00001946	his-72	protein_coding_gene	III - 12367475 12369050	5167.07	5923.41	4988.68	3871.75	5228.74	0.170933	-1.91197	0.0558803	0.0757374		-0.326819
WBGene00011283	ttbk-7	protein_coding_gene	V - 12891523 12895872	1300	1180.43	933.237	1036.15	1132.43	0.157284	-2.07694	0.037807	0.052976		-0.326669
WBGene00001088	dpy-30	protein_coding_gene	V + 12191519 12192385	1136.7	1082.97	938.945	840.303	975.146	0.156236	-2.08877	0.0367288	0.0516056		-0.326341
WBGene00022248	Y73B6BL.27	protein_coding_gene	IV - 6472131 6473240	309.422	322.559	242.585	259.456	254.58	0.212716	-1.52456	0.127368	0.160747		-0.3243
WBGene00017074	D2096.7	protein_coding_gene	IV - 8375722 8377630	1048.6	1058.95	796.248	879.64	748.658	0.161927	-2.00247	0.0452347	0.0624067		-0.324253
WBGene00011531	rsbp-1	protein_coding_gene	I - 9070246 9077325	560.112	597.077	493.731	437.727	544.444	0.188793	-1.71255	0.0867948	0.113343		-0.323318
WBGene00020517	hpo-8	protein_coding_gene	V + 6839289 6840256	1601.55	1305.33	1204.36	1124.03	1236.72	0.167761	-1.92589	0.0541185	0.0735285		-0.323089
WBGene00019759	M03F4.6	protein_coding_gene	X - 4964413 4969328	43.6916	71.3747	39.9551	50.2173	45.5703	0.465982	-0.693325	0.488106	0.536431		-0.323077
WBGene00013554	Y75B8A.19	protein_coding_gene	III + 12226632 12232658	491.351	443.347	325.349	410.945	414.728	0.201134	-1.60595	0.108285	0.138837		-0.323011
WBGene00044620	bus-4	protein_coding_gene	IV + 4688269 4691936	15.7576	30.197	17.1236	19.25	15.5116	0.719964	-0.448294	0.653941	0.694297		-0.322755
WBGene00019563	K09C6.9	protein_coding_gene	V - 853436 855066	23.6364	24.0203	14.2697	21.7608	31.8709	0.555599	-0.579679	0.562131	0.607326		-0.322069
WBGene00019158	H05C05.2	protein_coding_gene	III - 2962201 2965634	1885.9	1843.39	1626.74	1370.93	1423.11	0.155491	-2.0706	0.0383965	0.0537507		-0.321959
WBGene00012059	T26G10.1	protein_coding_gene	III - 9404484 9406641	2198.19	1980.65	1529.71	1801.96	1489.55	0.170505	-1.88775	0.0590596	0.0796664		-0.321871
WBGene00000269	bre-4	protein_coding_gene	I - 1621314 1628486	427.604	373.345	348.18	299.63	352.776	0.20307	-1.583	0.113422	0.144799		-0.321458
WBGene00011444	noca-2	protein_coding_gene	X + 11667127 11672309	689.754	630.705	530.832	526.445	625.862	0.167944	-1.91335	0.0557028	0.0755247		-0.321337
WBGene00000953	del-2	protein_coding_gene	IV - 9636905 9642025	69.4768	56.2762	54.2248	47.7064	45.6847	0.419384	-0.766015	0.443667	0.492073		-0.321254
WBGene00010397	suox-1	protein_coding_gene	X + 15497555 15500281	693.335	547.664	505.147	489.619	656.816	0.192006	-1.67297	0.0943327	0.122381		-0.321221
WBGene00003081	lsm-7	protein_coding_gene	IV + 10933502 10934189	677.577	557.272	607.888	395.043	494.577	0.242784	-1.32294	0.185855	0.226301		-0.321189
WBGene00021279	Y23H5B.8	protein_coding_gene	I - 2546386 2548399	27.2177	21.2752	28.5394	13.3913	18.9571	0.667003	-0.480948	0.630554	0.672374		-0.320794
WBGene00013308	nuo-3	protein_coding_gene	IV - 14796419 14797544	17.1901	15.7848	14.2697	12.5543	14.4472	0.725799	-0.441467	0.658875	0.698972		-0.320416
WBGene00017849	F27B3.7	pseudogene	III - 6559097 6563666	279.34	241.576	254	172.413	171.085	0.2869	-1.11565	0.264571	0.310682		-0.320081
WBGene00014138	clec-186	protein_coding_gene	IV + 12866109 12869080	304.408	188.731	165.528	222.63	253.352	0.28814	-1.11075	0.266676	0.312763		-0.320052
WBGene00013238	trap-4	protein_coding_gene	III + 11920735 11921586	1706.84	1640.93	1552.54	1148.3	1489.2	0.181091	-1.76595	0.0774035	0.102193		-0.319799
WBGene00012602	Y38E10A.24	protein_coding_gene	II + 12679035 12679413	338.789	317.755	302.517	233.51	289.119	0.221998	-1.44019	0.149814	0.186252		-0.31972
WBGene00022280	Y74C10AL.2	protein_coding_gene	I - 2468793 2471935	959.782	899.733	779.125	718.107	861.169	0.158664	-2.00853	0.0445871	0.0615778		-0.318681
WBGene00008443	pde-3	protein_coding_gene	II + 14919705 14953353	539.34	539.428	450.922	418.478	515.352	0.180341	-1.76656	0.0773028	0.102079		-0.318583
WBGene00011353	serr-1	protein_coding_gene	I - 8571556 8573749	123.196	102.258	108.45	78.6738	124.056	0.304835	-1.04187	0.297471	0.345285		-0.317599
WBGene00305980	C18H2.9	pseudogene	III + 7669839 7672153	66.6117	41.1777	37.1012	47.7064	36.876	0.523523	-0.605629	0.544761	0.590724		-0.317061
WBGene00013128	dxbp-1	protein_coding_gene	I - 11034059 11038827	1804.96	1629.95	1321.37	1431.19	1284.38	0.151943	-2.07847	0.037666	0.0528046		-0.315808
WBGene00009951	F53A2.3	protein_coding_gene	III - 13336929 13339772	210.579	228.536	145.551	199.195	159.02	0.265051	-1.19093	0.23368	0.278333		-0.315658
WBGene00018564	F47D12.9	protein_coding_gene	III - 6299330 6303380	4010.31	3789.72	3504.63	2782.04	3378.29	0.160535	-1.96478	0.0494398	0.067654		-0.315415
WBGene00044623	bus-8B	protein_coding_gene	X + 5493390 5496050	100.276	96.0813	59.9327	91.2281	103.668	0.323101	-0.973933	0.33009	0.379197		-0.314678
WBGene00206414	F31D5.7	protein_coding_gene	II + 4211413 4213452	49.4216	41.1777	37.1012	35.9891	45.2835	0.437358	-0.719452	0.471862	0.520237		-0.314658
WBGene00011811	T16H12.1	pseudogene	III + 10083638 10085319	123.196	113.239	79.9102	106.293	77.6541	0.360874	-0.869641	0.384497	0.433854		-0.31383
WBGene00012492	fbxb-7	protein_coding_gene	V + 17377406 17379233	350.249	351.383	291.101	276.195	384.155	0.189547	-1.6537	0.098188	0.126905		-0.313455
WBGene00018075	tbc-11	protein_coding_gene	X + 924958 932261	806.503	710.316	527.978	678.771	771.968	0.187601	-1.67049	0.094822	0.12295		-0.313385
WBGene00003091	lys-2	protein_coding_gene	V - 10280307 10281474	743.473	372.658	433.798	462.836	451.441	0.301959	-1.03755	0.299482	0.347425		-0.313296
WBGene00001325	eor-2	protein_coding_gene	X + 14603017 14608660	1250.58	1369.16	893.282	1198.52	1076.98	0.185938	-1.68387	0.0922077	0.119828		-0.313095
WBGene00008407	D2023.3	protein_coding_gene	V - 11801827 11812021	53.0029	83.0417	54.2248	55.239	60.2154	0.407651	-0.765347	0.444065	0.492434		-0.311995
WBGene00006519	cox-6A	protein_coding_gene	III + 5081724 5082995	1918.85	2041.04	1823.67	1386	1921.84	0.174416	-1.78515	0.0742377	0.0983275		-0.311358
WBGene00004270	rab-6.2	protein_coding_gene	X + 17222475 17224465	338.072	400.796	208.337	372.445	386.109	0.270731	-1.14923	0.250461	0.296105		-0.311133
WBGene00020345	T08B2.4	protein_coding_gene	I + 6224878 6226099	98.127	102.258	68.4945	89.5542	70.8577	0.369631	-0.840485	0.400637	0.450382		-0.310669
WBGene00044268	T27E7.10	pseudogene	IV - 14531180 14531646	42.9753	47.3544	37.1012	35.9891	34.7036	0.471321	-0.658902	0.509959	0.557403		-0.310554
WBGene00009323	best-13	protein_coding_gene	IV + 9903908 9905934	236.364	276.577	182.652	224.304	251.905	0.232201	-1.33477	0.181953	0.221922		-0.309934
WBGene00019915	tbc-10	protein_coding_gene	III + 983261 988446	600.222	588.841	470.899	486.271	529.863	0.173408	-1.78708	0.073924	0.0979567		-0.309895
WBGene00010481	K01G5.10	protein_coding_gene	III - 10757641 10758522	226.337	191.476	148.405	183.293	149.184	0.270563	-1.14524	0.252108	0.297793		-0.30986
WBGene00015779	lrch-1	protein_coding_gene	X - 6208751 6216651	188.375	210.693	108.45	200.869	211.749	0.29337	-1.0562	0.290877	0.338364		-0.309857
WBGene00018437	btb-8	protein_coding_gene	II + 1722770 1724186	128.21	132.455	114.157	98.7607	85.8135	0.320754	-0.96594	0.334074	0.383379		-0.30983
WBGene00004892	sms-1	protein_coding_gene	IV - 11482662 11498174	3849.16	3364.91	3253.49	2583.68	3509.83	0.166136	-1.86457	0.0622415	0.0836159		-0.309773
WBGene00004213	ptp-1	protein_coding_gene	III + 3590722 3611971	1237.69	1467.99	990.316	1181.78	1076.12	0.17715	-1.74726	0.080593	0.105911		-0.309526
WBGene00045268	ttr-42	protein_coding_gene	X + 2577742 2578262	335.207	318.441	282.54	250.25	300.985	0.206518	-1.49779	0.134187	0.168619		-0.309321
WBGene00019654	cest-28	protein_coding_gene	V + 6669820 6672036	22.2039	14.4122	14.2697	15.0652	19.576	0.68863	-0.448757	0.653607	0.694044		-0.309028
WBGene00021868	atln-1	protein_coding_gene	IV + 2788689 2796813	2228.99	1778.88	1552.54	1678.09	2085.68	0.166951	-1.8472	0.0647185	0.0867103		-0.308392
WBGene00008262	ril-1	protein_coding_gene	V - 14523330 14524129	2801.99	2664.2	2468.65	1964.33	2568.05	0.160669	-1.91796	0.0551164	0.074786		-0.308155
WBGene00022505	idpp-15	protein_coding_gene	III + 8525073 8528657	36.529	41.864	34.2472	30.1304	39.3947	0.467836	-0.657256	0.511016	0.55818		-0.307488
WBGene00017735	did-2	protein_coding_gene	I - 2420834 2421816	1418.9	1590.15	1035.98	1379.3	1365.31	0.184786	-1.6623	0.0964533	0.124926		-0.307169
WBGene00013794	dct-13	protein_coding_gene	IV - 17024500 17025117	45.8403	67.9432	59.9327	37.663	99.806	0.386221	-0.794166	0.427099	0.475846		-0.306723
WBGene00004847	sls-2.15	snRNA_gene	III + 11091010 11091121	63.0305	78.2377	68.4945	49.3803	54.9214	0.412102	-0.742609	0.457718	0.506107		-0.306031
WBGene00009165	gpx-1	protein_coding_gene	I + 9780349 9781413	167.604	205.889	139.843	159.021	175.628	0.262202	-1.16612	0.243565	0.28899		-0.305759
WBGene00010080	F55A11.7	protein_coding_gene	V - 11784587 11787443	166.887	146.867	134.135	121.358	106.883	0.339699	-0.899639	0.368312	0.417478		-0.305607
WBGene00004807	skr-1	protein_coding_gene	I + 9471550 9472641	3613.51	3498.73	3133.62	2638.08	3551.18	0.146831	-2.07997	0.0375279	0.0526263		-0.305404
WBGene00012348	pptr-1	protein_coding_gene	V + 16357521 16367574	3794	3653.15	3344.81	2700.02	3432.61	0.155885	-1.9586	0.0501599	0.0685811		-0.305315
WBGene00014322	F11A5.14	snRNA_gene	V - 16225701 16225887	2273.39	2149.48	1361.33	2204.54	1791.08	0.238572	-1.27343	0.202865	0.244898		-0.303805
WBGene00001853	hil-2	protein_coding_gene	IV + 6294240 6295217	2490.42	3111.66	2131.89	2398.71	2712.18	0.166963	-1.81818	0.0690373	0.0919778		-0.303568
WBGene00013709	csnk-1	protein_coding_gene	I - 10226986 10233386	3978.8	3499.42	2905.31	3146.11	3513.01	0.14539	-2.08778	0.0368175	0.0517251		-0.303542
WBGene00003239	mig-2	protein_coding_gene	X + 11548608 11550692	918.956	982.775	710.63	820.216	948.061	0.162273	-1.86786	0.0617815	0.0830558		-0.303104
WBGene00009915	F52A8.1	protein_coding_gene	I + 7317646 7318337	2264.8	2038.98	1917.85	1586.03	2040.41	0.159791	-1.89541	0.0580383	0.0783909		-0.302869
WBGene00015141	ugt-46	protein_coding_gene	X - 525928 530289	445.511	290.989	279.686	313.858	315.818	0.253869	-1.19155	0.233438	0.278091		-0.302497
WBGene00022158	Y71G12B.23	protein_coding_gene	I - 1670033 1672742	128.926	121.474	88.472	110.478	114.112	0.310955	-0.972683	0.330711	0.379851		-0.30246
WBGene00021278	Y23H5B.7	pseudogene	I - 2506891 2513710	24.3527	15.0985	19.9776	13.3913	15.3398	0.720969	-0.419303	0.674995	0.714242		-0.302305
WBGene00016678	txbp-3	protein_coding_gene	III - 5046170 5047459	195.538	185.986	148.405	159.021	168.507	0.250669	-1.2054	0.228049	0.272298		-0.302157
WBGene00022802	ZK688.7	protein_coding_gene	III - 7910798 7911634	191.956	184.613	134.135	165.717	163.841	0.259995	-1.16116	0.245578	0.290998		-0.301895
WBGene00011312	trcs-2	protein_coding_gene	II + 8722474 8725522	2897.97	1362.98	1446.95	2007.86	2224.32	0.469386	-0.641799	0.521004	0.567933		-0.301252
WBGene00019357	cpg-8	protein_coding_gene	V - 4691605 4692432	1346.56	1471.42	1221.48	1076.32	1431.46	0.153635	-1.9606	0.0499257	0.0682737		-0.301216
WBGene00017154	ugt-57	protein_coding_gene	X + 6991727 6994162	25.7852	35.0011	22.8315	25.9456	23.5496	0.627076	-0.480117	0.631144	0.672855		-0.30107
WBGene00014109	chpf-1	protein_coding_gene	V - 10202538 10203485	1624.47	1481.71	1295.69	1231.16	1557.8	0.145928	-2.05907	0.039488	0.0551294		-0.300475
WBGene00015613	C08F1.10	protein_coding_gene	II - 1785262 1786309	613.115	783.063	533.686	595.075	449.271	0.204928	-1.466	0.142648	0.178276		-0.300424
WBGene00045152	C06A1.9	snoRNA_gene	II - 10562952 10563064	6520.79	7193.75	5179.89	5949.91	6414.17	0.183142	-1.63902	0.10121	0.130554		-0.300173
WBGene00014251	gstk-1	protein_coding_gene	II + 9656705 9657719	379.615	253.929	251.146	261.967	294.261	0.253721	-1.18301	0.236806	0.281733		-0.300154
WBGene00003960	pcs-1	protein_coding_gene	II - 11574941 11577740	620.277	564.135	479.461	482.086	489.534	0.176463	-1.70071	0.0889971	0.115925		-0.300112
WBGene00018238	F40F4.7	protein_coding_gene	X - 3243886 3245933	1025.68	931.303	927.529	678.771	869.311	0.193561	-1.54963	0.12123	0.153643		-0.299948
WBGene00016846	pzls-1	protein_coding_gene	IV - 7720562 7723199	118.182	98.8265	88.472	87.8803	108.365	0.305185	-0.982599	0.325805	0.374737		-0.299875
WBGene00007299	nssp-7	protein_coding_gene	I - 9690079 9690557	194.105	198.339	179.798	144.793	146.344	0.26569	-1.12816	0.259253	0.305155		-0.29974
WBGene00004452	rpl-38	protein_coding_gene	V + 15512166 15512737	6961.29	6970.7	6726.73	4617.48	6090.76	0.190135	-1.57352	0.115599	0.147227		-0.299181
WBGene00045265	K10C2.8	protein_coding_gene	X - 6436440 6437645	127.493	91.9636	108.45	75.326	87.3214	0.355998	-0.839027	0.401454	0.451231		-0.298692
WBGene00022502	ZC13.1	protein_coding_gene	X + 877239 879884	840.167	743.258	625.012	658.684	655.902	0.169651	-1.76033	0.0783514	0.103247		-0.298642
WBGene00018812	sumv-2	protein_coding_gene	V + 4617560 4628539	5021.67	3508.34	3070.84	3854.18	3337.29	0.212591	-1.40421	0.160256	0.197824		-0.298523
WBGene00017140	EEED8.12	protein_coding_gene	II - 5408260 5409024	77.3556	101.572	97.0338	56.076	120.372	0.367982	-0.810919	0.417412	0.46631		-0.298404
WBGene00077658	M106.8	protein_coding_gene	II - 10841382 10843627	475.594	460.504	448.068	327.249	430.965	0.209383	-1.42366	0.154545	0.191486		-0.298089
WBGene00004245	puf-9	protein_coding_gene	X + 5841592 5845987	3151.52	3506.97	2933.85	2498.31	3299.88	0.153533	-1.93723	0.0527176	0.0717732		-0.297429
WBGene00004122	pqn-35	protein_coding_gene	II + 4612994 4626107	172.618	219.614	108.45	199.195	204.034	0.306046	-0.971537	0.331281	0.380385		-0.297335
WBGene00013799	athp-3	protein_coding_gene	IV - 17046394 17048357	132.507	134.514	108.45	108.804	102.359	0.28992	-1.02491	0.305403	0.353671		-0.297144
WBGene00009477	rbpl-1	protein_coding_gene	I - 9009012 9013885	5676.32	5259.08	4086.84	4799.1	4265.68	0.153447	-1.93624	0.0528378	0.0718963		-0.297112
WBGene00303091	Y50D4C.12	protein_coding_gene	V + 982581 982622	61.598	30.197	22.8315	47.7064	40.4161	0.545869	-0.543292	0.586929	0.631059		-0.296566
WBGene00004442	rpl-28	protein_coding_gene	V - 12727593 12728112	621.71	645.804	522.27	511.38	581.109	0.17252	-1.71691	0.0859953	0.11239		-0.296201
WBGene00235335	R02D5.24	protein_coding_gene	V + 14501340 14501435	17.1901	24.7066	19.9776	15.0652	16.7379	0.763927	-0.38737	0.698483	0.735924		-0.295922
WBGene00013612	fbxa-207	pseudogene	V - 16919780 16921323	120.331	100.885	88.472	91.2281	70.7237	0.348192	-0.849539	0.395582	0.445143		-0.295803
WBGene00303015	F20C5.11	protein_coding_gene	IV - 8755035 8761996	149.697	164.711	88.472	157.348	147.579	0.31177	-0.947994	0.343133	0.392624		-0.295556
WBGene00014215	obr-3	protein_coding_gene	X - 13798210 13809873	1179.67	1163.27	993.17	923.161	1213.89	0.14714	-2.00474	0.0449907	0.0621055		-0.294977
WBGene00009588	F40F11.3	protein_coding_gene	IV - 11592198 11594003	801.49	716.492	622.158	615.999	620.993	0.18795	-1.56695	0.117127	0.148978		-0.294508
WBGene00008555	F07C6.4	protein_coding_gene	IV + 12805924 12830115	3958.03	3651.09	3110.79	3094.22	2817.55	0.149123	-1.97413	0.0483675	0.0663182		-0.294388
WBGene00020139	eppl-1	protein_coding_gene	IV - 8449353 8451759	330.194	201.771	142.697	279.543	330.906	0.32922	-0.893053	0.371829	0.42097		-0.294011
WBGene00011226	slc-25A21	protein_coding_gene	X + 16189856 16195007	391.075	305.401	291.101	278.706	328.319	0.21838	-1.34458	0.178762	0.218288		-0.293629
WBGene00007904	C33G3.4	protein_coding_gene	X + 14071162 14076298	212.012	199.026	165.528	169.065	233.584	0.224646	-1.30653	0.191371	0.232261		-0.293508
WBGene00199051	R03E9.7	ncRNA_gene	X + 6744272 6744601	13.6089	21.2752	14.2697	14.2282	17.7959	0.718522	-0.408458	0.682937	0.721645		-0.293486
WBGene00010637	K07F5.12	protein_coding_gene	IV + 9856012 9858067	390.359	353.442	322.495	289.586	308.607	0.202707	-1.44418	0.148688	0.185138		-0.292746
WBGene00004348	rgs-5	protein_coding_gene	III + 5698555 5702305	440.497	322.559	316.787	307.162	325.411	0.228584	-1.28015	0.200493	0.24223		-0.292621
WBGene00020030	kel-20	protein_coding_gene	I + 4182221 4184992	2534.83	2368.41	2051.98	1955.96	2117.35	0.142639	-2.05107	0.04026	0.0561316		-0.292563
WBGene00011139	R08B4.3	protein_coding_gene	X - 11118959 11121005	128.21	102.258	114.157	80.3477	110.587	0.320323	-0.912086	0.361724	0.410814		-0.292162
WBGene00001377	eya-1	protein_coding_gene	I - 14220693 14231360	408.982	584.037	319.641	480.412	347.886	0.265821	-1.09795	0.272226	0.318715		-0.291859
WBGene00007125	B0250.8	protein_coding_gene	V - 20469894 20470485	20.7714	29.5107	19.9776	20.9239	18.283	0.641745	-0.45466	0.649354	0.690236		-0.291776
WBGene00016203	tag-250	protein_coding_gene	III - 7917987 7924921	694.768	855.124	573.641	682.955	801.668	0.187574	-1.55539	0.119853	0.152111		-0.291751
WBGene00006666	twk-11	protein_coding_gene	V - 7028258 7036575	80.9368	113.925	51.3708	100.435	86.218	0.392532	-0.742202	0.457965	0.506341		-0.291338
WBGene00001166	eftu-2	protein_coding_gene	III + 6009560 6012840	10333.4	9457.15	7417.38	8742.83	7433.23	0.149434	-1.9473	0.0514983	0.0702452		-0.290993
WBGene00004148	pqn-65	protein_coding_gene	X - 4610911 4619635	3458.8	2421.25	1789.42	3000.48	2631.85	0.251437	-1.15656	0.247453	0.293051		-0.290801
WBGene00219782	B0250.19	snoRNA_gene	V + 20480009 20480133	1265.62	1222.29	1230.05	818.542	1156.29	0.242934	-1.19472	0.232198	0.276886		-0.290238
WBGene00003954	pcm-1	protein_coding_gene	V - 5960200 5963882	596.641	573.057	462.338	490.456	557.038	0.170546	-1.70067	0.0890045	0.115925		-0.290042
WBGene00020827	T26A8.4	protein_coding_gene	IV - 8428957 8432893	2785.52	2705.38	2168.99	2317.53	2161.02	0.150272	-1.92657	0.0540335	0.0734199		-0.28951
WBGene00017452	bath-29	protein_coding_gene	II + 3348560 3358983	713.39	590.214	562.225	508.869	461.609	0.207607	-1.39425	0.163241	0.201115		-0.289457
WBGene00021910	stim-1	protein_coding_gene	III - 408126 418749	2097.2	1894.86	1675.26	1596.07	1879.35	0.143996	-2.00893	0.0445448	0.0615261		-0.289277
WBGene00017354	F10E9.2	protein_coding_gene	III + 8312693 8314324	32.2315	35.6874	22.8315	30.9673	26.746	0.53556	-0.540037	0.589172	0.633141		-0.289222
WBGene00008549	din-1	protein_coding_gene	II - 11614770 11633609	10662.2	11466.6	8284.98	9810.79	8542.78	0.145889	-1.98072	0.0476231	0.0653842		-0.288965
WBGene00008611	fbxb-68	protein_coding_gene	I - 14285934 14287089	34.3803	39.1188	31.3933	29.2934	31.3972	0.496786	-0.580558	0.561539	0.606777		-0.288413
WBGene00021316	Y32H12A.8	protein_coding_gene	III - 5385489 5406037	7560.07	5934.4	5245.53	5798.42	5987.91	0.163485	-1.76202	0.0780665	0.102956		-0.288063
WBGene00008925	F17H10.1	protein_coding_gene	X + 13105241 13108543	891.738	781.004	750.585	629.39	792.422	0.187429	-1.53628	0.12447	0.157391		-0.287944
WBGene00015074	natc-2	protein_coding_gene	V + 5274070 5275615	2098.63	1892.12	1698.09	1577.66	1838.9	0.145656	-1.97634	0.0481164	0.0659988		-0.287865
WBGene00022222	Y73B3A.21	pseudogene	X + 34798 41883	117.466	97.4539	65.6405	104.619	70.3681	0.376303	-0.762398	0.445823	0.494236		-0.286893
WBGene00002213	kin-32	protein_coding_gene	I + 5086310 5093903	587.329	570.998	547.956	415.967	560.105	0.193997	-1.47767	0.139496	0.174714		-0.286663
WBGene00004774	sem-5	protein_coding_gene	X - 7959453 7961723	1262.76	1205.82	1161.55	879.64	1157.01	0.180071	-1.59117	0.111571	0.142636		-0.286524
WBGene00009135	F25H9.2	protein_coding_gene	V + 13458083 13459526	169.753	120.788	105.596	128.891	125.541	0.315337	-0.907769	0.364	0.413043		-0.286253
WBGene00023245	C33E10.3	pseudogene	X + 17284339 17285449	67.328	80.9828	48.5169	69.4673	63.5344	0.414763	-0.689928	0.49024	0.53849		-0.286157
WBGene00022206	Y73B3A.4	protein_coding_gene	X - 95614 104777	833.721	663.648	676.383	560.76	565.403	0.200373	-1.42804	0.153279	0.190087		-0.286142
WBGene00016744	bbs-9	protein_coding_gene	I - 6917700 6922973	56.5842	53.531	39.9551	48.5434	41.6582	0.432073	-0.661871	0.508054	0.555699		-0.285976
WBGene00008856	prel-3	protein_coding_gene	I - 11572093 11577488	1654.55	1641.62	1318.52	1380.98	1611.45	0.14536	-1.96586	0.0493144	0.0674951		-0.285759
WBGene00010309	rpn-6.2	protein_coding_gene	III - 8999817 9001999	340.221	277.95	236.877	266.152	231.643	0.230864	-1.23601	0.216456	0.259718		-0.28535
WBGene00016277	C30G12.6	protein_coding_gene	II - 7292026 7296017	3449.49	2757.53	2354.5	2729.31	2024.58	0.181409	-1.57281	0.115762	0.14741		-0.285322
WBGene00015250	B0546.3	protein_coding_gene	IV - 3378485 3382841	1164.63	1166.7	947.507	964.172	1096.06	0.146595	-1.94493	0.0517839	0.0706016		-0.285116
WBGene00015885	fbxa-65	protein_coding_gene	V - 3345312 3346484	153.995	149.612	114.157	131.402	154.704	0.259209	-1.09862	0.271935	0.3184		-0.284772
WBGene00009825	F47G4.4	protein_coding_gene	I - 14062749 14068803	729.864	710.316	505.147	662.868	572.584	0.191005	-1.48941	0.136381	0.171152		-0.284484
WBGene00016432	C35B1.2	protein_coding_gene	IV + 4086212 4102907	1791.35	1690.35	1375.6	1476.39	1285.6	0.146637	-1.93989	0.0523928	0.0713646		-0.284461
WBGene00009976	swan-2	protein_coding_gene	V - 13800973 13804281	1213.34	1274.45	1107.33	948.27	1098.35	0.158426	-1.79284	0.0729991	0.0968552		-0.284033
WBGene00000966	dhs-2	protein_coding_gene	I + 5354181 5357029	392.508	103.631	191.214	215.934	256.509	0.740713	-0.382561	0.702045	0.739086		-0.283368
WBGene00006942	wrk-1	protein_coding_gene	X - 8387442 8392589	1313.61	1406.91	1038.83	1186.8	1177.36	0.162798	-1.73978	0.0818975	0.107393		-0.283233
WBGene00004946	sop-3	protein_coding_gene	I - 2761158 2776104	3967.34	2362.23	2271.73	2920.97	2621.86	0.245548	-1.1532	0.248827	0.294438		-0.283167
WBGene00003901	paa-1	protein_coding_gene	III + 5450730 5453137	7913.19	6500.59	5627.96	6213.55	6513.56	0.163816	-1.72534	0.084466	0.110511		-0.282638
WBGene00015610	C08F1.6	protein_coding_gene	II - 1787217 1788187	248.541	383.639	296.809	229.326	223.946	0.290196	-0.971898	0.331101	0.380222		-0.282041
WBGene00022240	shl-1	protein_coding_gene	IV - 6378285 6384070	147.549	162.652	136.989	121.358	143.674	0.263492	-1.06972	0.284746	0.33178		-0.281862
WBGene00016703	rdl-1	protein_coding_gene	IV - 7768227 7770262	30.0827	38.4325	39.9551	20.0869	28.9824	0.591972	-0.475901	0.634145	0.675507		-0.28172
WBGene00000608	col-19	protein_coding_gene	X + 421707 422691	742.04	482.466	525.124	484.597	458.485	0.249673	-1.12826	0.259212	0.305131		-0.281695
WBGene00011060	R06C1.6	protein_coding_gene	I + 11947001 11953154	419.009	514.035	273.978	478.738	447.221	0.261898	-1.07141	0.283987	0.331015		-0.280599
WBGene00008599	F09A5.2	protein_coding_gene	X + 13135107 13139787	123.196	132.455	85.6181	118.848	111.361	0.309329	-0.907058	0.364376	0.413405		-0.28058
WBGene00044304	F52B10.3	protein_coding_gene	X - 2892444 2898356	115.317	109.121	94.1799	91.2281	106.543	0.296324	-0.946491	0.343898	0.393345		-0.280468
WBGene00022393	abhd-12	protein_coding_gene	V + 7983879 7985954	3412.24	2857.05	2665.58	2501.66	2636.77	0.152504	-1.83877	0.0659493	0.0882369		-0.280419
WBGene00003931	pat-4	protein_coding_gene	III - 89453 94809	566.558	563.448	496.585	441.075	507.277	0.179199	-1.56342	0.117955	0.149925		-0.280162
WBGene00044644	B0205.13	protein_coding_gene	I - 10727755 10728808	89.5319	152.358	117.011	87.0433	125.695	0.345365	-0.810544	0.417628	0.466514		-0.279933
WBGene00003983	pes-10	protein_coding_gene	II - 12846191 12847836	145.4	161.279	122.719	128.891	163.023	0.258217	-1.07805	0.281012	0.32802		-0.278371
WBGene00001082	dpy-23	protein_coding_gene	X + 4389359 4393803	1666.01	1560.64	1252.88	1399.39	1558.94	0.149428	-1.85641	0.0633947	0.085039		-0.2774
WBGene00003518	nac-2	protein_coding_gene	III - 9038779 9043300	513.555	432.366	425.236	363.238	490.155	0.195643	-1.41596	0.156786	0.193921		-0.277024
WBGene00001937	his-63	protein_coding_gene	IV - 11406451 11406861	6696.27	6355.78	6652.53	4140.42	4903.8	0.226757	-1.22034	0.222337	0.265982		-0.276719
WBGene00018386	enri-1	protein_coding_gene	II - 2337896 2341615	569.423	481.779	456.63	415.967	393.939	0.195519	-1.41317	0.157607	0.194753		-0.276301
WBGene00020214	attf-5	protein_coding_gene	X + 788353 796154	629.588	507.859	442.36	491.293	565.766	0.191697	-1.44044	0.149743	0.18618		-0.276128
WBGene00001148	eat-20	protein_coding_gene	X + 15510011 15524030	504.244	417.268	293.955	452.793	429.439	0.239762	-1.15035	0.249998	0.29563		-0.275812
WBGene00003040	lin-59	protein_coding_gene	I - 3713449 3721157	6383.27	6457.35	4948.73	5645.26	5515.49	0.136552	-2.01744	0.0436493	0.0603977		-0.275486
WBGene00004830	slo-1	protein_coding_gene	V + 18492261 18508212	416.144	420.699	331.057	357.38	409.387	0.192938	-1.41811	0.156158	0.193276		-0.273608
WBGene00019735	M02F4.1	protein_coding_gene	X - 3027180 3029130	29.3665	38.4325	37.1012	21.7608	24.8972	0.60402	-0.452472	0.650929	0.691707		-0.273302
WBGene00018518	F46H5.2	protein_coding_gene	X + 7265648 7267893	1330.8	1153.66	1178.68	893.031	1014.83	0.187746	-1.45507	0.145649	0.18165		-0.273185
WBGene00012973	spat-2	protein_coding_gene	III + 11036940 11063040	3127.17	2174.18	1686.68	2684.11	2456.89	0.242466	-1.12642	0.259987	0.305869		-0.273119
WBGene00045399	Y47G6A.33	protein_coding_gene	I + 3564040 3565068	49.4216	43.9229	51.3708	30.1304	43.5013	0.481403	-0.566725	0.570901	0.615745		-0.272823
WBGene00010050	F54D5.4	protein_coding_gene	II + 11569818 11571004	689.038	329.422	433.798	410.945	534.238	0.300678	-0.903033	0.366508	0.415661		-0.271522
WBGene00003084	lst-2	protein_coding_gene	X - 4378004 4383366	1367.33	1274.45	1110.18	1081.35	1344.92	0.145532	-1.86307	0.0624529	0.0838843		-0.271136
WBGene00021324	rga-8	protein_coding_gene	X - 5271710 5279774	680.443	642.372	462.338	619.347	669.329	0.195554	-1.38462	0.16617	0.204445		-0.270767
WBGene00011229	R11.4	protein_coding_gene	X - 16210421 16210618	65.1792	87.8458	82.7641	51.0543	103.264	0.35702	-0.758406	0.448208	0.496501		-0.270767
WBGene00009580	xbx-6	protein_coding_gene	V + 9703055 9707835	1066.5	965.617	627.866	1037.82	1037	0.229017	-1.18135	0.237463	0.282491		-0.270549
WBGene00017075	nap-1	protein_coding_gene	IV - 8377705 8379319	14806.4	14913.2	13450.6	11206	14716	0.145247	-1.86233	0.0625561	0.0840152		-0.270499
WBGene00004075	pod-1	protein_coding_gene	III - 13514941 13524121	18782.4	16205.5	13185.2	15805.9	17567.6	0.155109	-1.74365	0.0812206	0.106611		-0.270456
WBGene00175029	AH9.7	ncRNA_gene	X + 2243115 2244467	54.4354	63.8255	48.5169	49.3803	47.9384	0.409553	-0.660023	0.509239	0.556826		-0.270315
WBGene00206415	F59H6.14	protein_coding_gene	II + 2033586 2034580	35.0965	24.0203	19.9776	27.6195	20.5832	0.637549	-0.423665	0.67181	0.711184		-0.270108
WBGene00002989	lim-7	protein_coding_gene	I + 5716574 5725809	528.596	486.583	425.236	417.641	386.629	0.194998	-1.38361	0.166478	0.204772		-0.269802
WBGene00006331	sup-26	protein_coding_gene	III - 4276196 4280224	3943.7	3228.33	3025.17	2925.99	2846.38	0.163864	-1.64639	0.0996827	0.128722		-0.269784
WBGene00000183	arf-5	protein_coding_gene	IV + 7982526 7983852	4128.5	4167.87	3613.08	3290.07	3791.11	0.133417	-2.00492	0.0449719	0.0620855		-0.267489
WBGene00021503	ctsa-4.2	protein_coding_gene	III + 6612528 6615149	291.516	193.535	182.652	215.934	220.002	0.272328	-0.981708	0.326244	0.375107		-0.267347
WBGene00016575	lido-10	protein_coding_gene	II + 3002511 3003863	123.912	133.828	71.3484	133.076	124.655	0.330835	-0.80659	0.419903	0.468802		-0.266848
WBGene00011365	T02C1.1	protein_coding_gene	III + 9247525 9248618	49.4216	49.4133	39.9551	41.8478	36.0712	0.45549	-0.58381	0.559348	0.60468		-0.26592
WBGene00017156	F01E11.3	protein_coding_gene	X + 6967357 6983132	32.9477	28.8244	19.9776	29.2934	27.1167	0.547725	-0.484343	0.628143	0.67005		-0.265287
WBGene00017874	acdh-9	protein_coding_gene	II - 846864 848603	481.324	415.895	405.259	349.01	515.602	0.192168	-1.3793	0.167803	0.206227		-0.265056
WBGene00010471	cdr-6	protein_coding_gene	V - 12412487 12413701	598.789	375.404	433.798	380.815	490.324	0.255334	-1.03727	0.29961	0.347546		-0.26485
WBGene00045367	F17C11.15	snoRNA_gene	V + 10966698 10966915	15306.4	17245.9	14383.8	12716.7	15794.5	0.191744	-1.38109	0.167251	0.205653		-0.264815
WBGene00019301	K02D10.1	protein_coding_gene	III + 8769536 8776147	2807.72	2515.27	2049.13	2370.26	2383.45	0.151466	-1.7439	0.0811768	0.106583		-0.264142
WBGene00008424	D2045.7	protein_coding_gene	III + 10479480 10482339	221.323	205.202	182.652	174.087	195.23	0.233081	-1.13321	0.257126	0.30307		-0.264129
WBGene00016073	C24H12.4	protein_coding_gene	II + 411222 416629	3511.08	3407.46	2676.99	3072.46	2814.27	0.144022	-1.83048	0.0671786	0.0896995		-0.263629
WBGene00001648	goa-1	protein_coding_gene	I + 7522116 7526716	4615.55	4913.19	4366.52	3590.54	4311.45	0.151688	-1.73549	0.0826542	0.108356		-0.263253
WBGene00017608	ints-9	protein_coding_gene	V + 7575802 7581532	2135.16	1940.16	1521.15	1859.71	1567.35	0.166362	-1.58222	0.1136	0.145013		-0.263222
WBGene00018637	F49E8.6	protein_coding_gene	IV - 7553202 7554667	75.2068	71.3747	45.663	71.1412	68.8182	0.373243	-0.704991	0.480816	0.529062		-0.263133
WBGene00015577	ugt-64	protein_coding_gene	V - 3503080 3506352	1761.27	1347.2	1347.06	1247.9	1451.75	0.178829	-1.47111	0.141262	0.176673		-0.263076
WBGene00007736	igdb-2	protein_coding_gene	IV + 12468659 12475177	2733.23	2914.01	2437.26	2276.52	2523.08	0.137014	-1.91921	0.0549573	0.0745982		-0.262959
WBGene00015887	C17C3.1	protein_coding_gene	II + 5570572 5575006	587.329	441.288	385.281	464.51	492.827	0.220368	-1.19167	0.23339	0.278056		-0.262607
WBGene00013730	sql-1	protein_coding_gene	III + 12499557 12528052	2967.45	2654.59	2343.08	2345.98	2217.59	0.140696	-1.86008	0.0628735	0.0844102		-0.261706
WBGene00271830	W09G10.9	protein_coding_gene	II + 3521800 3523585	42.2591	34.3148	42.809	25.1087	40.8061	0.487332	-0.536702	0.591474	0.635238		-0.261552
WBGene00003153	mca-3	protein_coding_gene	IV - 3103157 3133149	7797.87	6749.71	5790.64	6352.49	7262.99	0.14326	-1.81144	0.0700727	0.0932801		-0.259507
WBGene00003001	lin-12	protein_coding_gene	III - 9060221 9071472	465.566	481.779	371.012	414.293	427.172	0.183327	-1.41511	0.157037	0.194198		-0.259428
WBGene00016902	C53D5.1	protein_coding_gene	I + 291215 305477	846.614	753.552	639.282	692.162	794.866	0.16684	-1.55306	0.120409	0.152736		-0.259112
WBGene00012179	rpl-37.1	protein_coding_gene	II + 14815518 14816140	2552.02	2756.16	2688.41	1767.65	2288.05	0.20563	-1.25983	0.207731	0.250182		-0.259058
WBGene00013144	pno-1	protein_coding_gene	II - 9739226 9742884	4341.22	4261.89	3795.74	3408.08	4690.84	0.135266	-1.91121	0.055978	0.0758557		-0.258522
WBGene00008690	F11C1.1	protein_coding_gene	X - 12987332 12990579	80.2206	68.6295	48.5169	71.1412	71.9673	0.367261	-0.702419	0.482418	0.530623		-0.257971
WBGene00018756	plpp-1.1	protein_coding_gene	II - 3919720 3927993	2807	2775.38	2054.83	2596.23	2825.66	0.160364	-1.60624	0.10822	0.138774		-0.257584
WBGene00011514	fbxa-198	pseudogene	V + 15869311 15870636	70.9093	78.2377	57.0787	66.1194	47.6758	0.410472	-0.627466	0.530354	0.577083		-0.257557
WBGene00011966	T23G7.3	protein_coding_gene	II - 9165929 9167830	4471.58	4777.3	3758.63	3973.03	5055.41	0.131644	-1.95446	0.0506463	0.0692134		-0.257293
WBGene00003734	nhx-6	protein_coding_gene	II + 1670829 1674401	24.3527	19.9026	19.9776	17.5761	17.6922	0.647739	-0.397196	0.691223	0.729177		-0.25728
WBGene00013870	ZC373.5	protein_coding_gene	X - 10072209 10074391	192.673	203.143	136.989	185.804	207.544	0.253924	-1.0128	0.311158	0.359473		-0.257174
WBGene00000872	cyk-1	protein_coding_gene	III - 7023642 7029205	4907.78	4757.4	3695.85	4378.11	5069.95	0.145481	-1.76362	0.0777956	0.102655		-0.256573
WBGene00002026	hsp-70	protein_coding_gene	I - 9320325 9322519	752.784	840.025	696.36	643.618	1119.8	0.159643	-1.60344	0.108839	0.139451		-0.255977
WBGene00008221	nhr-168	protein_coding_gene	V - 13331114 13333871	73.058	75.4925	59.9327	63.6086	76.2342	0.340972	-0.750352	0.453043	0.501473		-0.255849
WBGene00019664	K11H12.8	protein_coding_gene	IV + 655390 658626	2029.87	2211.24	1732.34	1816.19	2024.65	0.142533	-1.79157	0.0732024	0.0970628		-0.255357
WBGene00007963	cyp-25A1	protein_coding_gene	III + 3832591 3834586	621.71	194.908	308.225	374.956	552.252	0.662559	-0.385335	0.699989	0.737243		-0.255307
WBGene00011513	fbxa-197	protein_coding_gene	V + 15867673 15869051	512.839	402.169	368.158	395.88	318.219	0.229246	-1.11152	0.266344	0.312466		-0.254812
WBGene00009437	F35G2.3	protein_coding_gene	IV + 12209626 12210796	28.6502	24.0203	17.1236	25.1087	25.309	0.569507	-0.445832	0.655719	0.69593		-0.253904
WBGene00008859	caap-1	protein_coding_gene	II + 13216092 13216764	772.839	717.179	687.799	574.988	784.978	0.17226	-1.46431	0.143109	0.17879		-0.252242
WBGene00008368	D1053.3	protein_coding_gene	X - 11729578 11737153	69.4768	72.061	39.9551	71.9781	89.2917	0.369576	-0.680776	0.496013	0.543948		-0.251599
WBGene00018634	pigx-1	protein_coding_gene	X - 1095545 1097013	79.5043	76.8651	54.2248	72.8151	89.2036	0.336717	-0.745902	0.455726	0.504067		-0.251158
WBGene00020401	T10B11.5	protein_coding_gene	I - 6940215 6943077	49.4216	61.0803	34.2472	54.4021	60.5533	0.423045	-0.59134	0.554293	0.599618		-0.250163
WBGene00004111	pqn-21	protein_coding_gene	I - 6773973 6780151	921.821	832.476	807.664	678.771	735.812	0.174032	-1.4368	0.150773	0.1873		-0.25005
WBGene00018149	yju-2	protein_coding_gene	III + 7184336 7187868	2689.54	2363.6	2177.55	2076.49	2030.78	0.146715	-1.70276	0.0886121	0.115464		-0.249821
WBGene00010793	nspg-9	protein_coding_gene	IV + 14456900 14464098	1086.56	551.781	710.63	668.727	883.228	0.278646	-0.896051	0.370226	0.419406		-0.249681
WBGene00003587	ned-8	protein_coding_gene	I - 10373373 10373862	472.728	541.487	508.001	359.891	512.981	0.214918	-1.16138	0.245488	0.290914		-0.249601
WBGene00022176	Y71H2AM.11	protein_coding_gene	III - 2718230 2725092	2632.24	2273.01	2240.34	1899.05	2432.69	0.159359	-1.56569	0.117422	0.149326		-0.249507
WBGene00020781	T24H7.2	protein_coding_gene	II + 6247311 6250844	7951.87	7130.61	6344.3	6354.16	8638.19	0.131704	-1.88437	0.0595146	0.0802502		-0.248179
WBGene00009534	F38B7.3	protein_coding_gene	V + 11549107 11551613	593.059	563.448	488.023	487.108	570.496	0.168699	-1.4595	0.144427	0.180267		-0.246216
WBGene00016977	akap-1	protein_coding_gene	III + 6353384 6366661	7474.84	7242.47	6133.11	6272.14	7150.57	0.123973	-1.98597	0.0470369	0.0646651		-0.246206
WBGene00198276	T19A5.8	ncRNA_gene	V + 8949984 8950245	42.9753	48.727	45.663	34.3152	45.7892	0.439666	-0.559829	0.575596	0.620064		-0.246138
WBGene00011551	nssp-8	protein_coding_gene	I - 12722040 12722889	33.664	32.9422	31.3933	25.9456	26.1099	0.538853	-0.456706	0.647882	0.688874		-0.246097
WBGene00014016	ZK632.9	protein_coding_gene	III - 9824877 9825432	2071.41	1921.63	1709.51	1660.52	2427.85	0.146961	-1.67291	0.0943441	0.122385		-0.245853
WBGene00000065	act-3	protein_coding_gene	V - 11071690 11074498	1158.18	1208.57	970.338	1021.92	1168.24	0.149539	-1.63997	0.101012	0.130323		-0.245239
WBGene00010365	H04D03.4	protein_coding_gene	III - 10446821 10451112	68.0443	61.0803	57.0787	52.7282	49.5842	0.408225	-0.59994	0.548546	0.594423		-0.244911
WBGene00002184	kel-1	protein_coding_gene	II + 11688943 11696059	126.061	98.1402	77.0563	106.293	128.268	0.309309	-0.790762	0.429083	0.477799		-0.24459
WBGene00012359	smap-1	protein_coding_gene	III - 10736893 10739792	966.945	761.101	522.27	919.814	872.109	0.259787	-0.941065	0.346671	0.396079		-0.244477
WBGene00001746	gsk-3	protein_coding_gene	I + 12819216 12825602	2381.55	2227.03	1809.4	2068.95	2334.59	0.146781	-1.6635	0.0962114	0.124628		-0.244171
WBGene00009653	ptr-25	protein_coding_gene	III + 10488124 10500239	173.334	297.166	194.068	202.543	185.786	0.302862	-0.804874	0.420892	0.469726		-0.243766
WBGene00004271	rab-7	protein_coding_gene	II - 11965523 11966931	2582.82	2496.74	2071.96	2212.07	2679.63	0.134378	-1.81019	0.0702662	0.093529		-0.24325
WBGene00009586	F40F9.10	protein_coding_gene	V - 9711447 9713632	45.8403	62.4529	42.809	47.7064	53.9877	0.425338	-0.5711	0.567932	0.612953		-0.242911
WBGene00011480	enpl-1	protein_coding_gene	IV + 11119298 11123155	17802.5	16771	14900.4	14322	15322.7	0.124367	-1.95272	0.0508533	0.0694635		-0.242853
WBGene00017775	F25B5.3	protein_coding_gene	III + 5948883 5953539	3282.6	2828.91	2873.91	2306.65	3026.33	0.168343	-1.44251	0.149158	0.18558		-0.242837
WBGene00003637	nhr-47	protein_coding_gene	V + 5505253 5509956	703.363	653.353	559.371	584.195	609.824	0.168287	-1.44259	0.149136	0.185568		-0.242769
WBGene00000793	crh-1	protein_coding_gene	III + 11657767 11693981	2480.39	2601.75	2351.64	1960.15	2492.51	0.152832	-1.5868	0.112557	0.143809		-0.242513
WBGene00007059	vps-52	protein_coding_gene	X + 7565323 7568145	695.484	641.686	562.225	567.456	663.748	0.166261	-1.45759	0.144954	0.180846		-0.24234
WBGene00000882	cyn-6	protein_coding_gene	III + 773414 774159	330.194	295.107	251.146	273.684	310.735	0.205272	-1.17996	0.238016	0.283055		-0.242213
WBGene00017722	F22F7.4	protein_coding_gene	V - 2103658 2106076	20.7714	30.197	19.9776	22.5978	22.1141	0.622239	-0.388602	0.69757	0.73507		-0.241803
WBGene00011333	nrde-2	protein_coding_gene	II - 10242596 10247638	6556.6	5996.85	5199.87	5412.59	5295.37	0.134762	-1.79343	0.0729042	0.0967647		-0.241686
WBGene00003378	mml-1	protein_coding_gene	III - 7370130 7374731	1585.79	1572.3	1569.66	1120.68	1541.2	0.189576	-1.27408	0.202636	0.244677		-0.241534
WBGene00013603	soem-1	protein_coding_gene	I - 13491381 13500256	296.53	299.225	231.169	266.989	258.703	0.213832	-1.12926	0.258789	0.304682		-0.241471
WBGene00020038	R12E2.13	protein_coding_gene	I - 4177305 4178447	1620.17	1696.52	1524	1295.61	1646.53	0.153371	-1.57417	0.115447	0.147073		-0.241433
WBGene00015180	B0416.4	protein_coding_gene	X + 9278953 9279947	229.918	162.652	196.922	142.282	169.013	0.296727	-0.812233	0.416658	0.465646		-0.241012
WBGene00007752	wdfy-3	protein_coding_gene	IV + 12653401 12674769	6028.72	6055.18	4857.4	5362.37	5079.43	0.140487	-1.71021	0.0872264	0.113834		-0.240262
WBGene00021904	gtf-2H5	protein_coding_gene	III - 576960 577567	328.761	275.891	262.562	251.087	276.638	0.216712	-1.10765	0.268012	0.314264		-0.240042
WBGene00018852	F55A3.7	pseudogene	I - 10785126 10787642	114.601	98.1402	77.0563	99.5976	67.9671	0.359089	-0.664668	0.506263	0.553865		-0.238675
WBGene00010868	somi-1	protein_coding_gene	V - 13386058 13391395	499.23	614.921	462.338	480.412	500.361	0.191502	-1.24358	0.213655	0.256698		-0.238148
WBGene00015693	ugt-28	protein_coding_gene	I + 4727280 4730366	396.089	345.893	251.146	364.912	351.502	0.231884	-1.02624	0.304778	0.352975		-0.237969
WBGene00220046	R31.7	ncRNA_gene	V + 11921548 11921671	12.1763	13.0396	17.1236	6.69564	12.4186	0.834937	-0.284771	0.77582	0.806207		-0.237766
WBGene00004300	ram-2	protein_coding_gene	II - 11015589 11016881	21.4877	32.9422	14.2697	29.2934	22.9345	0.673925	-0.352378	0.724555	0.760463		-0.237476
WBGene00006636	tsp-10	protein_coding_gene	II + 6718586 6720269	80.9368	44.6092	45.663	58.5869	50.0762	0.455241	-0.521355	0.60212	0.645447		-0.237342
WBGene00009427	fbxa-181	protein_coding_gene	V + 13725874 13727013	78.0718	73.4336	39.9551	82.0216	54.2715	0.432689	-0.54837	0.583438	0.627495		-0.237273
WBGene00004382	rnh-1.0	protein_coding_gene	II + 4995327 4998035	695.484	621.784	539.394	574.151	624.854	0.171102	-1.3848	0.166113	0.204403		-0.236943
WBGene00010308	F59B2.3	protein_coding_gene	III - 8996898 8999766	1103.03	990.324	924.675	857.879	993.753	0.159757	-1.48037	0.138774	0.1739		-0.2365
WBGene00017285	F09E5.7	protein_coding_gene	II + 5352099 5353709	2380.12	2212.62	2051.98	1855.53	1855.32	0.150048	-1.57577	0.11508	0.146657		-0.23644
WBGene00019807	jamp-1	protein_coding_gene	V - 6047897 6051259	1013.5	1002.68	867.597	846.162	847.742	0.153767	-1.5361	0.124515	0.157434		-0.236201
WBGene00017117	fbxb-80	pseudogene	IV + 4734305 4735876	20.7714	24.0203	19.9776	18.413	18.8035	0.644486	-0.366222	0.714199	0.751063		-0.236025
WBGene00015547	ain-1	protein_coding_gene	X + 16613451 16616871	4727.28	5275.55	4366.52	4133.72	4743.55	0.136218	-1.73175	0.0833175	0.109146		-0.235895
WBGene00004258	pyc-1	protein_coding_gene	V - 11817783 11822529	10207.4	8735.85	7765.56	8321.01	9630.47	0.149028	-1.57841	0.114472	0.146016		-0.235227
WBGene00001922	his-48	protein_coding_gene	IV + 11324745 11325116	4546.79	6151.26	4771.78	4323.71	4524.2	0.177691	-1.32362	0.185629	0.226078		-0.235196
WBGene00017730	F22H10.6	protein_coding_gene	X - 16689316 16691336	39.394	17.1574	19.9776	26.7826	22.5536	0.646705	-0.363179	0.716471	0.753014		-0.23487
WBGene00015091	vep-1	protein_coding_gene	I + 5263694 5268380	3854.89	3860.41	3304.86	3254.92	3017.81	0.130127	-1.80194	0.0715548	0.0951152		-0.234481
WBGene00015932	C17H12.6	protein_coding_gene	IV - 6821065 6822506	63.0305	7.54925	42.809	19.25	33.1971	0.853927	-0.274586	0.783634	0.813039		-0.234476
WBGene00014801	K08E5.1	protein_coding_gene	III - 10141442 10146801	182.645	158.534	156.966	136.424	133.857	0.277515	-0.844323	0.398489	0.448107		-0.234312
WBGene00015125	hadb-1	protein_coding_gene	III - 8686327 8688488	3521.11	3336.77	2551.42	3260.78	3413.2	0.162796	-1.43721	0.150659	0.187193		-0.233971
WBGene00007838	fbxa-168	pseudogene	II + 13645781 13648850	64.463	66.5706	51.3708	58.5869	53.3371	0.390651	-0.597419	0.550228	0.595972		-0.233382
WBGene00013708	Y106G6E.4	protein_coding_gene	I - 10221642 10222778	257.852	282.067	248.292	216.771	306.4	0.209807	-1.11202	0.266131	0.312286		-0.233309
WBGene00010205	F57F5.3	protein_coding_gene	V - 12004611 12006595	14.3251	9.60813	14.2697	7.5326	9.58368	0.896777	-0.260081	0.794802	0.822797		-0.233234
WBGene00020596	oga-1	protein_coding_gene	X - 9343333 9347430	968.377	850.32	730.608	809.336	1063.2	0.164132	-1.41933	0.155803	0.192911		-0.232958
WBGene00018797	ept-1	protein_coding_gene	I + 4805607 4809674	2924.47	2410.27	2411.58	2140.09	2612.28	0.166129	-1.39522	0.162951	0.200825		-0.231786
WBGene00010221	F57G12.1	protein_coding_gene	X - 12169094 12171681	2379.4	3032.74	2348.79	2263.96	2197.65	0.166636	-1.38924	0.164761	0.202797		-0.231497
WBGene00001490	frm-3	protein_coding_gene	X + 11572505 11585126	234.215	214.124	182.652	196.684	222.654	0.23282	-0.994302	0.320076	0.368747		-0.231493
WBGene00021977	Y58A7A.3	protein_coding_gene	V - 5077854 5080903	1426.78	1949.76	1210.07	1652.99	1497.46	0.212329	-1.08805	0.276573	0.323465		-0.231025
WBGene00011606	tmed-12	protein_coding_gene	X - 162529 163134	190.524	125.592	108.45	154.837	119.05	0.331264	-0.696417	0.486168	0.534504		-0.230698
WBGene00020679	ogdh-1	protein_coding_gene	IV - 4696979 4704011	6542.28	4740.24	3655.89	5941.54	6189.99	0.237374	-0.971874	0.331113	0.380222		-0.230698
WBGene00017241	pcyt-1	protein_coding_gene	X + 7572357 7581055	1354.44	1354.75	1110.18	1192.66	1229.57	0.145429	-1.58322	0.11337	0.144745		-0.230247
WBGene00014772	F56D5.4	pseudogene	IV - 9402576 9404038	509.258	384.325	333.911	419.314	362.142	0.227769	-1.01022	0.312392	0.360841		-0.230095
WBGene00020396	T10B5.10	protein_coding_gene	V - 1852393 1856276	40.1103	50.0996	37.1012	39.3369	43.7159	0.447825	-0.513794	0.607396	0.650458		-0.23009
WBGene00001971	hmg-1.1	protein_coding_gene	II + 14250695 14251450	2917.31	1601.81	1438.38	2410.43	2223.29	0.482894	-0.4761	0.634003	0.675506		-0.229905
WBGene00077636	Y46G5A.43	pseudogene	II - 12742546 12744256	217.025	218.928	182.652	188.315	151.193	0.250886	-0.914334	0.360542	0.409696		-0.229394
WBGene00017042	D2007.2	protein_coding_gene	III + 8148963 8154628	35.0965	41.864	39.9551	28.4565	41.8457	0.47264	-0.484256	0.628205	0.670066		-0.228878
WBGene00014165	puf-12	protein_coding_gene	II + 10100310 10103061	9719.58	9988.34	8359.18	8459.94	7515.93	0.123368	-1.85248	0.0639569	0.0857138		-0.228537
WBGene00015565	C07D8.6	protein_coding_gene	X + 7341509 7342780	3611.36	2912.64	2968.09	2608.79	4149.64	0.177386	-1.28784	0.197802	0.239258		-0.228445
WBGene00020770	eat-17	protein_coding_gene	X - 16399210 16416840	2741.83	2786.36	2168.99	2535.97	2895	0.144879	-1.57368	0.115562	0.147194		-0.227993
WBGene00015352	C02F5.12	protein_coding_gene	III - 8240872 8243029	85.9506	72.7473	59.9327	72.8151	76.0784	0.349233	-0.651223	0.514902	0.561831		-0.227429
WBGene00200601	M117.12	ncRNA_gene	IV - 11822019 11822162	27.2177	22.6477	25.6854	18.413	18.5577	0.632988	-0.359286	0.719381	0.755799		-0.227424
WBGene00007129	B0272.3	protein_coding_gene	X + 9431432 9432745	1041.44	939.538	884.72	814.357	885.431	0.159882	-1.41865	0.156	0.193113		-0.226817
WBGene00018748	F53C3.4	protein_coding_gene	II + 3901408 3902773	123.196	171.574	125.573	126.38	112.981	0.324777	-0.696764	0.485951	0.534306		-0.226293
WBGene00004277	rab-18	protein_coding_gene	III - 1078138 1080775	3386.45	3208.43	2868.21	2773.67	2952.05	0.131798	-1.71595	0.0861705	0.112578		-0.22616
WBGene00007490	mks-5	protein_coding_gene	II + 10720231 10729329	168.32	175.005	128.427	159.858	133.15	0.270391	-0.833499	0.404563	0.454197		-0.22537
WBGene00001433	fkb-8	protein_coding_gene	I + 12915166 12918131	81.6531	74.1199	57.0787	72.8151	71.5704	0.35517	-0.634472	0.525773	0.572701		-0.225345
WBGene00016384	cdgs-1	protein_coding_gene	IV - 7812908 7815733	1018.52	995.128	790.54	921.487	959.951	0.168936	-1.33298	0.182538	0.222542		-0.225189
WBGene00004447	rpl-35A	protein_coding_gene	II + 7105563 7106316	4204.42	4827.4	4172.45	3569.61	4089.64	0.160119	-1.40318	0.160563	0.198187		-0.224675
WBGene00009116	snx-27	protein_coding_gene	I + 10543024 10546429	1007.05	936.107	790.54	865.411	988.81	0.155881	-1.43922	0.150088	0.18656		-0.224348
WBGene00022427	spl-3	protein_coding_gene	IV + 1193065 1201901	3200.23	2660.08	2562.83	2458.14	3224.36	0.153504	-1.4592	0.144509	0.180353		-0.223994
WBGene00013970	klu-1	protein_coding_gene	I + 14975419 14980596	106.722	156.475	79.9102	137.261	134.169	0.339887	-0.658151	0.510441	0.557725		-0.223697
WBGene00010910	M106.2	protein_coding_gene	II - 10844313 10850003	2483.97	2320.36	2069.1	2046.36	2187.59	0.136974	-1.63293	0.102484	0.132043		-0.223668
WBGene00012445	Y16B4A.2	protein_coding_gene	X - 14761924 14771851	1476.92	759.729	1053.1	867.085	1101.3	0.285576	-0.783076	0.433583	0.482143		-0.223628
WBGene00044661	fbxa-143	protein_coding_gene	V - 16125794 16127501	68.7605	94.7088	85.6181	59.4238	84.7317	0.369553	-0.605027	0.545161	0.591019		-0.223589
WBGene00001630	gly-5	protein_coding_gene	III + 13187390 13204903	3536.87	2971.66	2950.97	2633.06	2950.3	0.155335	-1.43876	0.150219	0.186708		-0.22349
WBGene00012699	Y39B6A.41	protein_coding_gene	V - 18970500 18977976	32.2315	23.334	25.6854	22.5978	24.2625	0.569946	-0.390922	0.695855	0.733529		-0.222805
WBGene00008198	C49C3.8	protein_coding_gene	IV + 17335203 17336685	253.554	218.242	196.922	205.891	215.432	0.233671	-0.951696	0.341251	0.390749		-0.222384
WBGene00011088	kmo-2	protein_coding_gene	V - 12065959 12068537	49.4216	69.3158	37.1012	61.0977	48.6595	0.493736	-0.449955	0.652743	0.693381		-0.222159
WBGene00023458	M02E1.3	protein_coding_gene	X + 322523 323225	17.9064	21.2752	14.2697	18.413	16.4581	0.679388	-0.325879	0.744516	0.777874		-0.221398
WBGene00017703	F22E5.1	protein_coding_gene	II + 2673775 2677593	88.0994	61.0803	57.0787	68.6303	62.1081	0.388368	-0.570005	0.568674	0.613709		-0.221372
WBGene00200308	C56C10.15	ncRNA_gene	II - 6588779 6589129	36.529	34.3148	25.6854	33.4782	28.8392	0.535279	-0.413326	0.679368	0.718345		-0.221245
WBGene00008939	F18H3.1	protein_coding_gene	X + 13519663 13521518	332.342	381.58	305.371	307.162	345.055	0.202103	-1.09142	0.275089	0.321862		-0.220578
WBGene00000443	ceh-20	protein_coding_gene	III + 6979884 6981785	883.143	1090.52	776.271	908.933	830.15	0.184136	-1.19587	0.231748	0.276418		-0.220202
WBGene00022727	prkl-1	protein_coding_gene	IV - 6978742 6986935	358.844	426.189	351.034	326.412	317.323	0.206082	-1.06707	0.285942	0.333052		-0.219903
WBGene00045130	F28C6.11	snoRNA_gene	II + 8602971 8603103	2635.1	2133.69	2831.1	1270.5	2133.44	0.508981	-0.431443	0.666146	0.70591		-0.219596
WBGene00017158	hpo-10	protein_coding_gene	III + 5879489 5882430	1289.26	1139.94	1078.79	1012.72	1042.86	0.156939	-1.39787	0.162153	0.199876		-0.21938
WBGene00010879	taap-1	protein_coding_gene	II - 8482373 8483871	542.205	472.857	533.686	354.032	530.619	0.227788	-0.961544	0.336279	0.385573		-0.219028
WBGene00009337	uig-1	protein_coding_gene	V - 13273157 13295978	794.327	731.591	613.596	689.651	692.402	0.168939	-1.29465	0.195442	0.236661		-0.218717
WBGene00004919	snr-6	protein_coding_gene	III - 12429172 12429629	1015.65	960.127	976.046	737.357	761.056	0.193531	-1.12796	0.259335	0.305202		-0.218296
WBGene00022139	tub-2	protein_coding_gene	I + 1874008 1884196	2884.36	2993.62	2468.65	2581.17	2824.53	0.150105	-1.45194	0.146519	0.182657		-0.217943
WBGene00206362	B0041.11	protein_coding_gene	I - 4660828 4662445	217.742	227.164	208.337	179.108	182.145	0.242589	-0.8972	0.369612	0.418788		-0.217651
WBGene00000475	cey-4	protein_coding_gene	III - 10866946 10868703	10606.3	11069.9	9626.33	9027.4	11174.5	0.137463	-1.5801	0.114085	0.14558		-0.217204
WBGene00009804	F47B8.3	protein_coding_gene	V - 14321367 14323003	319.45	391.875	256.854	344.825	326.32	0.230791	-0.940233	0.347098	0.396441		-0.216997
WBGene00008587	F08G12.3	protein_coding_gene	X + 11300257 11302111	151.846	151.671	156.966	112.152	147.704	0.281121	-0.771632	0.440333	0.488786		-0.216922
WBGene00014036	ZK643.5	protein_coding_gene	III - 8952886 8956196	2463.92	2232.52	2034.86	2007.86	1782.82	0.148203	-1.46179	0.1438	0.17958		-0.216641
WBGene00003916	par-1	protein_coding_gene	V - 14112033 14145367	8195.39	7657	7080.62	6571.77	7365.75	0.130478	-1.65925	0.0970646	0.125599		-0.216497
WBGene00011304	mnk-1	protein_coding_gene	II - 10542421 10555044	18719.3	18481.2	15636.7	16374.2	20359.4	0.121775	-1.77761	0.0754682	0.0998021		-0.216468
WBGene00019959	R08E3.3	protein_coding_gene	X + 4818593 4821715	911.793	903.165	819.08	749.912	898.458	0.163465	-1.32198	0.186176	0.226653		-0.216097
WBGene00008852	ubql-1	protein_coding_gene	I + 7021972 7029076	3231.74	3340.89	2722.66	2928.51	3281.52	0.133778	-1.61324	0.106693	0.13703		-0.215816
WBGene00001820	ham-1	protein_coding_gene	IV + 12542183 12545737	863.804	1005.42	796.248	812.683	676.563	0.171436	-1.25548	0.209304	0.251909		-0.215234
WBGene00164968	K08H2.10	protein_coding_gene	X + 13257806 13261065	161.157	131.769	119.865	130.565	152.039	0.284699	-0.7541	0.450789	0.499246		-0.214692
WBGene00015857	pana-1	protein_coding_gene	V + 8259316 8261315	20.0551	43.9229	22.8315	30.9673	23.9929	0.623139	-0.34409	0.730778	0.765964		-0.214416
WBGene00018885	drd-5	protein_coding_gene	X - 8344757 8346348	186.226	77.5514	111.304	115.5	123.141	0.402389	-0.532136	0.594632	0.638251		-0.214126
WBGene00008986	F20G2.2	protein_coding_gene	V - 13755011 13756409	373.885	290.303	311.079	266.989	307.45	0.229303	-0.933651	0.350484	0.399804		-0.214089
WBGene00022060	dmd-9	protein_coding_gene	IV - 3253261 3254543	215.593	231.968	151.259	224.304	205.29	0.263629	-0.811805	0.416903	0.465849		-0.214016
WBGene00006836	unc-112	protein_coding_gene	V - 14691855 14696654	2732.51	2682.04	2263.17	2398.71	2333.42	0.138256	-1.5479	0.121647	0.154082		-0.214007
WBGene00200816	Y42H9B.8	ncRNA_gene	IV - 8002465 8002907	19.3389	18.53	14.2697	17.5761	17.6197	0.657939	-0.324845	0.745298	0.778567		-0.213728
WBGene00006418	spl-2	protein_coding_gene	V - 9144619 9146899	71.6255	43.9229	25.6854	66.9564	68.0144	0.46976	-0.454269	0.649635	0.690484		-0.213397
WBGene00004416	rpl-5	protein_coding_gene	II + 8569927 8571100	4076.21	3885.8	2091.94	4769.81	4293.2	0.474696	-0.448776	0.653593	0.694044		-0.213032
WBGene00050904	Y70C5A.3	protein_coding_gene	V - 16618338 16620923	17.1901	15.7848	19.9776	10.8804	21.184	0.6685	-0.318162	0.750362	0.783292		-0.212692
WBGene00008974	tbc-1	protein_coding_gene	X + 14970751 14974779	1355.87	1208.57	1055.96	1150.81	1278.55	0.154814	-1.36913	0.17096	0.209679		-0.21196
WBGene00001173	egl-4	protein_coding_gene	IV + 1848071 1880596	8564.26	8236.23	6997.85	7499.12	9022.36	0.128052	-1.65461	0.098004	0.126678		-0.211875
WBGene00011344	phaf-1	protein_coding_gene	I - 8275665 8288124	1719.73	1662.89	1489.75	1435.38	1704.11	0.138736	-1.52467	0.12734	0.160726		-0.211527
WBGene00045218	K08C9.8	pseudogene	I - 11493036 11495080	22.2039	20.5889	19.9776	17.5761	21.2636	0.607842	-0.347885	0.727926	0.763392		-0.211459
WBGene00021585	clec-74	protein_coding_gene	IV + 3957005 3960185	32.9477	20.5889	19.9776	25.1087	23.9041	0.593387	-0.356091	0.721772	0.757926		-0.2113
WBGene00019074	cpd-1	protein_coding_gene	I + 5520389 5529763	1598.68	1609.36	1324.23	1438.73	1805.19	0.141315	-1.49434	0.135086	0.169631		-0.211173
WBGene00000644	col-68	protein_coding_gene	II + 104534 105829	73.058	56.9625	62.7866	51.8912	66.5401	0.376347	-0.561054	0.574761	0.619216		-0.211151
WBGene00019250	H28G03.2	protein_coding_gene	X + 5205760 5216232	482.04	456.386	313.933	481.249	473.435	0.227086	-0.927431	0.353703	0.402905		-0.210606
WBGene00013926	nep-1	protein_coding_gene	II - 11654208 11657179	1725.46	1729.46	1529.71	1461.32	1684.45	0.13804	-1.52373	0.127576	0.160968		-0.210335
WBGene00018462	F45E1.1	protein_coding_gene	X + 8003682 8009400	65.1792	74.1199	62.7866	58.5869	69.6184	0.361012	-0.582592	0.560168	0.605477		-0.210323
WBGene00020633	aakg-2	protein_coding_gene	X - 16866046 16869031	777.137	835.908	653.551	733.173	845.952	0.169103	-1.24217	0.214175	0.257216		-0.210054
WBGene00000372	cyp-13A7	protein_coding_gene	II + 9803620 9805513	12.1763	18.53	17.1236	10.8804	13.6716	0.758145	-0.27661	0.78208	0.811824		-0.20971
WBGene00004166	scc-2	protein_coding_gene	II - 240705 263663	16053.4	15132.8	13168.1	13793.9	11609.2	0.129836	-1.61491	0.10633	0.136611		-0.209674
WBGene00016469	C36B7.6	protein_coding_gene	X - 7096745 7100338	1142.43	1134.45	867.597	1085.53	1234.29	0.167274	-1.25317	0.210145	0.252837		-0.209623
WBGene00021673	Y48G1BM.8	pseudogene	I - 248624 251580	72.3418	86.4732	62.7866	72.8151	58.8571	0.387422	-0.540679	0.588729	0.632759		-0.209471
WBGene00006818	unc-86	protein_coding_gene	III - 8212740 8216336	217.025	299.911	259.708	195.011	202.616	0.273561	-0.765297	0.444095	0.492434		-0.209356
WBGene00001040	dnj-22	protein_coding_gene	V - 8461113 8462120	1395.27	1260.04	1161.55	1137.42	1022.65	0.158495	-1.31781	0.187566	0.228135		-0.208867
WBGene00022492	dss-1	protein_coding_gene	III - 1194386 1196292	1742.65	1709.56	1729.49	1278.03	1568.92	0.179984	-1.15626	0.247573	0.293146		-0.208109
WBGene00235295	C42D4.19	protein_coding_gene	IV + 7175646 7176276	24.3527	20.5889	17.1236	20.9239	21.2168	0.636781	-0.326603	0.743968	0.777402		-0.207975
WBGene00003636	nhr-46	protein_coding_gene	IV - 5747363 5757862	1452.57	1324.55	1284.27	1129.89	1320.9	0.162349	-1.28045	0.200388	0.242164		-0.207879
WBGene00006959	xbp-1	protein_coding_gene	III + 4193809 4195358	5448.55	6447.06	5208.43	5094.55	4833.9	0.151338	-1.37227	0.169978	0.208617		-0.207677
WBGene00019668	fil-2	protein_coding_gene	V + 6279031 6280146	15.0414	21.9614	19.9776	13.3913	15.2021	0.752779	-0.275864	0.782653	0.812259		-0.207665
WBGene00012646	lron-10	protein_coding_gene	III - 10617866 10621369	901.049	817.378	841.911	662.031	901.132	0.180059	-1.14697	0.251396	0.297041		-0.206522
WBGene00013632	Y105C5A.1	protein_coding_gene	IV - 15550848 15564427	445.511	440.602	231.169	520.586	428.084	0.306801	-0.672913	0.501003	0.548939		-0.20645
WBGene00020726	T23C6.4	protein_coding_gene	X - 17147502 17149927	242.811	249.811	231.169	200.869	203.862	0.228148	-0.904525	0.365717	0.414829		-0.206366
WBGene00008666	F10G8.8	protein_coding_gene	I - 10050685 10062026	853.06	820.809	722.046	728.151	836.058	0.158194	-1.30373	0.192327	0.233279		-0.206242
WBGene00019344	dhhc-10	protein_coding_gene	X + 4707176 4709812	412.563	428.248	333.911	387.51	417.144	0.19075	-1.07878	0.280686	0.327746		-0.205778
WBGene00001753	gst-5	protein_coding_gene	II + 10950352 10951603	320.882	493.446	348.18	357.38	357.07	0.255007	-0.806255	0.420096	0.468946		-0.205601
WBGene00006780	unc-44	protein_coding_gene	IV + 5975557 6004857	19982.1	17473.1	14840.5	17633	16168.4	0.151155	-1.35754	0.174611	0.213669		-0.205198
WBGene00019659	K11H12.3	protein_coding_gene	IV - 671579 673480	14.3251	23.334	19.9776	14.2282	23.484	0.629618	-0.325864	0.744527	0.777874		-0.20517
WBGene00004164	pqn-83	protein_coding_gene	III - 13087475 13099461	2871.47	2663.51	2577.1	2238.85	2778.64	0.146429	-1.39834	0.16201	0.199734		-0.204758
WBGene00219589	anr-35	antisense_lncRNA_gene	II + 11170721 11176247	88.0994	92.6499	74.2023	81.1846	92.2611	0.314417	-0.647823	0.517099	0.564059		-0.203687
WBGene00009245	rict-1	protein_coding_gene	II - 13098239 13116810	6150.48	4946.13	4771.78	4863.55	4752	0.164149	-1.23949	0.215165	0.258319		-0.203461
WBGene00016367	nhr-162	protein_coding_gene	V - 6990145 6991871	60.1654	28.1381	34.2472	41.0108	54.7287	0.48497	-0.418915	0.675278	0.71449		-0.203161
WBGene00016208	C29E4.11	protein_coding_gene	III - 7957095 7958114	128.21	120.788	108.45	107.967	97.7311	0.295589	-0.68608	0.492662	0.540611		-0.202798
WBGene00016345	C33E10.1	protein_coding_gene	X + 17305220 17306370	56.5842	74.8062	59.9327	55.239	56.0558	0.393664	-0.515014	0.606543	0.64964		-0.202743
WBGene00022146	rml-5	protein_coding_gene	I + 1793254 1796424	603.087	526.388	445.214	527.282	488.8	0.190663	-1.06212	0.288179	0.335522		-0.202508
WBGene00014301	DY3.t2	tRNA_gene	I - 8781154 8781238	49.4216	41.864	42.809	37.663	41.0331	0.443353	-0.456419	0.648089	0.689043		-0.202355
WBGene00003834	nxf-1	protein_coding_gene	V - 14411649 14415014	9349.28	9443.42	8467.63	7879.09	8069.79	0.12615	-1.6013	0.109311	0.139995		-0.202003
WBGene00022609	ZC416.2	protein_coding_gene	IV + 3633619 3635474	18.6226	22.6477	19.9776	16.7391	21.6711	0.612188	-0.329914	0.741465	0.775345		-0.201969
WBGene00021507	ptpn-22	protein_coding_gene	IV - 1727930 1740262	1696.81	1070.62	967.484	1427.85	1451.57	0.252605	-0.794816	0.42672	0.475498		-0.200775
WBGene00011674	cyp-13A8	protein_coding_gene	II - 9805600 9807569	22.2039	32.9422	34.2472	17.5761	30.9006	0.565443	-0.355043	0.722557	0.758641		-0.200757
WBGene00009851	F48F7.6	protein_coding_gene	X + 13977829 13979031	210.579	203.83	214.045	156.511	233.695	0.242998	-0.825704	0.408972	0.45833		-0.200644
WBGene00003754	nlp-16	protein_coding_gene	IV - 6255049 6259832	608.101	668.452	530.832	574.988	573.687	0.172231	-1.16421	0.244341	0.289697		-0.200512
WBGene00008779	F14B4.1	protein_coding_gene	I - 9265951 9271058	273.61	295.793	271.124	230.163	197.297	0.23417	-0.856242	0.391864	0.441195		-0.200506
WBGene00006823	unc-94	protein_coding_gene	I - 5992661 6003379	2813.45	2601.06	2545.71	2181.1	2731.8	0.14882	-1.34594	0.178321	0.217805		-0.200304
WBGene00021199	Y17G9B.2	protein_coding_gene	IV + 4764144 4764622	20.0551	30.8833	22.8315	21.7608	19.3136	0.629184	-0.318072	0.750431	0.783307		-0.200125
WBGene00006524	tap-1	protein_coding_gene	X + 14589624 14591821	284.353	238.831	225.461	229.326	278.301	0.219862	-0.908398	0.363668	0.412763		-0.199722
WBGene00004449	rpl-35	protein_coding_gene	III + 7855134 7855646	8118.04	8634.28	8013.85	6593.53	7094.22	0.149601	-1.33328	0.182439	0.22244		-0.199461
WBGene00003633	nhr-43	protein_coding_gene	IV + 11899590 11902976	158.292	157.162	117.011	151.489	162.267	0.26691	-0.743324	0.457286	0.505667		-0.198401
WBGene00004375	rme-4	protein_coding_gene	X - 10373232 10379845	1375.93	1173.56	1058.81	1156.67	1373.2	0.163442	-1.21251	0.225316	0.269301		-0.198176
WBGene00009102	F25B3.5	protein_coding_gene	V - 9568726 9570297	267.163	430.307	202.629	394.206	328.328	0.331537	-0.595421	0.551562	0.597244		-0.197404
WBGene00016973	abch-1	protein_coding_gene	II - 6528929 6531627	22.2039	28.1381	34.2472	13.3913	20.6222	0.684914	-0.288198	0.773195	0.803999		-0.197391
WBGene00014518	T11F9.16	snRNA_gene	V - 11488291 11488434	706.228	796.789	750.585	572.477	691.521	0.215188	-0.915351	0.360007	0.409185		-0.196973
WBGene00018316	F41H10.3	protein_coding_gene	IV + 5369801 5374777	1956.09	1075.42	864.743	1775.18	1345.41	0.538085	-0.365735	0.714563	0.751282		-0.196796
WBGene00010700	nipi-3	protein_coding_gene	X + 15607969 15610623	5924.15	7659.74	5622.25	6225.27	5419.01	0.168704	-1.16437	0.244275	0.289646		-0.196434
WBGene00017442	scly-1	protein_coding_gene	II - 6279676 6281102	184.078	153.73	114.157	171.576	159.281	0.284396	-0.690542	0.489853	0.538111		-0.196388
WBGene00008130	fbxa-140	protein_coding_gene	I - 12960313 12961619	99.5595	101.572	102.742	76.9999	80.157	0.361341	-0.543053	0.587093	0.631187		-0.196227
WBGene00006640	tsp-14	protein_coding_gene	X - 4866681 4876965	315.869	344.52	279.686	294.608	269.288	0.206866	-0.947374	0.343448	0.392923		-0.195979
WBGene00017437	nmgp-1	protein_coding_gene	II + 6260857 6262524	143.967	131.769	131.281	112.989	129.455	0.278242	-0.703494	0.481748	0.530007		-0.195741
WBGene00008979	slc-25A18.1	protein_coding_gene	X - 15002034 15003941	507.825	365.795	388.135	375.793	459.511	0.217409	-0.900202	0.368013	0.417171		-0.195712
WBGene00010130	vha-14	protein_coding_gene	III + 9508100 9509757	2829.92	2492.62	2477.22	2181.94	2642.03	0.151047	-1.29454	0.19548	0.236687		-0.195536
WBGene00019427	atg-16.2	protein_coding_gene	II - 6450889 6453391	1664.58	1682.8	1298.54	1607.79	1855.72	0.159696	-1.2243	0.220841	0.264345		-0.195515
WBGene00020855	hpo-36	protein_coding_gene	V - 3727253 3739402	147.549	122.161	119.865	116.337	153.773	0.267123	-0.731695	0.464355	0.512623		-0.195453
WBGene00004089	ppk-3	protein_coding_gene	X - 12968910 12975645	2736.1	2564.69	2251.76	2371.93	2652.26	0.135943	-1.43698	0.150724	0.187254		-0.195347
WBGene00021063	sbds-1	protein_coding_gene	III - 636486 638419	1490.53	1389.06	1107.33	1393.53	1210.58	0.17645	-1.1044	0.269419	0.315681		-0.194872
WBGene00010974	bbs-5	protein_coding_gene	III - 10258831 10261782	97.4107	102.944	102.742	76.9999	79.0945	0.338969	-0.574876	0.565375	0.610558		-0.194865
WBGene00016258	vha-16	protein_coding_gene	I - 5079910 5082279	4905.63	4702.5	4212.41	4183.1	4945	0.131261	-1.48383	0.137854	0.172806		-0.194769
WBGene00021068	W06H8.6	protein_coding_gene	V - 6221249 6227010	4029.65	3504.22	3684.43	2915.11	3669.18	0.168287	-1.15716	0.247205	0.292782		-0.194735
WBGene00006873	vab-7	protein_coding_gene	III + 10920344 10926041	23.6364	63.1392	28.5394	45.1956	36.1338	0.621203	-0.312784	0.754445	0.78676		-0.194302
WBGene00001633	gly-8	protein_coding_gene	III + 11625242 11628235	394.657	299.911	322.495	288.749	312.039	0.224902	-0.862571	0.388373	0.437581		-0.193994
WBGene00015018	srz-85	protein_coding_gene	I - 10724161 10726136	44.4078	63.1392	48.5169	46.0325	44.2711	0.44811	-0.432803	0.665158	0.705033		-0.193943
WBGene00009881	F49C12.12	protein_coding_gene	IV - 9320122 9321089	1177.52	1095.33	1104.47	897.216	1121.55	0.168139	-1.15334	0.248772	0.294397		-0.193921
WBGene00001430	fkb-5	protein_coding_gene	I - 3898045 3899802	305.841	289.617	256.854	262.804	282.388	0.203827	-0.949357	0.342439	0.391923		-0.193504
WBGene00235353	Y67D8C.23	pseudogene	IV - 3051756 3052358	65.1792	51.4721	48.5169	52.7282	41.3986	0.456003	-0.42426	0.671376	0.710829		-0.193464
WBGene00021325	nspg-13	protein_coding_gene	X + 5255194 5256855	538.624	286.185	402.405	323.902	498.88	0.293415	-0.658509	0.510211	0.557553		-0.193217
WBGene00001734	grl-25	protein_coding_gene	III + 8962293 8965707	17.9064	23.334	28.5394	10.8804	16.1874	0.732037	-0.263426	0.792222	0.820544		-0.192838
WBGene00020261	vet-1	protein_coding_gene	I - 6200798 6202076	461.985	586.782	465.192	453.63	488.874	0.216277	-0.891161	0.372843	0.421986		-0.192738
WBGene00219561	linc-142	lincRNA_gene	X - 12517114 12519034	55.1517	47.3544	57.0787	36.826	48.1563	0.436244	-0.441591	0.658785	0.698928		-0.192642
WBGene00012734	wac-1.1	protein_coding_gene	I + 13347066 13359643	899.617	667.765	585.057	775.857	635.004	0.229927	-0.836635	0.402798	0.452584		-0.192365
WBGene00018042	mks-3	protein_coding_gene	II - 7580144 7583655	64.463	89.2184	51.3708	78.6738	58.7407	0.404968	-0.47306	0.63617	0.677466		-0.191574
WBGene00022554	duxl-1	protein_coding_gene	II + 1663699 1665766	1372.35	1441.22	1232.9	1231.16	1016.92	0.149394	-1.28166	0.199962	0.241717		-0.191472
WBGene00012566	fbxa-211	protein_coding_gene	V + 18127519 18128888	163.306	157.848	142.697	138.935	127.899	0.380614	-0.502565	0.61527	0.657917		-0.191283
WBGene00007555	dohh-1	protein_coding_gene	II + 10579955 10581045	2376.54	2715.67	2234.63	2227.14	2593.14	0.145083	-1.31537	0.188387	0.229018		-0.190837
WBGene00219626	linc-157	lincRNA_gene	IV + 9060779 9063687	22.9202	48.0407	22.8315	36.826	34.1587	0.561308	-0.339021	0.734594	0.769438		-0.190296
WBGene00003618	nhr-19	protein_coding_gene	II - 9598180 9605526	429.037	504.427	428.09	394.206	523.868	0.202854	-0.936617	0.348955	0.398374		-0.189997
WBGene00006938	wee-1.1	protein_coding_gene	II - 9581536 9583561	21.4877	40.4914	31.3933	24.2717	22.1805	0.619459	-0.305461	0.760015	0.791885		-0.18922
WBGene00007520	C11E4.6	protein_coding_gene	X + 9610563 9617045	307.274	218.928	176.944	273.684	289.795	0.273291	-0.690805	0.489688	0.538007		-0.188791
WBGene00019513	lido-7	protein_coding_gene	II + 2988300 2991297	494.216	485.897	416.675	440.238	433.444	0.187512	-1.00659	0.314133	0.362621		-0.188747
WBGene00003932	pat-6	protein_coding_gene	IV - 261886 264232	694.768	665.02	596.473	596.749	648.946	0.162222	-1.16149	0.245444	0.29091		-0.188419
WBGene00013759	fbxb-59	protein_coding_gene	V - 20204524 20206186	21.4877	32.9422	28.5394	20.9239	27.8251	0.586188	-0.320667	0.748463	0.781422		-0.187971
WBGene00006876	vab-10	protein_coding_gene	I - 11747424 11804991	31020.3	28792.8	23667.7	28844	31453.7	0.150788	-1.24229	0.21413	0.257183		-0.187323
WBGene00019686	K12H6.6	protein_coding_gene	II - 2828577 2831233	1878.74	2056.14	1783.71	1679.77	2093.9	0.142643	-1.30845	0.190721	0.231583		-0.186641
WBGene00020194	T03G6.1	protein_coding_gene	X + 2608228 2609926	65.1792	66.5706	54.2248	60.2608	58.2507	0.376038	-0.495472	0.620267	0.662673		-0.186316
WBGene00014309	F07H5.5	pseudogene	II + 8787770 8789716	17379.9	20391.2	16176.1	17023.7	19612.2	0.143698	-1.29365	0.195785	0.237017		-0.185895
WBGene00011497	T05F1.13	protein_coding_gene	I + 9650499 9652946	163.306	158.534	162.674	127.217	179.137	0.255385	-0.727371	0.466998	0.515228		-0.18576
WBGene00003860	oig-2	protein_coding_gene	II - 13006613 13008164	69.4768	34.3148	48.5169	43.5217	46.7359	0.482931	-0.384377	0.700699	0.737777		-0.185627
WBGene00016993	CD4.8	protein_coding_gene	V - 5599145 5601363	1338.68	1008.85	1013.15	1049.54	773.81	0.210868	-0.879055	0.379371	0.428572		-0.185365
WBGene00013595	atg-4.1	protein_coding_gene	I - 13536967 13542395	1297.85	1345.83	1230.05	1104.78	1351.88	0.14884	-1.24472	0.213234	0.256234		-0.185265
WBGene00012919	Y46G5A.34	protein_coding_gene	II + 12776679 12781705	38.6778	37.0599	25.6854	38.4999	29.844	0.535782	-0.345136	0.729992	0.765282		-0.184917
WBGene00021245	Y22D7AL.6	protein_coding_gene	III + 1604926 1606851	60.1654	54.9036	42.809	56.076	42.3787	0.455076	-0.406218	0.684583	0.722962		-0.18486
WBGene00004361	rib-2	protein_coding_gene	III + 10742810 10746675	1072.95	1028.07	907.552	938.227	812.373	0.153781	-1.20077	0.229842	0.274349		-0.184655
WBGene00021709	ugt-29	protein_coding_gene	V - 696524 699589	473.445	621.097	399.551	551.553	565.668	0.225542	-0.817107	0.413867	0.462956		-0.184291
WBGene00196397	F48C1.12	ncRNA_gene	I - 5311869 5312003	23.6364	32.2559	19.9776	27.6195	23.7436	0.580972	-0.316526	0.751603	0.784326		-0.183893
WBGene00002018	hsp-16.41	protein_coding_gene	V + 1805178 1805875	310.855	385.698	390.989	236.858	424.862	0.265029	-0.689813	0.490312	0.538512		-0.182821
WBGene00016489	fubl-3	protein_coding_gene	X + 17434445 17438081	1974	2046.53	1806.54	1740.03	2263.07	0.139758	-1.30629	0.191455	0.232338		-0.182564
WBGene00019679	spcs-3	protein_coding_gene	III + 8045017 8045931	1798.52	1577.11	1543.98	1437.89	1636.52	0.150854	-1.20595	0.227837	0.272091		-0.181922
WBGene00022813	ZK742.3	protein_coding_gene	V - 7808367 7809912	54.4354	40.4914	48.5169	37.663	49.1223	0.431098	-0.418075	0.675892	0.715087		-0.180231
WBGene00044342	T05B11.7	protein_coding_gene	V - 7731405 7733495	57.3004	59.0214	74.2023	35.1521	49.92	0.459409	-0.391702	0.695279	0.732975		-0.179951
WBGene00012448	cyp-33D3	protein_coding_gene	V - 18832264 18837225	15.7576	126.278	48.5169	76.1629	53.5033	1.09087	-0.164667	0.869206	0.888402		-0.17963
WBGene00007652	C17G1.5	protein_coding_gene	X + 9938802 9944875	333.059	390.502	273.978	354.869	343.313	0.217759	-0.823384	0.410289	0.459451		-0.1793
WBGene00198317	F57B10.18	ncRNA_gene	I + 6577335 6577476	24.3527	19.9026	19.9776	19.25	17.882	0.664524	-0.269386	0.787633	0.816623		-0.179013
WBGene00022471	rnf-145	protein_coding_gene	I - 4511438 4516089	1277.8	1041.8	1018.86	1029.45	1115.27	0.167915	-1.06468	0.287022	0.334283		-0.178775
WBGene00000514	ckb-4	protein_coding_gene	V - 2106398 2109434	179.78	196.967	154.113	174.924	184.199	0.242139	-0.737614	0.460749	0.509069		-0.178605
WBGene00010550	K04B12.2	protein_coding_gene	II - 14434419 14437972	1074.38	1117.29	993.17	947.433	974.222	0.15273	-1.16903	0.242393	0.287781		-0.178546
WBGene00011763	T14B1.1	protein_coding_gene	X - 9664493 9668723	194.105	258.047	216.899	187.478	239.469	0.246677	-0.721208	0.470781	0.519203		-0.177905
WBGene00010730	ensa-1	protein_coding_gene	I - 9850020 9851791	3697.31	3859.04	3952.7	2748.56	3587.72	0.188668	-0.942386	0.345995	0.395443		-0.177798
WBGene00014148	ZK909.3	protein_coding_gene	I + 14953490 14955492	540.056	653.353	547.956	511.38	602.234	0.186633	-0.950787	0.341713	0.391216		-0.177448
WBGene00017166	aldo-2	protein_coding_gene	III - 5874673 5876625	13739.2	12176.3	11270.2	11645.4	13991.7	0.135619	-1.30688	0.191253	0.232171		-0.177238
WBGene00004435	rpl-23	protein_coding_gene	III - 5705525 5706127	9506.86	10130.4	9626.33	7765.27	9186.94	0.153613	-1.15082	0.249806	0.295427		-0.176781
WBGene00001492	frm-5.1	protein_coding_gene	IV - 32463 48880	395.373	345.207	291.101	355.706	368.355	0.212764	-0.830096	0.406485	0.456107		-0.176615
WBGene00009594	cyld-1	protein_coding_gene	III - 9898604 9910658	4800.34	4044.34	3302	4508.68	4666.22	0.185149	-0.949977	0.342124	0.391602		-0.175887
WBGene00018021	F34D6.1	protein_coding_gene	II - 2679524 2681218	78.7881	72.7473	68.4945	66.1194	56.148	0.379178	-0.462725	0.643561	0.684732		-0.175455
WBGene00009531	F38B2.4	protein_coding_gene	X - 11286578 11287717	88.8157	78.924	57.0787	85.3694	99.4429	0.331999	-0.526157	0.598779	0.642131		-0.174684
WBGene00007863	mdss-1	protein_coding_gene	V - 10644907 10647143	37.2453	67.2569	39.9551	51.0543	34.3755	0.522194	-0.334008	0.738374	0.772782		-0.174417
WBGene00011923	chhy-1	protein_coding_gene	II - 8614546 8617616	56.5842	59.7077	45.663	55.239	63.4759	0.380834	-0.45523	0.648944	0.689851		-0.173367
WBGene00044632	Y73F8A.37	pseudogene	IV - 15521488 15522118	76.6393	53.531	45.663	66.1194	50.9955	0.425825	-0.406714	0.684218	0.72284		-0.173189
WBGene00016546	C40A11.3	protein_coding_gene	II + 2141117 2142954	158.292	194.908	128.427	179.108	113.596	0.329719	-0.525164	0.599469	0.642824		-0.173156
WBGene00019749	M03A8.3	protein_coding_gene	X + 6800053 6803702	155.427	185.3	156.966	147.304	171.673	0.25249	-0.682603	0.494858	0.542781		-0.17235
WBGene00001558	gdi-1	protein_coding_gene	IV - 14790818 14792887	7426.85	6810.79	6464.17	6186.77	7900.17	0.132087	-1.29495	0.195339	0.236575		-0.171045
WBGene00001175	egl-6	protein_coding_gene	X + 5931122 5934532	142.535	120.102	117.011	116.337	121.825	0.292506	-0.584483	0.558895	0.604281		-0.170965
WBGene00000958	dgk-1	protein_coding_gene	X - 983903 991456	348.816	390.502	342.472	318.043	356.986	0.196043	-0.871198	0.383646	0.433029		-0.170792
WBGene00000391	cdd-1	protein_coding_gene	X - 8208748 8211149	53.0029	55.5899	57.0787	42.6847	54.2759	0.399486	-0.427359	0.669118	0.708645		-0.170724
WBGene00013900	ugt-18	protein_coding_gene	V + 12820260 12822778	73.058	87.1595	54.2248	82.8585	70.1712	0.370303	-0.459472	0.645896	0.687014		-0.170144
WBGene00020630	T20F7.1	protein_coding_gene	X + 16872912 16878351	1172.51	956.696	896.136	990.118	876.99	0.182155	-0.933574	0.350524	0.399818		-0.170055
WBGene00022216	fbxa-16	protein_coding_gene	X + 119663 122279	10.7438	12.3533	17.1236	5.85869	10.4418	0.891722	-0.19062	0.848824	0.870394		-0.16998
WBGene00014789	F59C6.10	pseudogene	I - 10530339 10531547	16.4739	4.11777	14.2697	5.85869	13.9579	0.933826	-0.181637	0.855868	0.876562		-0.169617
WBGene00004418	rpl-7	protein_coding_gene	I + 111038 112417	22080	22170.1	21718.5	17645.5	20551.9	0.148473	-1.14179	0.253543	0.299285		-0.169525
WBGene00007506	fbxc-58	protein_coding_gene	IV + 9371508 9373206	514.988	673.256	408.113	634.412	505.956	0.245492	-0.689423	0.490557	0.538663		-0.169247
WBGene00006467	magu-2	protein_coding_gene	V - 8792760 8801028	732.013	861.987	622.158	785.064	719.327	0.205313	-0.82184	0.411168	0.460257		-0.168734
WBGene00004128	pqn-41	protein_coding_gene	III + 1905958 1939570	3872.79	3361.47	2833.96	3587.19	3419.51	0.168118	-1.00013	0.317249	0.365809		-0.16814
WBGene00003640	nhr-50	protein_coding_gene	V - 15997726 16000631	191.956	213.438	151.259	201.706	194.29	0.254739	-0.657384	0.510934	0.558132		-0.167461
WBGene00018814	F54D11.4	protein_coding_gene	V + 4616151 4617777	665.401	688.354	639.282	573.314	518.901	0.175245	-0.95416	0.340003	0.389442		-0.167212
WBGene00003653	nhr-63	protein_coding_gene	V + 16002588 16004735	108.871	140.004	82.7641	131.402	110.857	0.329835	-0.506506	0.612501	0.65544		-0.167063
WBGene00015480	C05D10.4	protein_coding_gene	III - 6088683 6102862	329.477	354.128	285.394	318.88	367.076	0.203132	-0.817943	0.41339	0.462458		-0.16615
WBGene00015488	C05D11.13	protein_coding_gene	III - 6443039 6444586	183.361	217.556	176.944	179.945	187.208	0.245279	-0.677165	0.498301	0.546269		-0.166095
WBGene00000696	col-122	protein_coding_gene	IV + 9563379 9564441	4379.9	2343.7	3541.73	2460.65	3269.62	0.272513	-0.609449	0.542227	0.588367		-0.166083
WBGene00004464	rpn-8	protein_coding_gene	I + 4175319 4177271	5654.84	4956.42	4908.77	4558.89	4242.44	0.147287	-1.12411	0.260967	0.306948		-0.165567
WBGene00008449	E01G6.1	protein_coding_gene	X + 12260881 12266559	73.058	135.886	82.7641	101.272	76.3198	0.39918	-0.414354	0.678615	0.717601		-0.165402
WBGene00015897	nhr-156	protein_coding_gene	V + 3906106 3908452	31.5152	45.2955	34.2472	34.3152	63.8337	0.418145	-0.394425	0.693267	0.73112		-0.164927
WBGene00044025	T01G1.4	protein_coding_gene	IV - 11359864 11361509	1044.3	1108.37	967.484	954.966	1104.66	0.148379	-1.10605	0.268705	0.31495		-0.164115
WBGene00004758	sek-1	protein_coding_gene	X + 7816734 7821036	1498.41	1607.3	1438.38	1340.8	1594.13	0.146164	-1.12031	0.262582	0.308622		-0.163749
WBGene00015705	nhr-152	protein_coding_gene	V + 7686350 7688228	78.7881	100.199	85.6181	76.1629	86.1886	0.336911	-0.484647	0.627927	0.669939		-0.163283
WBGene00004920	snr-7	protein_coding_gene	I + 2727014 2727545	935.429	947.774	879.012	809.336	798.04	0.162734	-1.00093	0.316859	0.365448		-0.162886
WBGene00019515	ugt-19	protein_coding_gene	IV - 6076686 6079952	133.223	315.01	254	153.163	205.169	0.394936	-0.411173	0.680945	0.719855		-0.162387
WBGene00004443	rpl-29	protein_coding_gene	IV + 13882225 13882618	2010.53	2635.37	2725.51	1446.26	2070.47	0.266805	-0.6056	0.54478	0.590724		-0.161577
WBGene00044903	K03H1.13	protein_coding_gene	III - 9947745 9950344	95.9782	135.886	85.6181	116.337	129.963	0.313816	-0.513283	0.607753	0.650744		-0.161076
WBGene00013802	Y116A8C.25	protein_coding_gene	IV - 17073873 17078749	78.7881	67.2569	59.9327	68.6303	90.8759	0.336837	-0.476977	0.633379	0.674989		-0.160664
WBGene00011474	aldo-1	protein_coding_gene	III - 13563346 13564937	631.021	759.043	410.967	816.031	828.205	0.282667	-0.568236	0.569874	0.614729		-0.160622
WBGene00009813	haly-1	protein_coding_gene	X - 10893567 10896598	643.913	734.336	470.899	745.727	692.154	0.233115	-0.688625	0.491059	0.539105		-0.160529
WBGene00002030	hst-3.1	protein_coding_gene	II - 6165653 6169256	89.5319	81.6691	54.2248	92.902	69.5085	0.390726	-0.407167	0.683885	0.722541		-0.159091
WBGene00018751	F53C3.7	protein_coding_gene	II + 3895055 3896691	12.8926	37.0599	14.2697	28.4565	17.6957	0.757976	-0.208986	0.834459	0.85742		-0.158406
WBGene00044736	gfrp-1	protein_coding_gene	IV + 203602 205262	85.2344	98.1402	79.9102	83.6955	82.914	0.327827	-0.482441	0.629492	0.671341		-0.158157
WBGene00009812	suca-1	protein_coding_gene	X - 10897678 10900114	2269.81	2159.77	1837.93	2120.01	2445.31	0.153777	-1.02703	0.304406	0.352572		-0.157933
WBGene00077690	mtp-18	protein_coding_gene	X - 6205180 6206405	63.7467	54.2173	71.3484	40.1738	55.2526	0.431092	-0.365749	0.714552	0.751282		-0.157672
WBGene00017795	F25F8.1	protein_coding_gene	I + 4884903 4895516	240.662	330.794	265.416	249.413	278.853	0.238438	-0.658143	0.510446	0.557725		-0.156926
WBGene00018765	mpc-2	protein_coding_gene	I + 3827219 3828126	134.656	133.828	159.82	91.2281	128.305	0.327848	-0.474617	0.63506	0.676383		-0.155602
WBGene00002202	kin-19	protein_coding_gene	III - 4083994 4086636	6416.93	6806.68	6058.91	5821.02	6680.59	0.127527	-1.21717	0.223541	0.267334		-0.155222
WBGene00010327	F59C6.8	protein_coding_gene	I + 10508956 10513396	27.2177	19.9026	22.8315	20.0869	21.5656	0.610135	-0.253454	0.799918	0.82704		-0.154641
WBGene00018221	F40A3.6	protein_coding_gene	V - 7892118 7893862	34.3803	30.197	28.5394	29.2934	35.9581	0.488668	-0.315208	0.752604	0.785142		-0.154032
WBGene00016616	mtpn-1	protein_coding_gene	X + 2407467 2409567	295.097	284.126	296.809	233.51	307.931	0.217921	-0.705054	0.480777	0.529059		-0.153646
WBGene00017480	nstp-2	protein_coding_gene	IV - 6603998 6606188	1571.46	1518.77	1515.44	1279.7	1551.56	0.154586	-0.984456	0.324891	0.373819		-0.152183
WBGene00175028	nspe-8	protein_coding_gene	II - 12621088 12621958	22.9202	25.3929	25.6854	19.25	22.0724	0.603413	-0.251349	0.801544	0.828452		-0.151667
WBGene00006920	vha-11	protein_coding_gene	IV - 2307815 2314567	2110.8	1775.45	1817.96	1687.3	1982.3	0.156672	-0.965884	0.334102	0.383381		-0.151327
WBGene00012543	nkcc-1	protein_coding_gene	IV - 14107656 14124056	6280.13	5484.87	5157.06	5433.51	5405.43	0.140547	-1.074	0.282822	0.329974		-0.150948
WBGene00017687	ets-4	protein_coding_gene	X + 6518883 6522667	415.428	343.834	348.18	337.293	426.99	0.203369	-0.739055	0.459874	0.508219		-0.150301
WBGene00008183	rin-1	protein_coding_gene	V - 14784151 14815600	8981.84	8237.6	7939.65	7585.32	6790.47	0.137742	-1.08828	0.276473	0.323375		-0.149901
WBGene00000976	dhs-13	protein_coding_gene	V - 1765311 1771734	2569.92	2599.69	2383.04	2287.4	2450.46	0.133126	-1.11142	0.266389	0.312488		-0.147959
WBGene00020912	W01A11.7	protein_coding_gene	V - 6504540 6505389	47.2728	83.0417	71.3484	50.2173	71.6058	0.414603	-0.356287	0.721626	0.757828		-0.147717
WBGene00008784	F14B6.3	protein_coding_gene	I + 12230418 12232303	373.169	424.817	410.967	318.88	330.864	0.230486	-0.640687	0.521726	0.568634		-0.14767
WBGene00022260	Y73C8B.3	protein_coding_gene	V - 3191302 3193237	238.513	196.28	196.922	195.847	203.524	0.238419	-0.616203	0.537761	0.583958		-0.146915
WBGene00013180	cutl-10	protein_coding_gene	I - 11294576 11297206	33.664	27.4518	31.3933	25.1087	23.6603	0.564171	-0.258625	0.795924	0.823731		-0.145909
WBGene00000371	cox-5B	protein_coding_gene	I + 9788725 9790050	2809.87	2522.82	2525.73	2304.97	2456.85	0.144232	-1.00724	0.313819	0.362288		-0.145276
WBGene00006913	vha-4	protein_coding_gene	II - 7878082 7879316	2157.36	2113.1	2080.52	1794.43	2320.19	0.150855	-0.96221	0.335944	0.38525		-0.145154
WBGene00016102	C25F6.1	protein_coding_gene	X + 5486487 5488102	330.194	281.381	265.416	284.565	368.628	0.209534	-0.692488	0.488631	0.536927		-0.1451
WBGene00014262	ZK1321.4	protein_coding_gene	II - 9770749 9773942	80.9368	63.1392	45.663	77.8368	92.2696	0.362425	-0.40033	0.688913	0.727005		-0.14509
WBGene00012326	W07E11.1	protein_coding_gene	X + 10084622 10104650	11513.8	9982.17	9435.11	9999.1	12626.1	0.138442	-1.04725	0.294985	0.34262		-0.144983
WBGene00006545	tbx-8	protein_coding_gene	III + 10347349 10349740	60.8817	64.5118	45.663	64.4455	45.7635	0.427435	-0.338232	0.735188	0.769894		-0.144572
WBGene00009373	F34D10.3	protein_coding_gene	III + 3734255 3734851	39.394	39.8051	34.2472	36.826	41.1322	0.447173	-0.321156	0.748092	0.781148		-0.143612
WBGene00009678	magu-4	protein_coding_gene	IV + 10009753 10014207	1439.67	1607.99	1309.96	1442.91	1553.24	0.151676	-0.939029	0.347716	0.397053		-0.142429
WBGene00009935	F52E10.4	protein_coding_gene	X - 16285599 16293033	51.5704	41.864	48.5169	38.4999	52.1983	0.41513	-0.34241	0.732043	0.767154		-0.142144
WBGene00000254	bli-4	protein_coding_gene	I + 6342224 6356680	11105.5	10711	10222.8	9558.03	11004.7	0.128522	-1.10436	0.269438	0.315681		-0.141934
WBGene00008444	tbc-14	protein_coding_gene	II - 13436923 13447593	3550.48	3777.37	3067.98	3560.41	4117.27	0.145997	-0.970102	0.331996	0.381115		-0.141632
WBGene00008832	obr-2	protein_coding_gene	V - 15011870 15014264	475.594	478.348	456.63	414.293	539.248	0.174086	-0.813064	0.416181	0.465257		-0.141543
WBGene00044931	Y37E3.21	snoRNA_gene	I - 2070256 2070394	6040.9	6103.22	6495.56	4531.27	5930.46	0.234725	-0.600752	0.548005	0.593917		-0.141012
WBGene00009435	F35G2.1	protein_coding_gene	IV + 12203249 12208152	5713.57	5237.81	5713.58	4237.5	5551.41	0.180125	-0.782476	0.433935	0.482387		-0.140944
WBGene00011045	gpx-2	protein_coding_gene	II + 14866766 14869671	992.73	1033.56	1035.98	817.705	1001.23	0.174349	-0.807065	0.419629	0.468533		-0.140711
WBGene00011864	T20F10.2	protein_coding_gene	I + 10298140 10300598	588.762	569.625	508.001	538.999	598.308	0.167975	-0.835189	0.403611	0.453409		-0.14029
WBGene00001763	gst-15	protein_coding_gene	II - 13611770 13613196	45.8403	67.2569	45.663	55.239	53.2985	0.438041	-0.320257	0.748773	0.78169		-0.140286
WBGene00004496	rps-27	protein_coding_gene	V - 103394 104077	2918.74	3686.09	3270.61	2736.01	2932.83	0.178589	-0.782827	0.433729	0.482231		-0.139804
WBGene00010427	hpo-11	protein_coding_gene	I - 7138482 7147578	7222	7499.15	6980.73	6396.01	7238.05	0.129821	-1.07327	0.28315	0.33025		-0.139333
WBGene00020262	ferl-1	pseudogene	I - 5452327 5459523	184.794	137.945	82.7641	200.032	116.946	0.392813	-0.353472	0.723735	0.759712		-0.138848
WBGene00013536	Y73F8A.32	protein_coding_gene	IV - 15514506 15521442	116.75	120.788	77.0563	130.565	95.3268	0.337172	-0.410276	0.681603	0.720393		-0.138333
WBGene00008206	set-6	protein_coding_gene	X - 11970077 11974679	470.58	495.505	439.506	438.564	509.321	0.173774	-0.794835	0.426709	0.475498		-0.138121
WBGene00007966	maph-1.3	protein_coding_gene	III + 3844893 3848556	1338.68	1117.98	1021.71	1204.38	971.54	0.220339	-0.6247	0.532168	0.57884		-0.137646
WBGene00012769	hrpu-1	protein_coding_gene	IV + 15039616 15049333	5895.5	4375.13	4181.02	5143.93	4592	0.190936	-0.720132	0.471443	0.519855		-0.137499
WBGene00304811	mek-5	protein_coding_gene	I + 6802200 6804860	174.05	165.397	128.427	172.413	171.051	0.25943	-0.528574	0.597101	0.640522		-0.137128
WBGene00004268	rab-5	protein_coding_gene	I + 9308442 9310221	2187.44	1869.47	1994.9	1707.39	2075.87	0.165668	-0.823535	0.410204	0.459421		-0.136434
WBGene00020197	mans-3	protein_coding_gene	X + 5165395 5168783	792.895	689.04	684.945	665.379	850.163	0.165427	-0.823487	0.410231	0.459421		-0.136227
WBGene00007516	gpx-5	protein_coding_gene	X + 9584668 9586344	270.744	173.633	219.753	188.315	221.284	0.279248	-0.487151	0.626152	0.668467		-0.136036
WBGene00014884	Y39E4B.14	pseudogene	III + 13162475 13164864	55.8679	72.061	62.7866	55.239	58.5174	0.389507	-0.348695	0.727318	0.762921		-0.135819
WBGene00007016	mdt-15	protein_coding_gene	III - 5828557 5833751	5249.43	5263.2	5371.11	4218.25	5463.5	0.158399	-0.856203	0.391886	0.441195		-0.135622
WBGene00007163	fbxa-154	protein_coding_gene	V - 15602882 15605145	30.0827	44.6092	14.2697	48.5434	30.6727	0.603109	-0.224637	0.822261	0.846813		-0.135481
WBGene00006496	cgef-1	protein_coding_gene	X + 2772042 2799250	1213.34	1321.8	1244.32	1075.49	1153.74	0.158916	-0.85187	0.394286	0.443828		-0.135376
WBGene00014870	Y37H9A.4	pseudogene	I + 13795277 13795867	30.799	34.3148	22.8315	34.3152	23.3094	0.573823	-0.235749	0.813628	0.839115		-0.135278
WBGene00012123	pugs-8	protein_coding_gene	III + 11366767 11368435	29.3665	11.667	28.5394	11.7174	18.3887	0.753558	-0.178993	0.857943	0.878285		-0.134882
WBGene00019584	set-12	protein_coding_gene	X - 7733334 7736271	175.483	166.083	154.113	156.511	170.477	0.249661	-0.539823	0.589319	0.633252		-0.134773
WBGene00007412	stip-1	protein_coding_gene	II - 10347084 10350012	3589.87	3282.55	3176.43	3089.2	2692.89	0.142379	-0.941009	0.3467	0.396081		-0.13398
WBGene00006643	tsp-17	protein_coding_gene	X + 3681164 3684234	16.4739	18.53	19.9776	13.3913	15.8124	0.706813	-0.189548	0.849664	0.871014		-0.133975
WBGene00000515	ckc-1	protein_coding_gene	X + 3576606 3578830	193.389	107.062	134.135	138.935	170.369	0.321965	-0.414791	0.678295	0.717315		-0.133548
WBGene00015378	C03B1.7	protein_coding_gene	X + 6341813 6345842	385.345	304.029	331.057	301.304	375.243	0.211714	-0.6301	0.528629	0.575423		-0.133401
WBGene00018383	F43C11.6	protein_coding_gene	II + 2342429 2343927	38.6778	26.0792	28.5394	30.1304	29.0276	0.536353	-0.248212	0.803971	0.830812		-0.133129
WBGene00009054	F22D6.9	protein_coding_gene	I + 7100003 7101775	350.965	340.402	293.955	331.434	250.327	0.211226	-0.629466	0.529044	0.575831		-0.13296
WBGene00009939	ztf-11	protein_coding_gene	I - 9904303 9910545	732.013	905.91	670.675	813.52	632.307	0.195676	-0.677861	0.49786	0.545826		-0.132641
WBGene00003838	ocr-1	protein_coding_gene	V + 10764366 10768590	22.2039	13.7259	14.2697	17.5761	25.2508	0.619242	-0.214073	0.83049	0.854074		-0.132563
WBGene00019922	fbxc-28	protein_coding_gene	II + 923821 925196	171.185	214.81	214.045	145.63	148.324	0.323816	-0.406035	0.684717	0.723051		-0.13148
WBGene00004743	scm-1	protein_coding_gene	I - 1862607 1872306	976.972	1005.42	799.102	995.976	1140.3	0.167936	-0.779533	0.435666	0.484125		-0.130912
WBGene00045488	F57B1.9	protein_coding_gene	V - 13196088 13197923	32.2315	27.4518	39.9551	19.25	37.5847	0.534191	-0.243618	0.807527	0.83403		-0.130138
WBGene00006919	vha-10	protein_coding_gene	I - 5609341 5610270	1408.16	1430.24	1464.07	1146.63	1462.6	0.170622	-0.762543	0.445736	0.494216		-0.130107
WBGene00002220	gcc-1	protein_coding_gene	X + 3159940 3164424	661.82	599.822	579.349	574.151	718.296	0.165487	-0.785207	0.432332	0.480937		-0.129941
WBGene00004826	skr-20	protein_coding_gene	X - 13223016 13223537	322.315	313.637	311.079	276.195	389.183	0.196798	-0.655878	0.511903	0.558963		-0.129076
WBGene00009940	strl-1	protein_coding_gene	I + 9928993 9930885	1751.96	1592.21	1666.7	1404.41	1573.6	0.163773	-0.787442	0.431023	0.479702		-0.128962
WBGene00197520	C05C8.10	ncRNA_gene	V - 7225132 7225333	32.9477	28.8244	22.8315	31.8043	24.5833	0.555336	-0.231758	0.816726	0.841891		-0.128704
WBGene00013989	ZK512.11	protein_coding_gene	III + 9144211 9144683	47.2728	41.864	45.663	37.663	43.1474	0.436067	-0.295126	0.767898	0.799007		-0.128695
WBGene00011645	T09B9.4	protein_coding_gene	X - 9771697 9774352	719.837	553.154	644.99	528.956	584.756	0.21325	-0.597613	0.550099	0.595919		-0.127441
WBGene00020511	immt-1	protein_coding_gene	X - 2682754 2687184	1451.13	1424.75	1170.11	1447.93	1603.3	0.164412	-0.771371	0.440487	0.48892		-0.126823
WBGene00019733	M02E1.1	protein_coding_gene	X + 326111 334600	1022.1	1030.13	967.484	917.303	1249.7	0.151467	-0.833967	0.4043	0.454007		-0.126318
WBGene00016456	C35E7.4	protein_coding_gene	I + 10831874 10834814	288.651	336.971	299.663	277.032	359.545	0.210618	-0.599157	0.549068	0.594943		-0.126193
WBGene00010333	copz-1	protein_coding_gene	II + 10872879 10873796	1886.62	1859.86	1875.04	1574.31	1995.3	0.151614	-0.829028	0.407088	0.456642		-0.125693
WBGene00016133	C26B9.3	protein_coding_gene	X + 5338301 5340182	27.2177	37.7462	14.2697	41.0108	24.4041	0.625381	-0.200783	0.840868	0.863398		-0.125566
WBGene00006601	tpi-1	protein_coding_gene	II - 12036835 12039139	3931.53	3316.87	3438.99	3213.91	4014.22	0.148874	-0.839613	0.401126	0.450897		-0.124997
WBGene00045138	F25H2.14	snoRNA_gene	I + 10569187 10569412	14170.4	15324.3	11861	15174	17303.5	0.193439	-0.645686	0.518483	0.565483		-0.124901
WBGene00012916	Y46G5A.28	protein_coding_gene	II + 12850429 12851968	90.9644	95.395	85.6181	85.3694	97.3518	0.310445	-0.401959	0.687714	0.725951		-0.124786
WBGene00008613	fbxb-69	protein_coding_gene	I - 14283470 14285325	20.7714	24.7066	25.6854	17.5761	18.8933	0.678698	-0.183827	0.854149	0.874926		-0.124763
WBGene00007983	C36E8.4	protein_coding_gene	III + 4012336 4015779	314.436	333.54	282.54	307.999	345.467	0.197568	-0.627804	0.530133	0.576972		-0.124034
WBGene00199918	mir-8192	miRNA_gene	II + 6943885 6944021	54.4354	53.531	57.0787	44.3586	38.5984	0.447497	-0.276555	0.782122	0.811824		-0.123758
WBGene00017764	F25A2.1	protein_coding_gene	V + 1179579 1181597	13.6089	19.9026	17.1236	14.2282	18.4737	0.780552	-0.157683	0.874707	0.89291		-0.12308
WBGene00012374	W09H1.4	protein_coding_gene	II + 13183528 13185921	70.9093	85.1006	88.472	59.4238	56.6872	0.40664	-0.302374	0.762367	0.793935		-0.122957
WBGene00020887	hic-1	protein_coding_gene	X - 6597900 6598832	9.31132	46.6681	19.9776	30.1304	27.4153	0.739695	-0.166109	0.868071	0.887555		-0.12287
WBGene00015978	C18F10.7	protein_coding_gene	III - 6276048 6278351	4226.62	3975.71	3741.51	3789.73	3931.73	0.13396	-0.917032	0.359126	0.408319		-0.122845
WBGene00004437	rsl-24D1	protein_coding_gene	I + 9669415 9670098	1514.88	1722.6	1506.88	1468.86	1678.17	0.149456	-0.821845	0.411165	0.460257		-0.12283
WBGene00002207	sid-3	protein_coding_gene	X + 17186380 17193292	1913.83	1715.74	1663.84	1669.73	2019.03	0.146966	-0.833686	0.404458	0.454149		-0.122523
WBGene00022014	Y61A9LA.1	protein_coding_gene	V + 4585309 4602025	1066.5	975.226	1016	872.107	1012.32	0.163017	-0.745842	0.455763	0.504067		-0.121585
WBGene00007980	tif-1A	protein_coding_gene	III - 3999286 4004114	9364.32	10248.4	8678.82	9342.93	9302.69	0.13216	-0.918302	0.358461	0.407652		-0.121363
WBGene00006450	tag-77	protein_coding_gene	IV - 8503492 8510548	2502.6	2006.73	1769.44	2361.05	2115.08	0.19682	-0.615958	0.537922	0.58409		-0.121233
WBGene00000542	clp-1	protein_coding_gene	III + 7979959 7986380	4982.99	4182.97	3946.99	4470.18	5063.42	0.155468	-0.778876	0.436053	0.484518		-0.12109
WBGene00044939	B0412.7	snoRNA_gene	III + 794742 794867	2663.75	2680.67	2888.18	2044.68	2547.02	0.226067	-0.529462	0.596485	0.640003		-0.119694
WBGene00001399	fat-7	protein_coding_gene	V - 7151353 7153146	33.664	41.1777	28.5394	38.4999	26.8856	0.532001	-0.224956	0.822013	0.846678		-0.119677
WBGene00015181	B0416.5	protein_coding_gene	X - 9268666 9270853	2981.77	3078.72	2962.39	2628.88	3066.72	0.138963	-0.860316	0.389615	0.438912		-0.119552
WBGene00018654	F49H12.3	protein_coding_gene	X + 2084375 2085057	31.5152	50.7859	45.663	32.6412	38.1745	0.503627	-0.236677	0.812907	0.83879		-0.119197
WBGene00008585	F08G12.1	protein_coding_gene	X - 11302015 11305873	188.375	162.652	99.8878	210.076	224.236	0.31469	-0.377005	0.70617	0.743159		-0.118639
WBGene00020322	T07F12.2	protein_coding_gene	X + 4890245 4892332	558.679	525.016	482.315	512.216	520.876	0.180084	-0.658627	0.510135	0.557512		-0.118608
WBGene00022669	ZK177.1	protein_coding_gene	II + 5528141 5529642	512.839	422.072	547.956	328.923	525.069	0.255065	-0.463868	0.642742	0.683911		-0.118317
WBGene00000451	ceh-30	protein_coding_gene	X + 3063574 3065551	20.7714	28.1381	19.9776	24.2717	18.4057	0.638733	-0.184587	0.853553	0.874439		-0.117902
WBGene00007906	C33G3.6	protein_coding_gene	X - 14079396 14084330	260.001	268.341	259.708	231.837	261.715	0.215624	-0.546106	0.584993	0.629024		-0.117754
WBGene00007694	C23H4.6	protein_coding_gene	X + 12235606 12240810	1188.27	1341.71	1078.79	1244.55	1353.72	0.168199	-0.693941	0.487719	0.536129		-0.11672
WBGene00000092	ags-3	protein_coding_gene	X - 5289724 5303600	1101.6	1021.21	1030.27	935.716	1134.72	0.153518	-0.759701	0.447433	0.495757		-0.116628
WBGene00016017	C23G10.11	protein_coding_gene	III - 6215164 6215576	92.3969	110.494	108.45	82.8585	75.309	0.35236	-0.330815	0.740784	0.774802		-0.116566
WBGene00019331	dos-3	protein_coding_gene	III - 835751 839591	20.0551	49.4133	37.1012	28.4565	28.7397	0.60918	-0.189595	0.849626	0.871014		-0.115497
WBGene00023345	T12B5.9	pseudogene	III - 941905 942868	13.6089	24.0203	14.2697	19.25	24.2828	0.623848	-0.185131	0.853126	0.874125		-0.115494
WBGene00045134	K07C5.12	snoRNA_gene	V - 10351733 10351862	1507	1592.89	1666.7	1206.89	1518.44	0.238846	-0.482469	0.629473	0.671341		-0.115236
WBGene00021679	Y48G1C.6	protein_coding_gene	I - 83992 86293	92.3969	56.9625	79.9102	61.0977	66.7128	0.402157	-0.284806	0.775793	0.806207		-0.114537
WBGene00006918	vha-9	protein_coding_gene	II - 10303050 10303713	1524.19	1481.03	1612.47	1182.62	1534.74	0.181627	-0.630336	0.528475	0.575298		-0.114486
WBGene00009632	ttyh-1	protein_coding_gene	X + 11368717 11374359	1226.95	1194.84	1130.16	1108.97	1296.1	0.145369	-0.786	0.431868	0.480542		-0.11426
WBGene00304895	F52G3.8	protein_coding_gene	X - 16952044 16952959	32.2315	17.1574	31.3933	17.5761	38.3631	0.555505	-0.205125	0.837475	0.860279		-0.113948
WBGene00304189	C52E12.11	pseudogene	II - 6997447 6997891	27.2177	27.4518	34.2472	19.25	22.0852	0.600879	-0.189541	0.849669	0.871014		-0.113891
WBGene00002134	inx-12	protein_coding_gene	I - 3755488 3759039	573.004	655.412	556.518	576.662	619.395	0.174412	-0.651958	0.514428	0.561357		-0.11371
WBGene00004307	rap-1	protein_coding_gene	IV - 8916250 8918890	2727.5	2513.21	2648.45	2211.24	2674.18	0.158882	-0.712741	0.476006	0.524327		-0.113242
WBGene00000959	dgk-2	protein_coding_gene	X - 4494876 4504388	932.564	997.873	873.304	908.096	1237.09	0.149005	-0.7597	0.447434	0.495757		-0.113199
WBGene00018846	eef-1B.1	protein_coding_gene	III - 7972382 7973386	11808.2	12192	12714.3	9511.16	11281.4	0.1687	-0.665169	0.505943	0.553561		-0.112214
WBGene00012791	Y43D4A.5	protein_coding_gene	IV + 16775755 16785176	32.2315	32.2559	37.1012	25.1087	27.8641	0.532402	-0.210234	0.833485	0.856545		-0.111929
WBGene00000073	add-2	protein_coding_gene	V - 12009540 12013406	538.624	496.191	490.877	469.532	482.729	0.176258	-0.633587	0.52635	0.573201		-0.111675
WBGene00017472	cst-1	protein_coding_gene	X + 4339632 4343706	315.152	385.698	319.641	328.086	296.83	0.216899	-0.514731	0.606741	0.649804		-0.111645
WBGene00044034	Y38E10A.28	protein_coding_gene	II + 12629687 12630630	34.3803	45.2955	25.6854	44.3586	36.4241	0.494497	-0.225523	0.821572	0.846405		-0.111521
WBGene00001115	dyb-1	protein_coding_gene	I + 1483083 1490498	414.712	465.995	393.843	418.478	364.495	0.198577	-0.561593	0.574394	0.618867		-0.111519
WBGene00015861	C16D9.6	protein_coding_gene	V - 8248111 8250308	123.196	144.808	105.596	137.261	128.532	0.297799	-0.372951	0.709185	0.746169		-0.111065
WBGene00021159	slc-46A	protein_coding_gene	IV + 5319253 5325038	378.899	266.969	322.495	280.38	329.922	0.237979	-0.464454	0.642322	0.683514		-0.11053
WBGene00006624	try-6	protein_coding_gene	I + 6585039 6587902	30.0827	35.6874	28.5394	31.8043	28.4428	0.576565	-0.191686	0.847988	0.869599		-0.11052
WBGene00002272	lec-9	protein_coding_gene	X + 17600487 17601503	350.249	164.711	254	225.141	358.251	0.324776	-0.339581	0.734172	0.769107		-0.110288
WBGene00013654	Y105C5B.15	protein_coding_gene	IV + 15951936 15954836	1279.23	486.583	824.788	811.846	776.858	0.551444	-0.19879	0.842427	0.864631		-0.109621
WBGene00009824	gpdh-1	protein_coding_gene	I + 14075837 14078211	116.75	70.6884	91.326	83.6955	117.846	0.338582	-0.323021	0.746679	0.779841		-0.109369
WBGene00007310	irld-21	protein_coding_gene	IV - 10119331 10122305	13.6089	20.5889	17.1236	15.0652	15.0683	0.714401	-0.152454	0.878829	0.89634		-0.108913
WBGene00013465	Y67H2A.10	protein_coding_gene	IV - 13282984 13289504	1400.28	988.265	1090.2	1123.19	1058.39	0.200983	-0.540958	0.588537	0.632599		-0.108723
WBGene00014589	Y54G9A.8	snRNA_gene	II - 13717567 13717753	1522.76	1469.36	1170.11	1588.54	1172.94	0.188521	-0.573623	0.566223	0.611428		-0.10814
WBGene00005718	srv-7	protein_coding_gene	X - 5642856 5647984	29.3665	32.9422	39.9551	21.7608	30.4049	0.539516	-0.199005	0.842259	0.864519		-0.107367
WBGene00045091	C27H5.11	snRNA_gene	II + 7171842 7172004	7218.42	10793.4	7882.57	8835.73	10171.7	0.237881	-0.450503	0.652348	0.693012		-0.107166
WBGene00017948	mth-1	protein_coding_gene	II - 4194826 4203779	330.91	299.911	256.854	319.717	326.105	0.212431	-0.504326	0.614032	0.656739		-0.107135
WBGene00011771	T14G8.3	protein_coding_gene	X + 12861237 12870025	2189.59	2404.09	2200.38	2071.46	2507.01	0.139758	-0.765388	0.444041	0.492434		-0.106969
WBGene00045094	D1007.20	snoRNA_gene	I + 4585249 4585409	10707.3	11147.5	9497.9	10790.9	11912.1	0.217622	-0.49108	0.62337	0.665645		-0.10687
WBGene00003377	mls-2	protein_coding_gene	X - 4758804 4761640	148.265	140.004	154.113	118.848	102.489	0.30762	-0.346885	0.728678	0.764015		-0.106709
WBGene00008121	C46F11.6	protein_coding_gene	III - 3667022 3670436	166.887	217.556	188.36	171.576	198.091	0.255236	-0.41693	0.67673	0.715764		-0.106415
WBGene00009582	slcr-46.3	protein_coding_gene	V - 9719739 9724106	351.681	342.461	316.787	326.412	442.826	0.18286	-0.580774	0.561393	0.606664		-0.106201
WBGene00009880	F49C12.11	protein_coding_gene	IV + 9319380 9320143	1655.98	1776.82	1960.65	1248.74	1709.79	0.2138	-0.496691	0.619407	0.661803		-0.106192
WBGene00009691	F44E5.4	protein_coding_gene	II - 11757107 11759311	63.7467	120.102	125.573	52.7282	90.5276	0.475316	-0.223186	0.823391	0.847725		-0.106084
WBGene00018393	msra-1	protein_coding_gene	II - 7363220 7364040	292.948	242.949	271.124	232.673	306.378	0.222175	-0.475945	0.634113	0.675507		-0.105743
WBGene00022329	fbxa-79	protein_coding_gene	III - 1305716 1308294	161.874	204.516	142.697	190.826	170.704	0.272278	-0.386361	0.69923	0.73655		-0.105197
WBGene00010778	gpdh-2	protein_coding_gene	III - 9854074 9859183	4284.64	3520.69	3556	3696.83	4827.45	0.151633	-0.693593	0.487937	0.536287		-0.105171
WBGene00006701	ubc-1	protein_coding_gene	IV + 4103020 4106263	2120.12	2430.86	2260.32	1982.75	2380.72	0.157411	-0.665883	0.505486	0.553182		-0.104817
WBGene00018758	F53E10.1	protein_coding_gene	V + 2615310 2618557	696.2	865.418	679.237	766.651	761.883	0.184777	-0.564403	0.57248	0.617218		-0.104289
WBGene00003621	nhr-22	protein_coding_gene	II - 6446195 6449792	564.409	619.038	533.686	564.108	585.58	0.176534	-0.589038	0.555836	0.601108		-0.103985
WBGene00018593	F48B9.8	protein_coding_gene	X - 2173890 2176411	268.596	277.95	211.191	286.239	299.438	0.223561	-0.464666	0.64217	0.683403		-0.103881
WBGene00017436	F13H8.3	protein_coding_gene	II + 6263985 6265575	264.298	155.789	205.483	187.478	198.44	0.297634	-0.34634	0.729087	0.764389		-0.103082
WBGene00004155	pqn-73	protein_coding_gene	II + 8540715 8545393	47.9891	52.1584	39.9551	51.0543	43.2411	0.436719	-0.235859	0.813542	0.839115		-0.103004
WBGene00008335	C55A6.6	protein_coding_gene	V - 11513711 11514737	45.8403	60.394	45.663	51.8912	58.508	0.39537	-0.26051	0.794471	0.822638		-0.102998
WBGene00021610	nhr-237	protein_coding_gene	V - 1625189 1626820	46.5566	74.1199	68.4945	47.7064	58.7948	0.42674	-0.240779	0.809726	0.836044		-0.10275
WBGene00016511	C37H5.13	protein_coding_gene	V - 4856958 4862965	597.357	563.448	490.877	580.847	595.883	0.186656	-0.54958	0.582608	0.626738		-0.102582
WBGene00001842	her-1	protein_coding_gene	V + 9697015 9702035	73.7743	102.258	105.596	65.2825	91.1955	0.365568	-0.280248	0.779287	0.809288		-0.10245
WBGene00219881	F08B1.8	ncRNA_gene	II + 5335930 5335986	22.2039	25.3929	22.8315	21.7608	20.9524	0.607387	-0.167956	0.866618	0.886194		-0.102014
WBGene00007847	C31E10.6	protein_coding_gene	X + 13996338 13999351	627.44	550.409	456.63	628.553	483.534	0.211386	-0.471549	0.637248	0.678514		-0.0996789
WBGene00021945	lem-4	protein_coding_gene	IV - 849269 854780	1855.82	1754.17	1689.53	1680.61	1539.74	0.145377	-0.683536	0.494268	0.542258		-0.0993702
WBGene00020641	fbxa-68	pseudogene	III + 2251957 2252989	7.87881	17.1574	14.2697	10.0435	11.581	0.84785	-0.116385	0.907348	0.921211		-0.0986767
WBGene00019565	cyp-35A3	protein_coding_gene	V + 4022609 4024482	163.306	83.0417	134.135	99.5976	94.9831	0.39902	-0.245545	0.806035	0.832648		-0.0979774
WBGene00012474	attf-6	protein_coding_gene	I - 12787943 12806581	5369.77	4701.81	4534.9	4868.57	3993.5	0.145898	-0.671265	0.502052	0.549881		-0.0979364
WBGene00001934	his-60	protein_coding_gene	IV - 7487681 7487992	27664.6	29524.4	31484.6	21972.6	21324.7	0.191318	-0.511748	0.608827	0.651798		-0.0979065
WBGene00195183	R04A9.9	protein_coding_gene	X - 389516 390569	38.6778	30.197	31.3933	32.6412	34.3875	0.487293	-0.200878	0.840794	0.863383		-0.0978864
WBGene00003651	nhr-61	protein_coding_gene	II - 14816136 14818543	628.872	751.493	582.203	698.02	638.668	0.189265	-0.51598	0.605869	0.648996		-0.0976568
WBGene00000374	cyp-31A1	pseudogene	IV - 9101773 9103851	239.946	234.027	214.045	226.815	249.317	0.21905	-0.443582	0.657345	0.697502		-0.0971669
WBGene00011760	gldi-7	protein_coding_gene	II - 8526799 8531222	377.467	387.757	373.866	345.662	337.346	0.191668	-0.506438	0.612549	0.655443		-0.0970681
WBGene00011089	kmo-1	protein_coding_gene	V - 12068724 12070519	223.472	162.652	174.09	184.967	239.268	0.250993	-0.38664	0.699023	0.736386		-0.097044
WBGene00016872	dop-4	protein_coding_gene	X + 1295253 1298830	75.9231	54.9036	59.9327	61.9347	60.9286	0.386775	-0.250333	0.80233	0.829175		-0.0968225
WBGene00018164	sup-36	protein_coding_gene	IV + 6601674 6602443	782.867	810.515	764.855	728.988	776.507	0.16454	-0.586396	0.557609	0.60298		-0.0964854
WBGene00021872	clec-85	protein_coding_gene	IV + 2850886 2855456	477.026	230.595	368.158	297.956	357.537	0.315365	-0.304743	0.760562	0.792234		-0.0961054
WBGene00006494	zipt-7.2	protein_coding_gene	X - 15506037 15507880	2074.99	2017.02	1883.6	1942.57	2089.09	0.134718	-0.709613	0.477944	0.526302		-0.0955977
WBGene00001330	eps-8	protein_coding_gene	IV + 14879484 14900653	858.79	1000.62	553.664	1168.39	1206.49	0.282476	-0.338263	0.735165	0.769894		-0.0955511
WBGene00006826	unc-97	protein_coding_gene	X + 5593133 5594965	718.404	739.14	704.922	664.542	661.436	0.166763	-0.565833	0.571507	0.616307		-0.0943599
WBGene00020205	arrd-1	protein_coding_gene	II + 627505 628658	220.607	251.87	199.776	237.695	179.18	0.246289	-0.380345	0.703689	0.740763		-0.093675
WBGene00013440	nrps-1	protein_coding_gene	III + 11534674 11546712	359.56	341.089	251.146	393.369	256.243	0.266276	-0.351215	0.725427	0.761267		-0.0935203
WBGene00006445	tag-68	protein_coding_gene	I + 10501585 10505949	143.967	171.574	176.944	127.217	160.783	0.277686	-0.333075	0.739078	0.773352		-0.0924901
WBGene00000100	ajm-1	protein_coding_gene	X + 9082946 9113619	3330.59	3296.28	2973.8	3235.67	3613.09	0.136137	-0.67348	0.500642	0.548585		-0.0916856
WBGene00021843	nobh-1	protein_coding_gene	I + 3015742 3021535	3111.41	3283.92	2845.37	3146.95	3155.15	0.137245	-0.665168	0.505943	0.553561		-0.091291
WBGene00009788	F46F2.4	pseudogene	X + 15257597 15259013	22.9202	34.3148	17.1236	33.4782	25.5393	0.589339	-0.153849	0.877729	0.895407		-0.0906694
WBGene00011679	ucr-2.2	protein_coding_gene	X + 15173904 15178145	524.299	500.996	408.113	540.673	627.909	0.193268	-0.46625	0.641037	0.682397		-0.0901113
WBGene00011972	T23G11.7	protein_coding_gene	I + 7679448 7683045	1346.56	1338.28	1392.72	1145.79	1320.14	0.162071	-0.551763	0.581111	0.625313		-0.0894248
WBGene00008494	F01D5.3	protein_coding_gene	II - 13999059 14000144	40.1103	12.3533	37.1012	15.0652	21.2075	0.768044	-0.11628	0.907431	0.921231		-0.0893078
WBGene00009511	F37H8.2	pseudogene	II - 11171743 11175479	217.025	236.086	168.382	246.902	204.777	0.256197	-0.34777	0.728013	0.763428		-0.0890975
WBGene00189954	F40G9.18	protein_coding_gene	III - 167259 169578	27.2177	30.197	31.3933	24.2717	27.7621	0.53326	-0.164871	0.869046	0.8883		-0.0879191
WBGene00015755	C14B9.10	protein_coding_gene	III + 8130852 8132436	685.456	758.356	821.934	554.064	710.397	0.214064	-0.410021	0.68179	0.720535		-0.0877706
WBGene00013358	abhd-3.1	protein_coding_gene	V + 19955488 19958912	1282.1	1075.42	1138.72	1083.86	1244.12	0.162209	-0.538553	0.590195	0.634053		-0.0873582
WBGene00200379	F13H6.26	ncRNA_gene	V + 6353522 6353742	15.7576	12.3533	14.2697	12.5543	13.5831	0.783931	-0.111261	0.91141	0.924363		-0.0872207
WBGene00006439	ant-1.1	protein_coding_gene	III + 13463163 13464652	45364	44428	41995.7	42570.9	43910	0.125219	-0.690537	0.489857	0.538111		-0.0864686
WBGene00009978	F53E4.1	protein_coding_gene	V - 15652430 15668300	2290.58	1955.26	2163.28	1848.83	2378.7	0.163004	-0.527533	0.597824	0.641202		-0.08599
WBGene00016139	ntl-9	protein_coding_gene	III + 4944513 4947317	1068.65	934.048	764.855	1104.78	858.467	0.206955	-0.415408	0.677843	0.716889		-0.0859707
WBGene00019706	M01D7.1	pseudogene	I - 1856459 1860578	12.1763	18.53	19.9776	10.8804	13.1578	0.772096	-0.110607	0.911928	0.92463		-0.0853988
WBGene00013659	Y105C5B.20	protein_coding_gene	IV - 15993460 15994605	131.075	135.886	122.719	128.054	106.782	0.294722	-0.288788	0.772743	0.803644		-0.0851125
WBGene00013219	elof-1	protein_coding_gene	II + 14349738 14350803	1414.6	1514.65	1552.54	1225.3	1205.22	0.172473	-0.493135	0.621917	0.66424		-0.0850525
WBGene00015300	C01F1.5	protein_coding_gene	II - 4279424 4281845	12.8926	22.6477	14.2697	18.413	15.5631	0.713011	-0.118542	0.905638	0.919798		-0.0845217
WBGene00006902	vet-6	protein_coding_gene	I + 13269984 13272781	441.93	613.548	553.664	448.608	504.66	0.257229	-0.327098	0.743594	0.777123		-0.084139
WBGene00012450	Y17D7B.2	protein_coding_gene	V + 18787739 18789653	40.8266	45.9818	25.6854	51.0543	45.5124	0.46266	-0.18026	0.856949	0.877483		-0.083399
WBGene00021264	fbxa-13	protein_coding_gene	III - 1703483 1705899	49.4216	61.0803	39.9551	60.2608	59.0076	0.411467	-0.20183	0.84005	0.862741		-0.0830464
WBGene00016786	cyp-35A4	protein_coding_gene	V + 4031619 4033446	35.8128	71.3747	57.0787	46.0325	49.5247	0.477955	-0.172605	0.862962	0.882893		-0.0824975
WBGene00001929	his-55	protein_coding_gene	IV - 11337853 11338263	8.59506	14.4122	17.1236	6.69564	9.57682	0.916731	-0.089869	0.928391	0.939219		-0.0823857
WBGene00044488	Y54G2A.45	protein_coding_gene	IV + 2805857 2809034	71.6255	41.864	68.4945	42.6847	54.4957	0.477231	-0.170383	0.864709	0.884367		-0.081312
WBGene00008415	mce-1	protein_coding_gene	I + 7582106 7583333	590.911	471.485	605.034	414.293	688.825	0.223749	-0.362412	0.717044	0.753562		-0.0810891
WBGene00012577	Y37H9A.2	pseudogene	I - 13779779 13781402	33.664	42.5503	39.9551	33.4782	32.3726	0.490521	-0.164944	0.868988	0.8883		-0.0809084
WBGene00012009	T25B9.3	protein_coding_gene	IV + 10744775 10748401	23.6364	36.3737	25.6854	30.1304	30.9103	0.52838	-0.152141	0.879075	0.896528		-0.0803885
WBGene00197888	F16D3.8	ncRNA_gene	I - 8384300 8384442	24.3527	24.7066	22.8315	23.4347	22.9415	0.576959	-0.139219	0.889277	0.90553		-0.0803238
WBGene00001145	eat-16	protein_coding_gene	I + 9722716 9726284	479.891	525.016	525.124	436.054	536.291	0.185439	-0.432783	0.665172	0.705033		-0.0802548
WBGene00008576	F08G2.4	protein_coding_gene	II + 13830602 13831117	159.009	172.946	165.528	151.489	197.174	0.240084	-0.331066	0.740595	0.774715		-0.0794837
WBGene00012251	clec-49	protein_coding_gene	V - 19748961 19751226	83.8019	77.5514	65.6405	83.6955	76.7585	0.354996	-0.221756	0.824504	0.848736		-0.0787227
WBGene00004457	rpm-1	protein_coding_gene	V - 8805399 8819955	1867.28	1789.17	1769.44	1696.51	2073.71	0.155693	-0.50513	0.613467	0.656329		-0.0786451
WBGene00000870	cyd-1	protein_coding_gene	II + 12980591 12993117	1074.38	1360.24	1067.37	1230.32	966.068	0.187016	-0.419665	0.67473	0.714014		-0.078484
WBGene00016406	C34D10.1	protein_coding_gene	X + 8029479 8031614	287.935	246.38	262.562	246.065	297.126	0.212615	-0.368904	0.712199	0.749231		-0.0784344
WBGene00004088	ppk-2	protein_coding_gene	III + 2102295 2107497	912.509	784.436	633.574	956.64	955.587	0.216389	-0.36005	0.71881	0.755254		-0.0779109
WBGene00004719	sad-1	protein_coding_gene	X - 13487552 13500668	348.1	412.463	319.641	392.532	365.543	0.211961	-0.365753	0.714549	0.751282		-0.0775252
WBGene00020691	igdb-3	protein_coding_gene	X + 6385485 6387863	34.3803	24.7066	28.5394	27.6195	22.6529	0.594143	-0.129476	0.896981	0.912156		-0.0769275
WBGene00007068	cTel55X.1	protein_coding_gene	X + 17714961 17718726	92.3969	81.6691	54.2248	102.109	103.046	0.350713	-0.218663	0.826913	0.850878		-0.0766878
WBGene00021921	rbm-39	protein_coding_gene	IV + 1012624 1019558	3748.88	3364.91	3147.89	3587.19	3054.9	0.160838	-0.476661	0.633603	0.675179		-0.0766654
WBGene00021387	Y37F4.6	protein_coding_gene	I - 10869956 10875050	298.678	265.596	231.169	294.608	305.373	0.219261	-0.348039	0.727811	0.763327		-0.0763116
WBGene00004358	rhr-1	protein_coding_gene	V + 5428160 5430431	1315.76	1215.43	1184.38	1214.42	1764.39	0.152115	-0.500493	0.616728	0.659378		-0.0761328
WBGene00045051	K11H12.13	snoRNA_gene	IV - 654229 654361	815.099	756.984	1093.06	405.086	725.97	0.55967	-0.134765	0.892797	0.908667		-0.0754241
WBGene00022036	Y65B4BL.4	protein_coding_gene	I - 502891 506250	365.29	171.574	185.506	316.369	217.665	0.370954	-0.202737	0.839341	0.862074		-0.0752062
WBGene00008586	snrp-40.1	protein_coding_gene	X - 11298036 11299784	1353.72	1273.08	1255.73	1239.53	1153.02	0.156091	-0.478507	0.632289	0.673977		-0.0746908
WBGene00199847	W03G11.18	ncRNA_gene	X - 12081372 12081570	22.2039	12.3533	17.1236	15.9021	13.6483	0.761869	-0.0974293	0.922385	0.93373		-0.0742283
WBGene00194836	C25H3.18	pseudogene	II - 5689431 5690000	74.4905	90.591	99.8878	63.6086	82.9327	0.35907	-0.205684	0.837038	0.859892		-0.0738548
WBGene00009583	aagr-3	protein_coding_gene	V - 9725984 9729512	10503.9	9473.62	9686.26	9300.24	11312.4	0.132	-0.558773	0.576317	0.620708		-0.0737581
WBGene00013819	Y116F11A.6	protein_coding_gene	V + 19719553 19727964	45.1241	31.5696	37.1012	35.9891	36.6057	0.478025	-0.152956	0.878433	0.895999		-0.0731168
WBGene00020220	clec-140	protein_coding_gene	II + 4673060 4676285	34.3803	50.0996	57.0787	27.6195	30.9047	0.565562	-0.128934	0.89741	0.912464		-0.0729203
WBGene00007067	rabr-2	protein_coding_gene	IV - 17480298 17483330	55.8679	63.8255	39.9551	67.7934	76.7111	0.378163	-0.192408	0.847422	0.869142		-0.0727617
WBGene00022856	cth-2	protein_coding_gene	II - 7056184 7057960	2216.09	1916.14	1957.8	1972.7	2409.43	0.151393	-0.474842	0.6349	0.676262		-0.0718879
WBGene00012325	W07A12.8	protein_coding_gene	II - 9163367 9165812	38.6778	21.2752	28.5394	28.4565	28.1366	0.57245	-0.125579	0.900065	0.914972		-0.0718876
WBGene00219790	B0524.10	snoRNA_gene	III + 1918532 1918708	17.9064	17.8437	19.9776	15.0652	15.2441	0.709746	-0.101232	0.919366	0.931129		-0.0718493
WBGene00017344	F10E7.2	protein_coding_gene	II + 7122242 7124386	58.7329	42.5503	42.809	51.8912	41.6329	0.458779	-0.155387	0.876516	0.894422		-0.0712883
WBGene00202087	K04G2.15	ncRNA_gene	I + 8028817 8028996	20.0551	23.334	22.8315	19.25	17.6369	0.639496	-0.110809	0.911768	0.924532		-0.070862
WBGene00012121	T28C6.7	protein_coding_gene	IV + 8827800 8840675	5783.76	5099.86	5194.16	5169.87	6186.45	0.136871	-0.515939	0.605897	0.648996		-0.0706169
WBGene00021101	W08F4.12	protein_coding_gene	II - 582111 584421	30.799	28.8244	37.1012	22.5978	25.0691	0.561931	-0.125495	0.900132	0.914975		-0.0705194
WBGene00011456	T05A1.5	protein_coding_gene	IV + 9546286 9560446	22.2039	26.0792	14.2697	28.4565	27.0803	0.575159	-0.122053	0.902857	0.91723		-0.0701998
WBGene00045145	F10D2.13	snRNA_gene	V - 7142717 7142858	18955	16368.1	21624.3	12042.1	20784.4	0.249098	-0.281518	0.778313	0.808508		-0.0701257
WBGene00020516	T15B7.1	protein_coding_gene	V + 6842737 6846671	1185.4	631.392	867.597	862.901	892.297	0.269693	-0.260016	0.794852	0.822797		-0.0701244
WBGene00007667	fbxa-97	pseudogene	X - 15042956 15045353	224.904	252.557	176.944	267.826	179.84	0.277057	-0.252419	0.800717	0.827686		-0.0699345
WBGene00020702	T22F7.3	protein_coding_gene	III - 513720 524044	104.573	113.925	108.45	101.272	116.154	0.292143	-0.237743	0.81208	0.838116		-0.0694549
WBGene00001612	glr-1	protein_coding_gene	III - 8584163 8588642	58.0167	36.3737	25.6854	58.5869	49.4444	0.49051	-0.14057	0.888209	0.904727		-0.0689512
WBGene00020544	fbxb-84	protein_coding_gene	III - 145482 146469	79.5043	109.807	97.0338	85.3694	81.5455	0.365188	-0.188253	0.850678	0.871925		-0.0687479
WBGene00019760	calu-1	protein_coding_gene	X - 4969529 4970913	3074.88	3661.39	3070.84	3345.31	3352.31	0.15192	-0.4514	0.651701	0.692427		-0.0685768
WBGene00002215	klc-2	protein_coding_gene	V - 5576472 5581412	2872.18	3215.29	2645.6	3148.62	2996.63	0.155106	-0.435658	0.663085	0.703129		-0.0675731
WBGene00017240	calu-2	protein_coding_gene	I - 6758181 6760179	270.744	233.34	239.731	241.043	274.85	0.21551	-0.312451	0.754698	0.786911		-0.0673363
WBGene00003970	pek-1	protein_coding_gene	X - 11410176 11414887	3778.25	3628.44	3695.85	3382.97	4271.11	0.13536	-0.497452	0.61887	0.661425		-0.0673353
WBGene00016983	C56G2.15	protein_coding_gene	III - 6366582 6367899	43.6916	50.0996	28.5394	56.076	42.0952	0.478405	-0.139491	0.889062	0.905375		-0.0667331
WBGene00012606	Y38F1A.2	protein_coding_gene	II + 12954958 12958023	153.279	147.553	128.427	154	151.165	0.26089	-0.255666	0.798209	0.825564		-0.0667008
WBGene00008578	F08G2.7	protein_coding_gene	II - 13836235 13841156	118.182	148.926	105.596	143.119	142.866	0.288753	-0.228612	0.819171	0.844231		-0.0660124
WBGene00015898	sre-9	protein_coding_gene	V + 3894961 3898208	18.6226	19.9026	17.1236	19.25	15.0741	0.683756	-0.0959249	0.92358	0.934874		-0.0655893
WBGene00017210	F07E5.5	protein_coding_gene	II - 2053919 2059070	954.768	1013.66	844.765	1023.6	910.873	0.173134	-0.378444	0.7051	0.742087		-0.0655218
WBGene00007296	arrd-25	protein_coding_gene	X + 14033794 14037468	1079.4	1336.22	1130.16	1175.92	1265.23	0.168056	-0.38868	0.697513	0.735063		-0.0653201
WBGene00003964	pdi-3	protein_coding_gene	I - 7015908 7020797	20325.9	19988.4	17423.3	21089.6	21979.6	0.145563	-0.448218	0.653996	0.694304		-0.0652439
WBGene00007175	B0395.3	protein_coding_gene	X - 16035036 16040257	578.018	430.993	339.618	609.303	611.634	0.269854	-0.240664	0.809816	0.836077		-0.064944
WBGene00044900	cnc-11	protein_coding_gene	V + 1442342 1442917	3.58128	16.4711	17.1236	4.18478	8.81888	1.09826	-0.0583391	0.953479	0.960975		-0.0640714
WBGene00006816	unc-84	protein_coding_gene	X + 13584775 13589821	3600.62	3641.48	3176.43	3736.17	3250.24	0.144689	-0.441382	0.658936	0.698986		-0.0638632
WBGene00008358	nspc-18	protein_coding_gene	X - 14527170 14527659	32.9477	11.667	25.6854	18.413	28.0109	0.646539	-0.0979042	0.922008	0.933413		-0.0632989
WBGene00011963	T23G5.3	protein_coding_gene	III - 9229002 9231273	93.1132	133.141	77.0563	133.076	78.8134	0.39206	-0.160585	0.87242	0.891309		-0.0629591
WBGene00010219	F57G9.3	protein_coding_gene	II - 12409320 12410207	17.1901	28.1381	31.3933	15.0652	20.3625	0.675065	-0.0932218	0.925727	0.936851		-0.0629308
WBGene00020883	fbxa-64	protein_coding_gene	V - 3276956 3278151	123.196	118.729	122.719	111.315	143.709	0.268637	-0.23401	0.814977	0.840447		-0.0628636
WBGene00000972	dhs-8	protein_coding_gene	II + 14498026 14499755	141.102	227.164	225.461	135.587	138.924	0.35143	-0.176541	0.859869	0.880038		-0.0620418
WBGene00010639	K07F5.15	protein_coding_gene	IV + 9865078 9866149	532.178	694.531	722.046	467.021	634.509	0.253767	-0.243594	0.807546	0.83403		-0.061816
WBGene00004782	set-2	protein_coding_gene	III - 4922427 4930204	3591.3	2855.67	2414.43	3744.54	2485.31	0.224965	-0.27452	0.783685	0.813039		-0.0617573
WBGene00009727	lips-1	protein_coding_gene	X + 12492767 12496041	44.4078	40.4914	42.809	39.3369	44.4759	0.428446	-0.143906	0.885575	0.902585		-0.0616559
WBGene00000180	arc-1	protein_coding_gene	II + 9674978 9677210	323.747	343.834	322.495	318.043	408.681	0.187002	-0.328667	0.742407	0.776163		-0.0614615
WBGene00044963	K07C5.11	snoRNA_gene	V - 10352710 10352836	2060.67	2039.67	2211.8	1728.31	2130.9	0.23443	-0.259814	0.795007	0.822899		-0.0609081
WBGene00020245	fbxl-5	protein_coding_gene	V + 7742909 7751369	356.695	441.288	393.843	374.119	400.727	0.202256	-0.297726	0.765912	0.797169		-0.0602169
WBGene00018853	sec-22	protein_coding_gene	X + 1035548 1037066	325.896	306.088	293.955	309.673	344.884	0.195508	-0.307063	0.758795	0.790728		-0.0600332
WBGene00045148	C06A1.8	snoRNA_gene	II - 10560717 10560934	7368.83	8117.5	7377.42	7479.87	7753.91	0.177328	-0.336915	0.736181	0.77071		-0.0597444
WBGene00016445	C35D10.8	protein_coding_gene	III + 4855218 4856101	41.5428	72.061	42.809	63.6086	42.9872	0.526714	-0.113209	0.909865	0.92312		-0.0596286
WBGene00011705	clp-9	protein_coding_gene	V - 9882034 9885968	232.783	266.283	245.439	235.184	249.492	0.223044	-0.266568	0.789802	0.818564		-0.0594562
WBGene00016788	C49G7.10	protein_coding_gene	V - 4040409 4042021	890.305	1225.04	941.799	1082.18	1042.47	0.199647	-0.294752	0.768183	0.799189		-0.0588464
WBGene00021305	zig-11	protein_coding_gene	V - 1875478 1892939	1710.42	1627.21	1190.09	1995.3	1769.04	0.226483	-0.256946	0.79722	0.82466		-0.058194
WBGene00018226	F40B5.2	protein_coding_gene	X + 8367853 8371634	780.002	897.674	787.686	821.053	932.678	0.163729	-0.353901	0.723413	0.759484		-0.0579439
WBGene00020862	fip-2	protein_coding_gene	V + 9067978 9068390	118.182	101.572	117.011	97.9237	120.976	0.290297	-0.199295	0.842032	0.864409		-0.0578549
WBGene00011611	T08D2.6	protein_coding_gene	X - 179786 182169	106.722	107.748	119.865	90.3911	87.9964	0.359804	-0.16065	0.872369	0.891309		-0.0578025
WBGene00010066	F54F7.6	protein_coding_gene	X + 11865383 11866827	506.392	479.72	442.36	498.825	428.615	0.193908	-0.297799	0.765857	0.797169		-0.0577456
WBGene00015012	bath-20	protein_coding_gene	II - 2040276 2042547	45.1241	48.727	39.9551	48.5434	37.6164	0.453413	-0.127261	0.898734	0.913746		-0.0577018
WBGene00194934	ZK809.9	protein_coding_gene	IV + 11665310 11667921	64.463	67.2569	62.7866	63.6086	63.6759	0.359239	-0.160375	0.872586	0.891416		-0.0576128
WBGene00013919	ZC506.1	protein_coding_gene	X + 9958960 9964747	2190.31	1995.75	1920.7	2093.22	2416.19	0.142446	-0.403226	0.686782	0.725126		-0.0574378
WBGene00003692	nhr-102	protein_coding_gene	V - 15874093 15876408	275.758	259.42	259.708	255.271	263.746	0.210928	-0.272185	0.78548	0.814707		-0.0574114
WBGene00011182	R09H10.5	protein_coding_gene	IV - 10621744 10628829	2110.8	1247	1618.18	1609.46	2086.93	0.245115	-0.232551	0.81611	0.841376		-0.0570019
WBGene00004334	ref-1	protein_coding_gene	II + 10218471 10220022	42.2591	41.1777	31.3933	46.0325	34.4661	0.487462	-0.115796	0.907814	0.921491		-0.0564463
WBGene00044396	ZK1290.14	protein_coding_gene	II - 7554087 7555592	51.5704	50.0996	42.809	52.7282	58.0663	0.398452	-0.140454	0.888302	0.904727		-0.0559639
WBGene00017577	F18F11.4	protein_coding_gene	IV + 330823 334399	12.8926	11.667	17.1236	8.36955	10.8975	0.842287	-0.0662891	0.947148	0.955591		-0.0558345
WBGene00019896	R05G6.1	protein_coding_gene	IV + 7532660 7542260	16.4739	28.1381	14.2697	25.9456	29.7299	0.587358	-0.0947916	0.92448	0.93572		-0.0556766
WBGene00011263	R13H4.5	protein_coding_gene	V + 11860675 11862289	225.62	288.93	179.798	302.978	268.469	0.27749	-0.197735	0.843252	0.865294		-0.0548696
WBGene00020012	tmem-24	protein_coding_gene	X - 3639166 3644896	234.932	201.085	208.337	210.913	235.655	0.230899	-0.237167	0.812527	0.838518		-0.0547617
WBGene00011291	R102.4	protein_coding_gene	IV - 10691980 10695303	656.09	440.602	542.248	515.564	629.871	0.221391	-0.246369	0.805397	0.832048		-0.0545439
WBGene00014060	ZK673.4	protein_coding_gene	II + 10452920 10455204	171.185	144.808	148.405	154.837	131.355	0.283332	-0.191947	0.847783	0.869451		-0.0543849
WBGene00012295	nmat-1	protein_coding_gene	X - 12014249 12018043	35.0965	44.6092	25.6854	46.8695	41.6241	0.482685	-0.110849	0.911736	0.924532		-0.053505
WBGene00007846	C31E10.5	protein_coding_gene	X - 13991458 13995834	1191.85	1038.36	1115.89	1038.66	1097.77	0.16169	-0.330157	0.741281	0.775209		-0.0533831
WBGene00012568	fbxa-212	pseudogene	V + 18134722 18136022	90.2482	63.8255	82.7641	67.7934	56.6908	0.42558	-0.124966	0.900551	0.915272		-0.053183
WBGene00001485	fre-1	protein_coding_gene	V - 20075916 20087735	2001.93	1642.3	1775.15	1739.19	1435.27	0.17945	-0.294353	0.768488	0.799448		-0.0528216
WBGene00001130	dyn-1	protein_coding_gene	X + 15568921 15573021	2973.89	2855.67	2425.85	3176.24	3103.13	0.167414	-0.31271	0.754501	0.786762		-0.0523521
WBGene00021128	W10C8.5	protein_coding_gene	I - 2853970 2855732	238.513	145.495	162.674	202.543	239.016	0.290241	-0.180084	0.857087	0.877563		-0.0522676
WBGene00022203	Y73B3A.1	protein_coding_gene	X - 42632 46933	804.355	476.975	542.248	686.303	647.419	0.260308	-0.200539	0.841059	0.863533		-0.0522018
WBGene00220233	ZC395.12	snoRNA_gene	III - 5267193 5267314	724.85	707.57	841.911	556.575	843.748	0.22625	-0.227764	0.819829	0.844849		-0.0515316
WBGene00021698	frl-1	protein_coding_gene	III + 2124137 2151554	2333.56	2286.05	1846.5	2591.21	2231.43	0.184122	-0.278883	0.780334	0.810201		-0.0513484
WBGene00018764	azin-1	protein_coding_gene	I + 3829515 3834125	6595.99	6306.37	6378.55	6082.15	7145.59	0.126721	-0.40208	0.687625	0.72591		-0.0509519
WBGene00006476	rhgf-2	protein_coding_gene	II + 4100785 4127853	708.376	720.61	664.967	709.738	649.007	0.161987	-0.313759	0.753704	0.786101		-0.0508249
WBGene00003281	mir-53	miRNA_gene	IV - 11027593 11027691	12.8926	15.0985	19.9776	9.20651	11.7607	0.819288	-0.0620135	0.950552	0.958492		-0.0508069
WBGene00008360	nspc-19	protein_coding_gene	X + 14528699 14529114	17.9064	9.60813	17.1236	10.8804	17.0543	0.750373	-0.0668511	0.9467	0.955206		-0.0501633
WBGene00004076	pod-2	protein_coding_gene	II + 1136785 1152705	27527.8	26828.7	25049	27463.8	28531.4	0.130429	-0.379288	0.704474	0.741536		-0.04947
WBGene00235272	Y43B11AL.5	pseudogene	IV - 7063324 7064644	43.6916	30.197	51.3708	24.2717	29.6626	0.577922	-0.0854744	0.931884	0.942095		-0.0493976
WBGene00006353	sur-7	protein_coding_gene	X + 16376588 16380058	570.139	512.663	559.371	494.64	608.533	0.176033	-0.280403	0.779168	0.809222		-0.0493602
WBGene00023452	mir-353	miRNA_gene	I + 4585874 4585983	434.767	444.719	410.967	436.891	493.478	0.22777	-0.214713	0.829991	0.853621		-0.0489051
WBGene00014098	ogdh-2	protein_coding_gene	V + 12194507 12205494	3087.06	2760.97	2540	3097.57	3164.77	0.15861	-0.307091	0.758774	0.790728		-0.0487077
WBGene00007536	daf-36	protein_coding_gene	V - 10223513 10225710	69.4768	50.7859	68.4945	51.0543	55.7493	0.405733	-0.119783	0.904655	0.918863		-0.0486
WBGene00018076	pifk-1	protein_coding_gene	X - 920197 924511	412.563	371.286	390.989	369.934	456.598	0.184062	-0.263714	0.792	0.820431		-0.0485397
WBGene00006498	ten-1	protein_coding_gene	III + 6820935 6847397	9036.99	8532.02	8022.41	8953.74	7891.05	0.135322	-0.358078	0.720285	0.756639		-0.0484558
WBGene00003630	nhr-40	protein_coding_gene	X + 2594003 2606732	402.535	358.246	379.574	359.054	497.5	0.187932	-0.256977	0.797196	0.82466		-0.0482944
WBGene00008776	F13H10.5	protein_coding_gene	IV + 10990999 10994165	25.0689	34.3148	19.9776	34.3152	33.2426	0.528645	-0.0912982	0.927256	0.938136		-0.0482643
WBGene00012102	T27F6.1	protein_coding_gene	I - 12470620 12473424	24.3527	19.2163	19.9776	21.7608	18.8873	0.625499	-0.076606	0.938937	0.948232		-0.047917
WBGene00003048	lit-1	protein_coding_gene	III + 13701991 13724404	2324.96	1974.47	1829.37	2315.02	2071.8	0.180429	-0.264903	0.791084	0.819776		-0.0477963
WBGene00001149	bcat-1	protein_coding_gene	X + 12877480 12880328	2362.93	2605.86	2328.81	2472.37	2706.57	0.140469	-0.339531	0.73421	0.769107		-0.0476937
WBGene00020481	gldi-2	protein_coding_gene	II + 6783427 6788270	17536.8	15771.8	16173.3	16066.2	17954.9	0.129064	-0.364888	0.715195	0.751892		-0.047094
WBGene00002253	lbp-1	protein_coding_gene	X + 3259142 3259812	880.994	1062.39	941.799	939.9	1022.58	0.168005	-0.278567	0.780577	0.810395		-0.0468007
WBGene00013518	Y73F8A.5	protein_coding_gene	IV + 15259868 15269060	186.226	204.516	214.045	171.576	218.914	0.239435	-0.195261	0.845189	0.867158		-0.0467523
WBGene00008511	F01G10.9	protein_coding_gene	IV - 10255742 10259657	46.5566	42.5503	39.9551	45.1956	50.9745	0.445526	-0.104892	0.916461	0.928771		-0.0467323
WBGene00017385	F11G11.5	protein_coding_gene	II + 4857923 4859152	703.363	923.067	585.057	973.379	927.704	0.248097	-0.187985	0.850888	0.872079		-0.0466385
WBGene00009334	F32D8.12	protein_coding_gene	V - 10888187 10891027	469.147	382.953	376.72	441.912	468.452	0.220674	-0.210051	0.833628	0.856632		-0.0463527
WBGene00003998	pgp-4	protein_coding_gene	X + 11357816 11364050	810.801	878.458	781.978	847.835	875.459	0.159038	-0.290637	0.771329	0.802231		-0.0462222
WBGene00013020	Y48G10A.3	protein_coding_gene	I - 13470592 13474185	2796.26	2839.2	2819.69	2646.45	3084.56	0.133995	-0.34277	0.731771	0.766925		-0.0459294
WBGene00001892	his-18	protein_coding_gene	V + 8898228 8898539	6345.31	7759.94	7274.68	6398.52	5840.97	0.166697	-0.275466	0.782958	0.812459		-0.0459194
WBGene00015391	sdha-1	protein_coding_gene	X - 8542757 8546021	2539.84	2172.81	2300.27	2267.31	2584.42	0.147112	-0.309077	0.757263	0.789518		-0.0454689
WBGene00019511	lido-8	protein_coding_gene	II + 2997021 3000653	794.327	848.947	699.214	878.803	827.532	0.176487	-0.257109	0.797095	0.82466		-0.0453764
WBGene00020297	nog-1	protein_coding_gene	IV + 393880 396554	15632.3	17900.6	14655	17828.8	18700.4	0.15803	-0.285635	0.775158	0.805693		-0.0451387
WBGene00021741	Y50D4B.2	protein_coding_gene	V + 1100580 1104131	133.94	135.886	154.113	113.826	111.21	0.300502	-0.150089	0.880694	0.898053		-0.0451021
WBGene00012907	cpt-1	protein_coding_gene	II - 12788244 12796452	15246.9	15535.7	15265.7	14576.4	16276	0.12377	-0.364152	0.715744	0.75236		-0.0450712
WBGene00017193	nssp-60	protein_coding_gene	V + 9226094 9227625	17.9064	23.334	25.6854	16.7391	30.3905	0.55918	-0.08059	0.935768	0.945757		-0.0450643
WBGene00002239	ksr-1	protein_coding_gene	X + 8275169 8283301	911.793	916.204	901.844	872.944	946.454	0.149763	-0.300154	0.76406	0.795413		-0.0449519
WBGene00023468	B0412.6	snoRNA_gene	III + 794399 794526	2198.19	2254.48	2497.19	1832.09	2169.27	0.229117	-0.194712	0.845619	0.867476		-0.0446118
WBGene00000973	dhs-9	protein_coding_gene	III - 5364512 5368045	593.776	673.256	605.034	621.858	606.744	0.172155	-0.258369	0.796122	0.823877		-0.0444794
WBGene00020073	sdz-28	protein_coding_gene	II + 2131070 2132475	318.017	446.778	365.304	375.793	313.484	0.278555	-0.158867	0.873774	0.892441		-0.044253
WBGene00010264	F58G1.2	protein_coding_gene	II - 12915417 12919010	1436.09	1454.95	1498.32	1317.37	1149.97	0.153048	-0.28635	0.77461	0.805296		-0.0438254
WBGene00013874	cest-2.2	protein_coding_gene	V - 14171639 14175355	125.345	94.0225	111.304	102.945	112.672	0.310098	-0.140519	0.88825	0.904727		-0.0435746
WBGene00045373	Y46G5A.40	snoRNA_gene	II - 12738002 12738143	1316.48	1377.39	1372.74	1246.23	1135.34	0.205081	-0.211157	0.832765	0.856048		-0.0433043
WBGene00003581	ndx-4	protein_coding_gene	I - 13792637 13797263	466.282	373.345	428.09	390.858	422.209	0.206198	-0.208916	0.834514	0.85742		-0.0430781
WBGene00018757	gid-8	protein_coding_gene	V + 1467744 1471105	632.453	568.253	565.079	596.749	693.696	0.168981	-0.252992	0.800274	0.827346		-0.0427508
WBGene00021861	Y54F10BM.6	protein_coding_gene	III + 2263242 2264139	26.5014	37.7462	45.663	20.9239	26.3043	0.594772	-0.0717347	0.942813	0.951748		-0.0426658
WBGene00007942	idh-2	protein_coding_gene	X + 11216000 11218150	785.016	700.021	707.776	731.499	872.157	0.162472	-0.261993	0.793327	0.82163		-0.0425664
WBGene00020867	shc-2	protein_coding_gene	II + 4969163 4988940	800.773	1021.21	707.776	1047.03	896.493	0.222453	-0.18605	0.852405	0.873511		-0.0413874
WBGene00003545	nas-27	protein_coding_gene	II - 1175925 1179323	12.1763	20.5889	19.9776	13.3913	17.3647	0.700656	-0.0588517	0.95307	0.96063		-0.0412348
WBGene00017466	F14F9.3	protein_coding_gene	V + 5138219 5141555	175.483	279.322	119.865	310.51	219.099	0.385033	-0.106735	0.914999	0.927419		-0.0410967
WBGene00003733	nhx-5	protein_coding_gene	X + 10576953 10581044	1309.31	1496.12	1341.35	1384.32	1436.17	0.152429	-0.264133	0.791678	0.820274		-0.0402614
WBGene00015313	hpo-32	protein_coding_gene	I - 5298755 5300331	883.143	918.949	867.597	883.825	661.533	0.169887	-0.236201	0.813277	0.839052		-0.0401276
WBGene00016671	C45G7.4	protein_coding_gene	IV + 2432993 2436462	75.2068	61.0803	74.2023	61.0977	73.3244	0.359593	-0.109898	0.91249	0.925071		-0.0395185
WBGene00020507	vha-15	protein_coding_gene	X + 2237911 2240255	2607.89	2351.93	2517.17	2316.69	2836.91	0.148802	-0.264556	0.791352	0.819994		-0.0393663
WBGene00001891	his-17	protein_coding_gene	V - 8897582 8897992	223.472	356.187	379.574	195.847	229.489	0.343243	-0.114174	0.9091	0.922519		-0.0391894
WBGene00014089	ZK822.1	protein_coding_gene	IV - 11918032 11922131	196.254	251.184	162.674	262.804	187.031	0.295328	-0.129537	0.896933	0.912156		-0.0382559
WBGene00010456	srdh-1	protein_coding_gene	II + 8264661 8267360	1019.23	841.398	836.203	966.683	967.641	0.176044	-0.215192	0.829618	0.853334		-0.0378831
WBGene00014814	R03D7.3	pseudogene	II - 10935726 10942198	506.392	437.17	439.506	475.39	429.282	0.190252	-0.198193	0.842894	0.865049		-0.0377066
WBGene00016012	C23G10.5	protein_coding_gene	III + 6191110 6192081	39.394	39.1188	31.3933	42.6847	36.4436	0.468218	-0.0803036	0.935996	0.945817		-0.0375996
WBGene00001876	his-2	protein_coding_gene	V - 16041873 16042283	3469.54	4476.02	4820.3	2939.39	3427.35	0.24106	-0.155249	0.876625	0.89447		-0.0374243
WBGene00007774	C27C12.4	protein_coding_gene	X + 14854086 14856522	643.913	547.664	545.102	609.303	628.848	0.180514	-0.206218	0.836621	0.859524		-0.0372253
WBGene00001000	dim-1	protein_coding_gene	X - 8050466 8058220	476.31	341.089	362.45	427.684	451.288	0.224626	-0.164399	0.869417	0.888555		-0.0369282
WBGene00004405	rop-1	protein_coding_gene	V - 10252838 10255055	4329.76	4784.16	3847.11	5018.38	4233.73	0.171285	-0.215147	0.829653	0.853334		-0.0368515
WBGene00016266	idhg-2	protein_coding_gene	I + 6974558 6977071	151.13	91.2773	117.011	118.848	139.297	0.319053	-0.115219	0.908271	0.92189		-0.0367611
WBGene00009688	F44E5.1	protein_coding_gene	II - 11774162 11774559	710.525	807.083	938.945	556.575	768.781	0.258087	-0.141868	0.887185	0.903971		-0.0366141
WBGene00006066	sto-4	protein_coding_gene	X + 11644126 11647425	302.26	279.322	268.27	294.608	279.514	0.20758	-0.17638	0.859996	0.880106		-0.0366129
WBGene00022771	ZK616.1	protein_coding_gene	IV + 5400909 5405564	25.7852	19.2163	17.1236	25.1087	23.4113	0.638224	-0.0572594	0.954339	0.961708		-0.0365443
WBGene00019414	fbxb-51	protein_coding_gene	II + 1550712 1551803	35.8128	37.0599	51.3708	24.2717	28.7742	0.55672	-0.0656263	0.947675	0.955991		-0.0365355
WBGene00019813	ger-1	protein_coding_gene	III - 7065439 7067477	231.35	209.32	231.169	203.38	253.752	0.220498	-0.165079	0.868882	0.888259		-0.0363996
WBGene00001616	glr-5	protein_coding_gene	V + 8716495 8720516	129.642	168.829	165.528	131.402	171.129	0.276859	-0.130199	0.896409	0.911837		-0.0360468
WBGene00019185	H10E21.5	protein_coding_gene	III - 20531 23962	187.659	180.496	145.551	205.054	212.683	0.272199	-0.131389	0.895468	0.911065		-0.035764
WBGene00009947	ttc-36	protein_coding_gene	II + 10030190 10030970	272.893	290.989	302.517	254.434	331.106	0.223958	-0.157657	0.874727	0.89291		-0.0353087
WBGene00007054	scpl-1	protein_coding_gene	I - 10086265 10102012	2051.36	1642.3	1869.33	1740.87	2077.91	0.164217	-0.213344	0.831059	0.854537		-0.0350346
WBGene00000118	alh-12	protein_coding_gene	III + 7454074 7455936	742.757	437.17	590.765	562.434	728.958	0.246922	-0.140806	0.888023	0.904635		-0.034768
WBGene00045167	F43A11.8	snoRNA_gene	V - 11585191 11585361	4364.14	4249.54	5108.55	3320.2	4055.25	0.217233	-0.158957	0.873702	0.892431		-0.0345308
WBGene00007064	rga-9	protein_coding_gene	II + 15268210 15276282	701.93	585.41	556.518	688.814	703.821	0.190263	-0.180613	0.856672	0.877262		-0.034364
WBGene00044932	Y37E3.22	snoRNA_gene	I - 2069884 2070023	9448.12	10148.9	10913.5	8238.99	10082.7	0.21508	-0.158385	0.874154	0.892636		-0.0340653
WBGene00018819	rog-1	protein_coding_gene	II - 1368102 1374989	1230.53	741.199	879.012	1041.17	865.742	0.251095	-0.135041	0.89258	0.90851		-0.0339081
WBGene00021372	ugt-45	protein_coding_gene	IV - 3748210 3751101	489.202	464.622	408.113	512.216	457.489	0.195363	-0.172424	0.863104	0.882975		-0.0336853
WBGene00219767	linc-131	lincRNA_gene	I + 1696199 1697676	58.7329	52.1584	48.5169	57.7499	58.4335	0.383256	-0.0870269	0.93065	0.94111		-0.0333536
WBGene00194992	H27M09.6	snRNA_gene	I - 6847137 6847303	15742.6	16919.9	15476.9	16457	13291.8	0.145573	-0.221712	0.824538	0.848736		-0.0322754
WBGene00016340	gba-2	protein_coding_gene	II - 2182494 2186434	258.568	83.0417	162.674	170.739	125.9	0.45052	-0.0716176	0.942906	0.951776		-0.0322652
WBGene00017182	F02E11.4	protein_coding_gene	II - 3276041 3277786	7.87881	9.60813	14.2697	5.02173	10.2688	0.932498	-0.0345571	0.972433	0.977617		-0.0322245
WBGene00019673	K12C11.1	protein_coding_gene	I - 1341272 1344692	1981.88	1669.76	1837.93	1738.36	2294.17	0.156595	-0.203476	0.838763	0.861542		-0.0318633
WBGene00017419	sec-16A.2	protein_coding_gene	X + 8287249 8294519	2713.17	1629.95	1632.45	2603.77	2524.44	0.266322	-0.117602	0.906383	0.920298		-0.0313201
WBGene00012258	W04G3.5	protein_coding_gene	X + 11073658 11075961	1021.38	900.419	938.945	941.574	1156.48	0.157357	-0.197191	0.843678	0.86567		-0.0310293
WBGene00009897	skpo-1	protein_coding_gene	II - 8400299 8404848	8863.66	8022.11	8173.67	8355.32	9616.04	0.137035	-0.223165	0.823407	0.847725		-0.0305814
WBGene00022123	Y71F9AR.2	protein_coding_gene	I - 2983203 2985178	42.9753	30.197	34.2472	36.826	31.9491	0.500275	-0.0609176	0.951425	0.959172		-0.0304756
WBGene00194955	F37H8.6	protein_coding_gene	II - 11175909 11177476	95.262	80.2965	68.4945	98.7607	78.8785	0.377977	-0.0792646	0.936822	0.946492		-0.0299602
WBGene00000983	dhs-20	protein_coding_gene	V - 11602294 11604563	284.353	75.4925	142.697	208.402	196.127	0.76489	-0.0389957	0.968894	0.974748		-0.0298274
WBGene00021008	W03F11.5	protein_coding_gene	I + 2216098 2219487	18.6226	13.0396	19.9776	12.5543	14.639	0.750623	-0.0394402	0.968539	0.974459		-0.0296048
WBGene00011738	T12G3.2	protein_coding_gene	IV - 12038980 12046967	2278.41	2149.48	1989.19	2335.94	2783.56	0.148913	-0.194315	0.84593	0.867734		-0.028936
WBGene00001684	gpd-2	protein_coding_gene	X - 3113443 3114689	701.214	720.61	499.439	877.129	967.348	0.244955	-0.112405	0.910502	0.923637		-0.0275342
WBGene00004913	snn-1	protein_coding_gene	IV - 1805027 1815118	83.8019	64.5118	59.9327	81.1846	86.0963	0.348147	-0.0779596	0.93786	0.947343		-0.0271414
WBGene00016953	C55C3.3	protein_coding_gene	IV + 5685287 5688273	93.1132	91.2773	85.6181	94.5759	72.2678	0.486238	-0.0546522	0.956416	0.963466		-0.026574
WBGene00017475	F14H12.8	protein_coding_gene	X - 4363505 4364977	11.4601	14.4122	14.2697	11.7174	13.3943	0.788397	-0.0336727	0.973138	0.978203		-0.0265475
WBGene00012890	lact-9	protein_coding_gene	IV - 13782383 13785645	318.734	279.322	308.225	282.891	349.308	0.203172	-0.129111	0.89727	0.912386		-0.0262317
WBGene00020502	T14B4.8	protein_coding_gene	II - 6720163 6729390	87.3831	87.1595	91.326	82.0216	80.5282	0.324494	-0.0787526	0.937229	0.946838		-0.0255547
WBGene00007609	C15C8.7	protein_coding_gene	V - 12744165 12745050	328.761	298.538	351.034	275.358	320.867	0.215435	-0.118381	0.905766	0.919863		-0.0255034
WBGene00016644	abhd-3.2	protein_coding_gene	X - 975525 978008	433.334	292.362	319.641	387.51	399.212	0.255012	-0.0985526	0.921493	0.932957		-0.0251321
WBGene00011407	ppat-1	protein_coding_gene	III + 4689280 4692171	176.199	127.651	131.281	162.369	170.53	0.281818	-0.0871759	0.930532	0.941056		-0.0245677
WBGene00021082	zip-11	protein_coding_gene	IV + 3311276 3313189	66.6117	56.9625	42.809	73.652	46.9603	0.436494	-0.0562017	0.955181	0.962423		-0.0245317
WBGene00010858	M04C9.3	protein_coding_gene	I - 9352847 9354612	51.5704	50.7859	39.9551	56.9129	57.4872	0.398868	-0.0611074	0.951274	0.959091		-0.0243738
WBGene00009247	bath-45	protein_coding_gene	II + 13123020 13125189	45.1241	50.0996	57.0787	40.1738	48.7857	0.424764	-0.0569856	0.954557	0.961861		-0.0242054
WBGene00020207	T04B8.5	protein_coding_gene	II - 614770 624543	2244.74	2179.67	2171.85	2179.43	2435.37	0.137737	-0.173581	0.862194	0.882231		-0.0239086
WBGene00008094	C44H4.4	protein_coding_gene	X - 14568856 14589101	952.62	892.184	827.641	975.053	998.247	0.164083	-0.144154	0.885379	0.902448		-0.0236532
WBGene00009927	F52B11.5	protein_coding_gene	IV - 14102045 14103231	63.0305	83.728	62.7866	78.6738	72.7609	0.367115	-0.0641085	0.948884	0.95701		-0.0235352
WBGene00017366	F10G2.7	protein_coding_gene	V - 7335866 7337318	11.4601	18.53	17.1236	13.3913	19.5939	0.67079	-0.0344885	0.972488	0.977617		-0.0231345
WBGene00015410	tbc-6	protein_coding_gene	II + 6848124 6851534	170.469	180.496	142.697	194.174	207.089	0.248719	-0.0862603	0.93126	0.941595		-0.0214545
WBGene00015050	clec-51	protein_coding_gene	IV - 8161953 8163800	84.5181	57.6488	68.4945	71.1412	67.2849	0.427387	-0.0494927	0.960527	0.967051		-0.0211525
WBGene00020482	T13C2.7	protein_coding_gene	II + 6779404 6781699	27.934	23.334	37.1012	17.5761	28.3633	0.576947	-0.0363765	0.970982	0.976442		-0.0209873
WBGene00011292	allo-1	protein_coding_gene	IV - 10695306 10697072	6109.66	6210.97	5896.23	6250.38	6812.96	0.125984	-0.155751	0.876229	0.894192		-0.0196221
WBGene00005569	sri-57	protein_coding_gene	II - 2666187 2672420	26.5014	15.7848	25.6854	17.5761	17.6497	0.671209	-0.0288019	0.977023	0.98129		-0.0193321
WBGene00016722	C46G7.2	protein_coding_gene	IV + 6015195 6017803	210.579	153.044	174.09	183.293	194.43	0.265971	-0.0707841	0.94357	0.952357		-0.0188265
WBGene00004313	rbc-1	protein_coding_gene	X + 14611374 14624863	9174.51	9655.49	8770.15	9804.09	9965.15	0.135633	-0.1383	0.890003	0.906142		-0.0187581
WBGene00009057	cept-1	protein_coding_gene	X + 12762078 12765898	303.692	273.146	319.641	258.619	311.573	0.215316	-0.0853769	0.931962	0.942107		-0.018383
WBGene00009371	F33H2.8	protein_coding_gene	I - 15031141 15033039	72.3418	65.8843	57.0787	76.1629	50.9214	0.400004	-0.0448313	0.964242	0.970472		-0.0179327
WBGene00019779	endu-2	protein_coding_gene	X + 8242301 8247869	1706.12	1930.55	1700.95	1888.17	1676.9	0.158973	-0.0985849	0.921468	0.932957		-0.0156724
WBGene00009304	eva-1	protein_coding_gene	I - 14829732 14834841	339.505	275.204	248.292	349.01	272.059	0.245628	-0.062785	0.949938	0.957939		-0.0154217
WBGene00015159	psd-1	protein_coding_gene	III - 7268416 7275396	2862.87	2699.2	2799.71	2708.39	2997.19	0.132283	-0.113823	0.909378	0.92269		-0.0150569
WBGene00219678	linc-9	lincRNA_gene	I + 3703542 3704956	30.799	29.5107	25.6854	32.6412	27.6528	0.559139	-0.0265754	0.978798	0.982869		-0.0148593
WBGene00001329	epn-1	protein_coding_gene	X - 14815798 14818514	3013.29	2916.07	3133.62	2751.91	3220.9	0.140295	-0.0999408	0.920391	0.932037		-0.0140212
WBGene00010192	F57B7.2	protein_coding_gene	V - 11441916 11443603	62.3142	67.9432	71.3484	60.2608	75.512	0.348372	-0.0378214	0.96983	0.975554		-0.0131759
WBGene00004150	pqn-67	protein_coding_gene	V + 12924428 12928177	32.9477	47.3544	19.9776	54.4021	35.3896	0.558469	-0.0231203	0.981554	0.985262		-0.012912
WBGene00022745	ZK470.2	protein_coding_gene	X + 4135155 4147844	573.004	623.156	527.978	647.803	754.327	0.201814	-0.0633583	0.949481	0.957546		-0.0127866
WBGene00271786	F58H7.11	pseudogene	IV + 911474 912677	13.6089	17.1574	14.2697	15.9021	13.9255	0.741381	-0.0164988	0.986836	0.989569		-0.0122319
WBGene00007993	idhb-1	protein_coding_gene	X - 14170730 14174063	1582.92	1478.28	1401.28	1624.53	1896.85	0.17353	-0.0691044	0.944906	0.953529		-0.0119917
WBGene00010003	F53F8.6	protein_coding_gene	V + 20704227 20709869	27.934	22.6477	19.9776	28.4565	22.5671	0.598064	-0.0197438	0.984248	0.987383		-0.011808
WBGene00000449	ceh-27	protein_coding_gene	V - 11661549 11665102	37.9615	49.4133	45.663	41.8478	40.2129	0.456715	-0.0244481	0.980495	0.984344		-0.0111658
WBGene00013585	cyp-42A1	protein_coding_gene	V + 18912036 18918117	220.607	277.95	196.922	287.076	318.348	0.254493	-0.0430235	0.965683	0.971855		-0.0109492
WBGene00219745	linc-90	lincRNA_gene	III + 352222 355402	75.2068	85.7869	74.2023	83.6955	79.1582	0.331932	-0.0321691	0.974337	0.979136		-0.0106779
WBGene00022685	ZK250.2	protein_coding_gene	II + 1948693 1949894	42.2591	42.5503	39.9551	43.5217	34.5074	0.463303	-0.0227311	0.981865	0.985402		-0.0105314
WBGene00009993	F53F4.11	protein_coding_gene	V - 13622107 13624524	5477.2	5944.69	5588.01	5748.21	5047.63	0.130258	-0.0801708	0.936101	0.94583		-0.0104429
WBGene00012330	zip-3	protein_coding_gene	II - 13951904 13957457	176.915	111.18	117.011	163.206	154.371	0.328023	-0.0296391	0.976355	0.980756		-0.00972232
WBGene00016661	C45B2.6	protein_coding_gene	X + 6052879 6057315	474.161	452.269	476.607	447.771	512.911	0.173925	-0.0535816	0.957269	0.964191		-0.0093192
WBGene00013039	scav-3	protein_coding_gene	III - 12453588 12456850	2695.27	2501.55	2440.12	2712.57	3022.6	0.140596	-0.0655024	0.947774	0.956024		-0.00920937
WBGene00003902	pab-1	protein_coding_gene	I - 10432856 10435876	37536.1	39582.1	35996.7	40618.3	36983.7	0.134753	-0.0681534	0.945663	0.954227		-0.00918389
WBGene00015830	fbxb-98	protein_coding_gene	II + 1862634 1863782	22.2039	27.4518	22.8315	25.9456	20.2206	0.620207	-0.0139824	0.988844	0.991169		-0.00867199
WBGene00021349	arl-13	protein_coding_gene	I + 2065692 2069098	127.493	129.71	122.719	131.402	121.316	0.273895	-0.0293993	0.976546	0.98088		-0.00805231
WBGene00011873	T20G5.12	protein_coding_gene	III + 10201604 10202595	41.5428	38.4325	34.2472	43.5217	32.0491	0.493114	-0.0159809	0.98725	0.989915		-0.0078804
WBGene00006428	tkr-3	protein_coding_gene	IV - 5112929 5122095	32.9477	23.334	28.5394	27.6195	34.7199	0.521	-0.0144047	0.988507	0.990901		-0.00750483
WBGene00007666	C18B12.4	protein_coding_gene	X - 15036710 15040602	1942.48	1978.59	2097.64	1817.03	2218.24	0.146078	-0.0509326	0.959379	0.965981		-0.00744012
WBGene00017220	F07F6.8	protein_coding_gene	II - 5424141 5425733	1530.64	1522.89	1563.96	1479.74	1751.56	0.138318	-0.0536078	0.957248	0.964191		-0.00741492
WBGene00013842	fbxa-34	pseudogene	III - 1282401 1284144	184.078	189.418	174.09	194.174	159.146	0.245339	-0.0298266	0.976205	0.980673		-0.00731761
WBGene00013477	Y69E1A.5	protein_coding_gene	IV - 10956863 10957655	112.452	63.8255	77.0563	95.4129	94.391	0.370867	-0.0176992	0.985879	0.988814		-0.00656403
WBGene00007236	C01G10.9	protein_coding_gene	V + 15082530 15084147	139.67	100.199	108.45	127.217	127.868	0.310716	-0.0199688	0.984068	0.98734		-0.0062046
WBGene00010225	ttr-31	protein_coding_gene	X - 11008268 11009054	63.0305	98.8265	62.7866	93.739	76.2833	0.39144	-0.0157427	0.98744	0.990037		-0.00616233
WBGene00001666	gpa-4	protein_coding_gene	IV + 401695 405273	100.276	102.944	79.9102	116.337	96.8231	0.33121	-0.018255	0.985435	0.988438		-0.00604624
WBGene00012117	T28B11.1	protein_coding_gene	V - 10712160 10732422	6823.76	7663.86	7896.84	6545.83	6412.29	0.163469	-0.0364492	0.970924	0.976442		-0.0059583
WBGene00009552	piki-1	protein_coding_gene	X - 15234690 15246399	2076.42	1702.01	1643.87	2104.94	1966.16	0.187314	-0.0307515	0.975468	0.980136		-0.00576019
WBGene00001520	gas-1	protein_coding_gene	X - 15586786 15590397	1676.04	1348.57	1406.99	1596.91	1772.77	0.169884	-0.0324992	0.974074	0.97894		-0.00552108
WBGene00044461	Y18H1A.14	protein_coding_gene	I - 667540 674413	13.6089	21.2752	17.1236	17.5761	14.7009	0.720851	-0.00705927	0.994368	0.995229		-0.00508868
WBGene00022812	uvs-1	protein_coding_gene	V - 7801505 7804208	1130.97	966.99	950.361	1130.73	796.205	0.190632	-0.025598	0.979578	0.983584		-0.00487982
WBGene00020699	T22F3.10	protein_coding_gene	V - 3606748 3611754	21.4877	28.1381	22.8315	25.9456	25.9816	0.558767	-0.00862131	0.993121	0.994632		-0.0048173
WBGene00019871	R04E5.8	protein_coding_gene	X - 8801558 8806120	812.233	447.465	456.63	787.575	776.185	0.304426	-0.0135818	0.989164	0.991285		-0.00413465
WBGene00219699	linc-22	lincRNA_gene	X + 9069138 9073735	1034.27	1328.67	1135.87	1216.93	1190.64	0.179102	-0.0205924	0.983571	0.986909		-0.00368814
WBGene00013584	nhr-243	protein_coding_gene	V - 18895281 18900537	299.395	321.186	379.574	252.76	280.873	0.246952	-0.0138986	0.988911	0.991169		-0.00343229
WBGene00045189	srpr-1.1	ncRNA_gene	III - 4378909 4379206	5233.68	5083.39	5074.3	5219.25	5029.26	0.146347	-0.0198404	0.984171	0.987374		-0.00290359
WBGene00010277	F58G6.7	protein_coding_gene	IV + 9654317 9655588	63.7467	40.4914	57.0787	48.5434	55.9855	0.426747	-0.00584769	0.995334	0.996022		-0.00249549
WBGene00020188	T03F1.6	protein_coding_gene	I - 3839801 3841561	89.5319	98.1402	65.6405	113.826	98.5913	0.348932	-0.00688506	0.994507	0.995262		-0.00240241
WBGene00016299	C32B5.6	protein_coding_gene	II + 968406 970599	32.9477	53.531	54.2248	35.1521	32.6654	0.530052	-0.00397707	0.996827	0.997309		-0.00210806
WBGene00008167	acox-1.5	protein_coding_gene	III - 9586618 9592192	547.219	287.558	470.899	368.26	445.126	0.292795	-0.00715181	0.994294	0.995229		-0.00209401
WBGene00011566	nhr-214	protein_coding_gene	X - 12700393 12702063	15.7576	23.334	19.9776	19.25	18.6586	0.649649	-0.00309762	0.997528	0.997873		-0.00201237
WBGene00001435	fkh-3	protein_coding_gene	X - 13421822 13423440	145.4	146.181	145.551	145.63	148.861	0.261185	-0.00735027	0.994135	0.995229		-0.00191979
WBGene00020931	cytb-5.2	protein_coding_gene	I + 6741276 6741876	1185.4	1437.79	1389.87	1238.69	1600.27	0.167557	-0.0104913	0.991629	0.993412		-0.0017579
WBGene00199736	W03G11.17	ncRNA_gene	X - 12086314 12086473	14.3251	14.4122	17.1236	12.5543	12.3447	0.766066	-0.00226935	0.998189	0.998465		-0.00173847
WBGene00000881	cyn-5	protein_coding_gene	I - 15040474 15041274	5120.51	5132.12	4914.48	5318.85	5980.21	0.130983	-0.0105045	0.991619	0.993412		-0.00137591
WBGene00016642	chil-10	protein_coding_gene	X + 957881 960585	634.602	576.488	650.697	568.292	763.792	0.171293	-0.0074292	0.994072	0.995229		-0.00127257
WBGene00006958	wve-1	protein_coding_gene	I - 11924541 11929516	1180.39	824.241	890.428	1103.11	999.538	0.213303	-0.00441133	0.99648	0.997031		-0.000940951
WBGene00000415	ced-1	protein_coding_gene	I - 11851554 11868105	8910.93	8386.53	9061.25	8246.52	9130.76	0.13181	-0.000554104	0.999558	0.999649		-7.3e-05
WBGene00002216	klp-3	protein_coding_gene	II + 7842353 7845653	290.083	234.027	276.832	251.087	319.821	0.218976	0.000953414	0.999239	0.999446		0.000208775
WBGene00219814	C14A11.14	ncRNA_gene	X + 2795029 2795096	10.7438	9.60813	14.2697	7.5326	8.95113	0.904412	0.000257583	0.999794	0.999794		0.000232961
WBGene00013106	set-26	protein_coding_gene	IV - 16646791 16655883	3077.75	1760.35	1672.41	3161.18	2527.82	0.492903	0.00052592	0.99958	0.999649		0.000259228
WBGene00001680	gpb-2	protein_coding_gene	I - 7318290 7321085	439.064	441.288	419.529	456.14	548.943	0.173101	0.00564265	0.995498	0.996117		0.000976748
WBGene00006635	tsp-9	protein_coding_gene	X + 1246017 1247892	533.61	558.644	565.079	532.303	638.039	0.166235	0.00702967	0.994391	0.995229		0.00116858
WBGene00010339	acl-1	protein_coding_gene	X + 15849885 15852001	380.332	334.226	376.72	343.152	370.838	0.195548	0.00757422	0.993957	0.995193		0.00148112
WBGene00001709	grk-2	protein_coding_gene	III + 676122 680658	650.36	614.921	716.338	564.108	671.659	0.185118	0.00811961	0.993522	0.994826		0.00150308
WBGene00019770	M04F3.4	protein_coding_gene	I - 4771347 4773070	583.032	689.727	622.158	649.477	610.72	0.177274	0.00888777	0.992909	0.994528		0.00157557
WBGene00017431	cest-33	protein_coding_gene	V - 6363408 6365671	669.699	563.448	559.371	665.379	647.896	0.18633	0.00979981	0.992181	0.993896		0.001826
WBGene00199795	T28B11.16	ncRNA_gene	V - 10723173 10723536	39.394	21.2752	19.9776	37.663	26.6727	0.596418	0.00321594	0.997434	0.997847		0.00191804
WBGene00006344	sup-39	snRNA_gene	II - 6968394 6968558	47588	75832.9	60103.9	63502.3	76049.9	0.247146	0.00883745	0.992949	0.994528		0.00218414
WBGene00001032	dnj-14	protein_coding_gene	X - 4709741 4711748	956.201	1041.8	970.338	1026.11	1226.95	0.150354	0.0154566	0.987668	0.990196		0.00232396
WBGene00016138	flh-2	protein_coding_gene	III + 4952124 4955171	933.281	885.321	1004.59	830.259	888.655	0.174376	0.0166747	0.986696	0.989565		0.00290768
WBGene00014076	ZK792.1	protein_coding_gene	IV + 11659844 11665200	532.894	510.604	527.978	518.912	633.838	0.165446	0.0186046	0.985157	0.988226		0.00307804
WBGene00010731	K10C3.4	protein_coding_gene	I + 9853654 9863495	4667.12	4293.46	4609.11	4376.44	3683.29	0.14224	0.0223738	0.98215	0.98562		0.00318246
WBGene00009081	F23B12.4	protein_coding_gene	V + 14441141 14445349	152.562	185.3	182.652	159.858	177.194	0.259456	0.0131688	0.989493	0.991478		0.00341673
WBGene00017512	nhr-179	protein_coding_gene	V - 1615723 1618860	31.5152	21.2752	34.2472	21.7608	38.7541	0.512812	0.00813142	0.993512	0.994826		0.00416989
WBGene00019381	K04C2.3	protein_coding_gene	III + 6873089 6873729	724.134	954.637	1104.47	595.912	785.068	0.273789	0.0153726	0.987735	0.990196		0.00420885
WBGene00004017	phg-1	protein_coding_gene	II + 10137658 10139216	28.6502	48.0407	22.8315	49.3803	42.6481	0.516851	0.00851685	0.993205	0.994647		0.00440194
WBGene00004054	AC8.1	pseudogene	X - 242291 252767	75.9231	63.8255	51.3708	83.6955	54.1519	0.412609	0.0114881	0.990834	0.992753		0.00474011
WBGene00009584	drap-1	protein_coding_gene	V + 9730106 9734022	1680.33	1513.28	1763.73	1455.46	1910	0.162983	0.0302558	0.975863	0.980466		0.00493118
WBGene00077594	nhr-151	pseudogene	V - 15482149 15483665	37.9615	37.7462	39.9551	36.826	45.4059	0.430812	0.0133264	0.989367	0.991421		0.00574115
WBGene00003522	nas-3	protein_coding_gene	V + 9478163 9479601	88.0994	41.864	68.4945	62.7716	75.1429	0.427226	0.0137383	0.989039	0.991228		0.00586936
WBGene00006438	nrfl-1	protein_coding_gene	IV + 9119092 9130383	1244.85	1261.41	1101.62	1398.55	1560.95	0.17046	0.0349775	0.972098	0.97736		0.00596227
WBGene00022790	ZK682.7	protein_coding_gene	V - 9290552 9292165	15.0414	8.92184	19.9776	6.69564	12.1015	0.874849	0.00701262	0.994405	0.995229		0.00613498
WBGene00015132	B0303.14	protein_coding_gene	III - 8713993 8716184	191.956	172.946	185.506	181.619	202.966	0.232072	0.0265964	0.978782	0.982869		0.00617226
WBGene00010444	magi-1	protein_coding_gene	IV + 11715039 11729281	3380.72	3293.53	3193.55	3500.98	3292.8	0.134968	0.0490342	0.960892	0.967302		0.00661803
WBGene00021059	atat-2	protein_coding_gene	X + 5849100 5851971	240.662	236.772	216.899	257.782	210.909	0.245861	0.0327947	0.973838	0.978771		0.00806293
WBGene00003660	nhr-70	protein_coding_gene	V + 18616587 18620243	420.442	425.503	428.09	423.499	518.105	0.17368	0.0484781	0.961335	0.967614		0.00841968
WBGene00011398	qdpr-1	protein_coding_gene	III + 13393910 13394979	696.916	645.804	699.214	656.173	726.066	0.162341	0.0530093	0.957724	0.964583		0.00860556
WBGene00006912	vha-3	protein_coding_gene	IV - 2315460 2315945	2568.49	2268.21	2411.58	2453.12	2731.35	0.152798	0.057737	0.953958	0.961391		0.00882209
WBGene00019289	kcc-3	protein_coding_gene	II - 7425939 7434282	185.51	157.848	156.966	184.13	162.39	0.257444	0.0369873	0.970495	0.976156		0.00952215
WBGene00008447	E01G4.5	protein_coding_gene	II + 13472401 13473995	174.766	160.593	134.135	193.337	220.585	0.25441	0.0382371	0.969499	0.975289		0.00972788
WBGene00020688	cest-6	protein_coding_gene	IV - 6926122 6928517	29.3665	31.5696	37.1012	26.7826	37.9791	0.484567	0.021016	0.983233	0.986638		0.0101836
WBGene00302980	F53E2.2	protein_coding_gene	V + 1475086 1476784	5569.6	5650.96	5305.47	5982.55	6093.88	0.134223	0.077539	0.938195	0.947615		0.0104075
WBGene00016301	fbxc-6	pseudogene	II + 956674 957961	25.0689	50.7859	31.3933	43.5217	30.606	0.629303	0.0165387	0.986805	0.989569		0.0104078
WBGene00002060	ife-2	protein_coding_gene	X - 381385 382709	664.685	581.292	659.259	601.771	743.996	0.170451	0.0611015	0.951278	0.959091		0.0104148
WBGene00001617	glr-6	protein_coding_gene	X - 6836210 6840720	278.623	278.636	259.708	296.282	276.508	0.207646	0.0550833	0.956072	0.963187		0.0114378
WBGene00271598	Y18D10A.30	pseudogene	I + 12927895 12928456	33.664	34.3148	34.2472	34.3152	28.0741	0.509419	0.0246762	0.980313	0.984254		0.0125705
WBGene00011454	lron-14	protein_coding_gene	IV - 9560782 9566605	50.8541	48.727	39.9551	56.9129	54.245	0.410462	0.0316951	0.974715	0.979448		0.0130096
WBGene00022824	ZK813.5	protein_coding_gene	X - 3448689 3451222	34.3803	39.1188	28.5394	42.6847	37.0756	0.475983	0.0299107	0.976138	0.980673		0.014237
WBGene00016246	daf-37	protein_coding_gene	II - 6203182 6208216	41.5428	58.3351	42.809	55.239	72.6714	0.386956	0.0368794	0.970581	0.976174		0.0142707
WBGene00007772	egrh-1	protein_coding_gene	X + 14845937 14849217	668.266	809.828	870.451	637.76	816.54	0.204056	0.0707294	0.943613	0.952357		0.0144327
WBGene00017069	timm-17B.2	protein_coding_gene	IV + 8396648 8397954	101.708	72.7473	94.1799	83.6955	77.3283	0.357033	0.0405903	0.967623	0.973672		0.0144921
WBGene00008375	D1054.8	protein_coding_gene	V + 10784311 10785367	110.303	100.199	111.304	102.945	104.909	0.295817	0.049431	0.960576	0.967051		0.0146225
WBGene00044170	Y51B9A.10	pseudogene	II + 9394453 9395234	24.3527	15.0985	17.1236	21.7608	18.6435	0.665826	0.0230769	0.981589	0.985262		0.0153652
WBGene00006651	tts-2	ncRNA_gene	II - 10201125 10202230	19.3389	37.7462	42.809	19.25	32.2998	0.593516	0.026614	0.978768	0.982869		0.0157958
WBGene00019198	strm-1	protein_coding_gene	III + 2402070 2406335	104.573	84.4143	79.9102	106.293	103.137	0.326297	0.0484952	0.961322	0.967614		0.0158238
WBGene00019517	K08B4.5	pseudogene	IV - 6086350 6089404	57.3004	65.1981	57.0787	65.2825	48.8533	0.400635	0.0396413	0.968379	0.974365		0.0158817
WBGene00004453	rpl-39	protein_coding_gene	V - 7775742 7776079	2676.65	2809.69	3447.55	2121.68	2578.66	0.218182	0.074283	0.940785	0.949966		0.0162072
WBGene00016840	C50F2.7	protein_coding_gene	I - 3900407 3901444	19.3389	10.9807	17.1236	14.2282	22.7135	0.668988	0.0243938	0.980539	0.984344		0.0163191
WBGene00016629	C44B7.7	protein_coding_gene	II - 6879185 6880167	79.5043	78.924	77.0563	82.0216	100.107	0.308704	0.0528755	0.957831	0.964623		0.0163229
WBGene00005226	srg-69	protein_coding_gene	II + 5355684 5357361	10.7438	20.5889	17.1236	15.0652	16.2458	0.714415	0.0229421	0.981696	0.985301		0.0163902
WBGene00017814	F26A10.2	protein_coding_gene	X - 7630526 7645413	206.282	245.007	211.191	241.043	236.012	0.228606	0.0771071	0.938538	0.947896		0.0176272
WBGene00015752	C14B9.2	protein_coding_gene	III + 8133665 8136649	1929.59	2117.22	1963.51	2128.38	2131.13	0.14287	0.13129	0.895546	0.911081		0.0187574
WBGene00001331	erd-2.1	protein_coding_gene	X - 10156858 10158829	1250.58	1223.66	1378.45	1144.12	1291.79	0.159354	0.121701	0.903136	0.917449		0.0193935
WBGene00018400	F43H9.4	protein_coding_gene	V + 8026708 8028789	108.871	88.5321	97.0338	102.109	91.325	0.329467	0.0589943	0.952957	0.960582		0.0194366
WBGene00012100	sipa-1	protein_coding_gene	V - 11631424 11637291	711.958	706.884	742.023	700.531	805.27	0.159083	0.122239	0.90271	0.917191		0.0194461
WBGene00023469	C16A3.11	snoRNA_gene	III - 6374415 6374548	8794.9	8122.3	8867.18	8291.71	9472.91	0.196749	0.102497	0.918362	0.930307		0.0201663
WBGene00010149	F56D5.5	protein_coding_gene	IV - 9407370 9408104	201.268	189.418	259.708	148.141	165.053	0.307977	0.065753	0.947575	0.955955		0.0202504
WBGene00044161	C47G2.8	ncRNA_gene	II - 11294770 11296020	46.5566	37.7462	42.809	42.6847	34.0297	0.490478	0.0415386	0.966867	0.972979		0.0203738
WBGene00019564	K09D9.1	protein_coding_gene	V + 4025047 4026212	262.866	376.776	319.641	328.923	318.316	0.236603	0.0918591	0.92681	0.937816		0.0217341
WBGene00012555	npp-25	protein_coding_gene	III - 12920266 12925997	560.828	317.068	419.529	468.695	511.668	0.274804	0.0802695	0.936023	0.945817		0.0220583
WBGene00016621	arch-1	protein_coding_gene	I + 10624464 10625387	421.158	390.502	470.899	365.749	448.824	0.200009	0.111515	0.911208	0.924224		0.022304
WBGene00003638	nhr-48	protein_coding_gene	X + 15708213 15716875	1155.32	1137.19	1087.35	1230.32	1429.25	0.149144	0.151697	0.879426	0.896822		0.0226248
WBGene00014207	ZK1058.9	protein_coding_gene	III - 3923781 3926216	189.091	124.219	128.427	182.456	184.339	0.300486	0.0754342	0.939869	0.949107		0.0226669
WBGene00004497	rps-28	protein_coding_gene	IV + 1659691 1659997	2443.15	2786.36	3287.73	2044.68	2405.05	0.223917	0.101956	0.918791	0.930612		0.0228298
WBGene00000615	col-38	protein_coding_gene	II - 8568035 8569088	20.7714	13.7259	19.9776	15.9021	15.2743	0.701744	0.0330192	0.973659	0.978659		0.023171
WBGene00019188	H11E01.3	protein_coding_gene	X + 1604906 1619151	379.615	325.99	256.854	445.26	400.168	0.265826	0.0873723	0.930376	0.941016		0.0232258
WBGene00019207	fdgt-1	protein_coding_gene	II + 1504566 1509831	1558.57	1510.54	1481.19	1628.71	1795.84	0.142847	0.163902	0.869808	0.888892		0.023413
WBGene00003609	nhr-10	protein_coding_gene	III - 7112295 7115438	708.376	704.139	759.147	686.303	847.141	0.158473	0.159959	0.872914	0.891688		0.0253491
WBGene00194651	C33D9.13	protein_coding_gene	IV - 8783270 8785277	412.563	475.603	476.607	432.706	439.811	0.190001	0.133762	0.89359	0.909411		0.025415
WBGene00005548	sri-36	protein_coding_gene	II - 2583732 2585593	26.5014	47.3544	31.3933	41.8478	38.7667	0.502478	0.0509783	0.959343	0.965981		0.0256155
WBGene00011154	R09A8.5	protein_coding_gene	X - 12638456 12640559	73.058	83.728	71.3484	85.3694	94.9206	0.325485	0.0804193	0.935904	0.945817		0.0261753
WBGene00003712	nhr-122	protein_coding_gene	IV + 1613892 1616774	265.731	255.302	259.708	269.5	305.156	0.207436	0.129821	0.896708	0.912007		0.0269296
WBGene00007969	acs-19	protein_coding_gene	III + 3864489 3867098	13474.2	12752.1	12483.1	14232.4	14436.6	0.153216	0.178188	0.858575	0.878838		0.0273014
WBGene00017023	D1022.4	protein_coding_gene	II - 7456314 7457292	283.637	232.654	216.899	298.793	309.589	0.239971	0.114896	0.908527	0.922021		0.0275717
WBGene00007010	alx-1	protein_coding_gene	III + 9957351 9963131	4101.28	3556.38	3085.1	4701.18	4166.8	0.208828	0.132707	0.894425	0.910132		0.0277129
WBGene00303011	F17C11.26	protein_coding_gene	V + 10941450 10942850	243.527	220.987	179.798	281.217	265.414	0.258108	0.107463	0.914422	0.926899		0.027737
WBGene00009222	fbxa-95	protein_coding_gene	V + 15571476 15572715	441.213	491.387	479.461	472.043	395.927	0.214012	0.129929	0.896623	0.911984		0.0278062
WBGene00045207	srlf-12	protein_coding_gene	IV - 10891333 10892093	10.0276	17.1574	17.1236	11.7174	12.046	0.807631	0.0351608	0.971952	0.977341		0.028397
WBGene00011607	T08D2.2	pseudogene	X + 164036 171839	123.912	148.926	111.304	159.858	123.299	0.303481	0.0941519	0.924988	0.936169		0.0285733
WBGene00004727	sax-1	protein_coding_gene	X - 3646318 3650150	1175.37	1110.43	1215.78	1123.19	1339.13	0.147078	0.195094	0.845319	0.86723		0.028694
WBGene00009818	acbp-3	protein_coding_gene	X + 10903272 10905088	58.0167	72.7473	62.7866	69.4673	54.0652	0.392104	0.0736694	0.941273	0.950327		0.0288861
WBGene00008999	myrf-2	protein_coding_gene	X - 10180940 10194377	3593.45	3867.96	3918.45	3701.85	3696.9	0.133614	0.218016	0.827416	0.851336		0.02913
WBGene00010386	H12D21.10	protein_coding_gene	V + 14899804 14911929	189.091	209.32	168.382	228.489	248.508	0.238879	0.122181	0.902755	0.917191		0.0291866
WBGene00003056	lon-2	protein_coding_gene	X - 4738964 4749083	885.292	742.572	844.765	818.542	901.042	0.167639	0.174867	0.861184	0.88126		0.0293146
WBGene00004813	skr-7	protein_coding_gene	V + 4422427 4423011	710.525	791.985	910.406	637.76	1104.58	0.224322	0.132235	0.894798	0.910448		0.0296633
WBGene00007848	cytb-5.1	protein_coding_gene	X + 14001924 14003080	1436.09	1346.51	1478.34	1368.42	1650.08	0.15745	0.188742	0.850295	0.871595		0.0297174
WBGene00023500	C11H1.9	protein_coding_gene	X - 14318206 14320398	153.995	161.279	131.281	182.456	150.242	0.271124	0.110168	0.912276	0.924918		0.0298692
WBGene00005655	srr-4	protein_coding_gene	V + 5019224 5022363	573.004	1211.31	927.529	895.542	866.779	0.290843	0.10351	0.917558	0.929589		0.0301052
WBGene00004927	snx-1	protein_coding_gene	X + 1128986 1132711	1519.89	1391.12	1506.88	1468.02	1711.44	0.143106	0.2106	0.833199	0.856373		0.0301382
WBGene00016664	C45E5.1	protein_coding_gene	IV + 5744403 5747110	70.9093	39.8051	57.0787	56.076	52.7252	0.475784	0.0644197	0.948636	0.956827		0.0306498
WBGene00198869	K08A8.18	ncRNA_gene	X - 7462849 7462987	7.16255	15.7848	14.2697	10.0435	9.95519	0.890407	0.0350859	0.972011	0.977341		0.0312408
WBGene00003515	myo-3	protein_coding_gene	V - 12226817 12234343	1457.58	992.383	1218.63	1282.22	1415.17	0.202666	0.154404	0.877291	0.895023		0.0312925
WBGene00016496	C37C3.2	protein_coding_gene	V + 7855944 7857948	4946.46	4999.66	4694.72	5455.27	5392.33	0.140158	0.224854	0.822093	0.8467		0.0315151
WBGene00004056	pmk-2	protein_coding_gene	IV + 8143500 8148648	444.795	522.271	436.652	542.347	534.384	0.205418	0.156753	0.87544	0.893449		0.0321999
WBGene00013946	ZK228.3	protein_coding_gene	V - 18458241 18461250	184.078	102.944	151.259	143.119	139.626	0.330011	0.0985607	0.921487	0.932957		0.0325261
WBGene00306003	W04B5.8	protein_coding_gene	III + 2426316 2429381	66.6117	57.6488	79.9102	52.7282	78.3968	0.372998	0.0873068	0.930428	0.941016		0.0325653
WBGene00006941	wnk-1	protein_coding_gene	IV + 9200103 9212242	7585.14	3646.29	4680.46	6806.96	6287.71	0.475885	0.0692523	0.944789	0.953477		0.0329561
WBGene00009089	jmjd-3.2	protein_coding_gene	X + 14448210 14453567	398.238	559.331	496.585	484.597	396.841	0.231094	0.144905	0.884786	0.901908		0.0334867
WBGene00011791	pap-2	protein_coding_gene	II - 9607732 9609396	206.282	286.185	285.394	225.978	272.709	0.25629	0.13278	0.894367	0.910132		0.0340301
WBGene00194913	Y105C5A.1272	protein_coding_gene	IV + 15646992 15647312	26.5014	27.4518	31.3933	25.1087	22.7191	0.577985	0.0595082	0.952547	0.960237		0.0343948
WBGene00017080	lec-12	protein_coding_gene	V + 204382 209755	822.977	740.513	801.956	800.129	909.617	0.157522	0.223124	0.823439	0.847725		0.0351469
WBGene00007855	C31H5.4	protein_coding_gene	I - 9042396 9042578	349.533	323.931	402.405	300.467	417.623	0.211386	0.166883	0.867462	0.886995		0.0352768
WBGene00012194	toe-4	protein_coding_gene	I + 12738087 12741146	893.887	883.262	950.361	877.966	1050.56	0.152978	0.233068	0.815709	0.841142		0.0356541
WBGene00006672	twk-18	protein_coding_gene	X + 8988128 8991975	86.6669	46.6681	91.326	51.0543	74.1832	0.440533	0.0813431	0.935169	0.945218		0.0358343
WBGene00018175	F38B6.6	protein_coding_gene	X - 6684444 6690085	123.912	141.377	99.8878	163.206	124.203	0.314675	0.115107	0.90836	0.921916		0.0362212
WBGene00007112	B0035.13	protein_coding_gene	IV - 11304793 11306720	580.167	482.466	547.956	542.347	476.74	0.197479	0.185359	0.852947	0.874004		0.0366045
WBGene00003572	ncx-7	protein_coding_gene	III - 9715885 9720291	212.012	164.711	194.068	192.5	242.748	0.245933	0.149703	0.880999	0.8983		0.036817
WBGene00000041	aco-2	protein_coding_gene	III + 7973717 7977355	16683.7	14594.8	15339.9	16740.8	17960.7	0.144995	0.254725	0.798935	0.826139		0.0369338
WBGene00019719	M01H9.3	protein_coding_gene	IV - 4468500 4477059	2957.42	3249.61	3504.63	2881.64	3988.73	0.155053	0.240167	0.810201	0.836407		0.0372387
WBGene00004764	sel-7	protein_coding_gene	X - 14332738 14340481	145.4	104.317	99.8878	149.815	100.69	0.338305	0.11201	0.910815	0.92389		0.0378936
WBGene00008018	tbc-8	protein_coding_gene	III + 10364956 10373234	257.852	199.712	245.439	226.815	269.342	0.24009	0.158255	0.874256	0.892636		0.0379956
WBGene00206487	best-19	protein_coding_gene	IV + 283647 287215	304.408	306.774	325.349	305.489	395.655	0.189008	0.201231	0.840518	0.863161		0.0380343
WBGene00019006	spg-20	protein_coding_gene	I - 6550536 6552625	1034.99	997.187	1021.71	1062.1	864.577	0.160206	0.239198	0.810952	0.837011		0.038321
WBGene00003370	mlc-2	protein_coding_gene	X - 17455792 17456586	1207.61	826.3	813.372	1261.29	1365.3	0.249478	0.154728	0.877035	0.894826		0.0386013
WBGene00044784	F13H10.8	protein_coding_gene	IV + 11020517 11021438	128.21	187.359	148.405	172.413	187.092	0.282431	0.137652	0.890515	0.9066		0.0388772
WBGene00000231	atx-2	protein_coding_gene	III + 10461389 10468051	3988.11	2093.89	2599.94	3639.08	3077.11	0.275104	0.141606	0.887391	0.904118		0.0389563
WBGene00000172	aqp-4	protein_coding_gene	V + 9737556 9739740	91.6807	66.5706	82.7641	80.3477	105.814	0.322052	0.124365	0.901027	0.915692		0.0400519
WBGene00020397	pcbd-1	protein_coding_gene	I + 6951135 6951982	169.753	154.416	179.798	157.348	170.779	0.255701	0.157548	0.874813	0.892935		0.0402852
WBGene00013848	npr-29	protein_coding_gene	III - 9208236 9215467	51.5704	58.3351	45.663	63.6086	60.6418	0.389621	0.103471	0.917589	0.929589		0.0403146
WBGene00021475	tbca-1	protein_coding_gene	I + 2312496 2312958	579.451	662.275	662.113	619.347	523.057	0.178621	0.227333	0.820165	0.845135		0.0406065
WBGene00200214	C17H12.35	ncRNA_gene	IV - 6786038 6786178	13.6089	19.9026	14.2697	19.25	13.439	0.736989	0.0551025	0.956057	0.963187		0.0406099
WBGene00007244	C01G12.3	protein_coding_gene	II - 14581454 14582306	49.4216	40.4914	51.3708	42.6847	42.1219	0.465588	0.0874462	0.930317	0.941016		0.0407139
WBGene00022227	Y73B3B.5	pseudogene	X + 199262 207723	305.841	247.066	279.686	287.913	228.146	0.229881	0.177786	0.858891	0.879099		0.0408697
WBGene00021867	Y54F10BM.13	protein_coding_gene	III - 2329577 2331083	129.642	119.415	134.135	123.869	123.271	0.291436	0.141452	0.887513	0.904178		0.0412243
WBGene00020299	T07A9.12	protein_coding_gene	IV + 410867 415616	129.642	139.318	134.135	141.445	140.384	0.262428	0.160926	0.872151	0.891161		0.0422317
WBGene00017405	bath-31	protein_coding_gene	II + 3731973 3733181	66.6117	86.4732	71.3484	84.5325	65.6172	0.410406	0.104898	0.916456	0.928771		0.0430509
WBGene00044256	Y45F10C.6	protein_coding_gene	IV + 13652323 13654692	34.3803	38.4325	25.6854	45.1956	40.5483	0.473512	0.0917455	0.9269	0.937841		0.0434427
WBGene00003646	nhr-56	protein_coding_gene	V + 2219004 2221305	153.279	148.24	139.843	165.717	193.452	0.242578	0.179226	0.857761	0.878191		0.0434761
WBGene00269388	F45C12.17	protein_coding_gene	II + 1726111 1727116	42.2591	87.8458	77.0563	59.4238	52.6094	0.471219	0.0923045	0.926456	0.937523		0.0434956
WBGene00014175	nssp-23	protein_coding_gene	II - 10278662 10279661	19.3389	24.7066	25.6854	20.9239	26.9217	0.557535	0.0785488	0.937392	0.946935		0.0437937
WBGene00044533	F41F3.8	protein_coding_gene	V + 4648827 4651621	8.59506	7.54925	14.2697	5.02173	14.6149	0.837931	0.0523903	0.958218	0.964946		0.0438995
WBGene00009405	F35C11.6	protein_coding_gene	II - 8258074 8259138	92.3969	171.574	119.865	148.978	145.185	0.341291	0.130191	0.896415	0.911837		0.044433
WBGene00001761	gst-13	protein_coding_gene	II + 9231457 9232344	366.006	309.519	368.158	333.108	366.682	0.203426	0.219154	0.82653	0.850545		0.0445816
WBGene00007515	C10C6.7	protein_coding_gene	IV - 11465411 11467513	55.8679	62.4529	65.6405	57.7499	47.0049	0.428366	0.104472	0.916794	0.929044		0.0447525
WBGene00017092	E02C12.6	protein_coding_gene	V - 9369477 9371086	32.2315	40.4914	42.809	34.3152	47.674	0.438555	0.102191	0.918605	0.930488		0.0448164
WBGene00007786	rmd-2	protein_coding_gene	V - 9983919 9986277	2659.46	2640.86	2614.21	2843.97	3265.51	0.135299	0.33133	0.740396	0.774619		0.0448285
WBGene00003144	max-2	protein_coding_gene	II - 13014317 13025844	2646.56	1607.3	1649.58	2725.13	2125.34	0.272055	0.165497	0.868553	0.887985		0.0450242
WBGene00011799	T16G1.5	protein_coding_gene	V - 12937574 12939552	25.7852	15.7848	17.1236	24.2717	20.9885	0.636144	0.0729741	0.941827	0.950819		0.0464221
WBGene00015926	C17H11.6	protein_coding_gene	X - 8185164 8203784	1529.21	1560.64	1466.92	1711.57	1875.65	0.150337	0.312856	0.75439	0.78676		0.0470338
WBGene00010433	H40L08.1	protein_coding_gene	X - 15080779 15084086	987	1116.6	1081.64	1092.23	1057.91	0.154774	0.309018	0.757308	0.789518		0.0478279
WBGene00021942	madf-1	protein_coding_gene	IV - 830358 831896	47.2728	60.394	51.3708	58.5869	49.5957	0.412854	0.116014	0.907642	0.92138		0.0478968
WBGene00303000	C37C3.18	protein_coding_gene	V + 7854993 7856055	802.206	886.007	821.934	916.466	902.694	0.164025	0.297504	0.766082	0.797289		0.0487982
WBGene00018373	F43B10.1	protein_coding_gene	X - 16637633 16662823	613.115	606.685	647.843	617.673	627.741	0.162849	0.301421	0.763093	0.794635		0.0490862
WBGene00003836	nxt-1	protein_coding_gene	I + 2929777 2931361	888.157	843.457	876.158	913.118	784.134	0.16659	0.298354	0.765433	0.796785		0.0497029
WBGene00220073	T19E7.29	snoRNA_gene	IV - 5664715 5664938	41.5428	42.5503	31.3933	51.8912	35.4806	0.480044	0.104159	0.917043	0.929231		0.0500012
WBGene00004876	smf-1	protein_coding_gene	X - 6719669 6723066	543.638	448.837	479.461	542.347	603.182	0.191312	0.269286	0.78771	0.81663		0.0515176
WBGene00017342	F10D7.5	protein_coding_gene	X - 17383125 17391615	831.572	839.339	773.417	945.759	959.881	0.167655	0.3154	0.752458	0.785109		0.0528783
WBGene00004231	ptr-17	protein_coding_gene	I + 12835115 12843331	70.9093	89.2184	65.6405	95.4129	74.4929	0.36	0.147927	0.8824	0.899665		0.053254
WBGene00001008	dlk-1	protein_coding_gene	I - 12565800 12572801	1413.89	1819.37	1583.93	1764.3	1815.57	0.175199	0.304734	0.760569	0.792234		0.053389
WBGene00044694	fbxb-90	protein_coding_gene	II - 3747747 3748819	68.0443	102.944	102.742	78.6738	81.0636	0.363459	0.14696	0.883164	0.900381		0.0534139
WBGene00017731	F23C8.1	pseudogene	I + 2446740 2448369	41.5428	39.1188	37.1012	45.1956	30.2633	0.501566	0.107577	0.914331	0.926872		0.0539568
WBGene00018648	F49F1.8	pseudogene	IV - 4130503 4134631	138.954	130.396	117.011	156.511	136.753	0.296416	0.182484	0.855203	0.875944		0.0540911
WBGene00009101	F25B3.4	protein_coding_gene	V - 9565337 9568807	141.819	168.829	125.573	188.315	150.638	0.287392	0.19274	0.847163	0.868937		0.0553918
WBGene00023466	R151.11	snoRNA_gene	III + 7208613 7208744	12034.5	11282	14184.1	10064.4	12508.8	0.213769	0.260163	0.794738	0.822797		0.0556147
WBGene00194996	Y69A2AR.36	snRNA_gene	IV - 2655065 2655185	2403.04	2371.84	3615.94	1354.19	2139.84	0.537842	0.103945	0.917213	0.929338		0.0559058
WBGene00001639	gly-14	protein_coding_gene	III - 3490337 3493238	98.8432	100.885	125.573	87.8803	88.0972	0.344425	0.162857	0.870631	0.88967		0.0560919
WBGene00020216	trap-2	protein_coding_gene	X - 767023 768069	1037.14	966.99	1170.11	927.346	1063.37	0.185745	0.302859	0.761997	0.793608		0.0562545
WBGene00023461	F53G12.12	snoRNA_gene	I + 111292 111425	2870.03	2935.28	2993.78	3042.33	3295.59	0.215913	0.261271	0.793884	0.822089		0.0564118
WBGene00010993	vha-20	protein_coding_gene	X - 14163099 14164506	1998.35	1764.47	1837.93	2064.77	2239.29	0.152983	0.369099	0.712054	0.749133		0.0564658
WBGene00010610	K07A1.3	protein_coding_gene	I - 9587148 9588153	85.2344	83.0417	85.6181	88.7172	98.0736	0.304604	0.186365	0.852158	0.873319		0.0567676
WBGene00044738	folt-3	protein_coding_gene	V - 7603735 7609748	15.7576	13.7259	17.1236	14.2282	14.3318	0.714169	0.0818812	0.934741	0.944851		0.058477
WBGene00000083	adt-2	protein_coding_gene	X + 7586209 7595416	850.195	710.316	793.394	828.585	992.31	0.17011	0.344341	0.73059	0.765853		0.0585759
WBGene00010877	lact-4	protein_coding_gene	II - 8477949 8480478	553.665	553.84	508.001	633.575	668.224	0.187489	0.315184	0.752622	0.785142		0.0590934
WBGene00017974	vps-41	protein_coding_gene	X + 5283831 5289724	679.726	601.881	647.843	683.792	791.57	0.165113	0.36098	0.718115	0.754578		0.0596024
WBGene00020954	W02G9.4	protein_coding_gene	V + 2666900 2670226	128.926	77.5514	122.719	96.2498	106.733	0.347779	0.172312	0.863192	0.882982		0.0599266
WBGene00007967	cyp-25A4	protein_coding_gene	III - 3849745 3852080	141.819	153.044	156.966	151.489	158.935	0.254788	0.235761	0.813618	0.839115		0.0600691
WBGene00198541	T01H3.8	ncRNA_gene	II + 7888234 7888439	15.0414	28.1381	34.2472	14.2282	20.2335	0.699167	0.0865897	0.930998	0.941395		0.0605407
WBGene00000063	act-1	protein_coding_gene	V + 11081052 11082415	583.748	656.098	550.81	728.151	599.262	0.196891	0.307632	0.758362	0.790447		0.0605701
WBGene00009050	mstr-1	protein_coding_gene	I - 7079562 7082040	7292.91	7530.03	8810.1	6675.55	8435.01	0.1659	0.368565	0.712452	0.749388		0.061145
WBGene00012238	W04A8.3	protein_coding_gene	I - 13844739 13846957	41.5428	50.7859	51.3708	46.0325	38.0995	0.449495	0.137095	0.890956	0.906984		0.0616235
WBGene00198831	F13H6.18	ncRNA_gene	V + 6348911 6349131	12.8926	10.2944	14.2697	10.8804	18.4662	0.704593	0.0887074	0.929314	0.940087		0.0625027
WBGene00019872	R04E5.9	protein_coding_gene	X - 8806658 8811142	289.367	286.871	331.057	278.706	323.227	0.203374	0.307734	0.758285	0.790424		0.0625849
WBGene00045151	F17C11.14	snoRNA_gene	V + 10967490 10967616	3113.56	3377.26	3995.51	2799.61	3444.27	0.219365	0.286464	0.774523	0.805264		0.0628402
WBGene00012553	cox-5A	protein_coding_gene	III + 12905491 12906619	728.432	534.624	510.855	794.27	756.26	0.242275	0.263453	0.792201	0.820544		0.063828
WBGene00001103	dsl-1	protein_coding_gene	IV - 1207218 1208080	59.4492	75.4925	54.2248	82.8585	54.0361	0.440391	0.14505	0.884671	0.901854		0.063879
WBGene00017135	EEED8.4	protein_coding_gene	II + 5409319 5411235	130.358	121.474	162.674	110.478	241.596	0.272258	0.236541	0.813013	0.83884		0.0644001
WBGene00000110	alh-4	protein_coding_gene	V - 6427208 6429920	4768.11	4661.32	4854.55	5002.48	4745.46	0.129804	0.497116	0.619107	0.661629		0.0645279
WBGene00018700	lmd-3	protein_coding_gene	V - 8415648 8444806	7578.7	7133.35	8276.41	7125	8196.99	0.14071	0.459088	0.646171	0.687256		0.0645981
WBGene00011259	miz-1	protein_coding_gene	IV + 10812399 10825979	3723.81	3886.49	4123.94	3844.97	4118.23	0.133568	0.486233	0.626802	0.669032		0.0649453
WBGene00013234	fbxb-24	protein_coding_gene	III + 11908960 11909948	91.6807	83.728	71.3484	106.293	83.0329	0.346899	0.189676	0.849563	0.871014		0.0657985
WBGene00020947	W02F12.2	protein_coding_gene	V - 6695177 6697652	210.579	279.322	239.731	269.5	262.585	0.244837	0.269367	0.787647	0.816623		0.0659512
WBGene00003915	pan-1	protein_coding_gene	III + 4562738 4566283	1616.59	1946.33	1835.08	1893.19	1620.98	0.157964	0.419963	0.674512	0.713836		0.0663392
WBGene00009799	lgc-47	protein_coding_gene	X - 9801081 9807662	78.7881	91.9636	77.0563	97.9237	99.7868	0.333144	0.199792	0.841644	0.864072		0.0665593
WBGene00016006	fln-2	protein_coding_gene	X + 9397701 9427253	3529.71	3012.15	2739.78	4091.04	3936.1	0.20367	0.326802	0.743817	0.7773		0.0665599
WBGene00010770	K11D2.4	protein_coding_gene	I + 12518787 12528322	701.214	404.914	465.192	683.792	590.54	0.287256	0.232626	0.816052	0.841376		0.066823
WBGene00200707	Y71G12B.37	ncRNA_gene	I + 1691497 1691645	58.7329	59.7077	71.3484	56.076	68.9763	0.362528	0.184447	0.853663	0.87449		0.0668672
WBGene00020806	T25F10.3	protein_coding_gene	V + 6745081 6748613	217.025	261.479	222.607	272.01	269.288	0.233875	0.288354	0.773076	0.803933		0.0674387
WBGene00197097	F13B9.9	ncRNA_gene	X - 8285404 8285627	32.9477	34.3148	34.2472	35.9891	27.4789	0.577144	0.117928	0.906125	0.920163		0.0680614
WBGene00009088	F23D12.4	protein_coding_gene	X + 14445001 14446320	58.0167	59.0214	65.6405	58.5869	62.2448	0.368849	0.184813	0.853375	0.874319		0.0681682
WBGene00004932	sod-3	protein_coding_gene	X + 17092753 17094306	21.4877	15.7848	19.9776	19.25	25.0319	0.606486	0.112707	0.910263	0.923459		0.068355
WBGene00019536	rpi-2	protein_coding_gene	IV + 1711262 1714897	152.562	156.475	174.09	153.163	130.446	0.276401	0.247325	0.804657	0.831461		0.0683609
WBGene00006504	kcc-1	protein_coding_gene	IV + 7206269 7218002	4194.39	3638.05	4275.2	3944.57	4857.06	0.152539	0.448479	0.653807	0.694206		0.0684107
WBGene00044530	F32D1.11	protein_coding_gene	V - 4365447 4366540	52.2866	36.3737	57.0787	39.3369	47.2745	0.446094	0.153521	0.877988	0.895608		0.0684847
WBGene00001210	egl-46	protein_coding_gene	V - 6679123 6681573	285.07	335.598	362.45	296.282	238.118	0.230153	0.30031	0.763941	0.795404		0.0691173
WBGene00003822	nsy-1	protein_coding_gene	II + 5022757 5029999	2165.24	1433.67	1692.38	2073.97	2334.4	0.214459	0.322694	0.746927	0.779987		0.0692045
WBGene00018786	hmbx-1	protein_coding_gene	I + 989671 992178	104.573	88.5321	79.9102	116.337	103.775	0.322496	0.217832	0.82756	0.851423		0.07025
WBGene00017036	clc-31	protein_coding_gene	II + 340524 341803	5.73004	11.667	14.2697	5.85869	10.1943	0.949609	0.0741824	0.940865	0.949981		0.0704443
WBGene00001042	dnj-24	protein_coding_gene	III - 5415583 5424083	274.326	345.893	302.517	343.989	374.258	0.224463	0.313958	0.753553	0.786		0.0704721
WBGene00001682	gpc-2	protein_coding_gene	I + 6757763 6758178	632.453	583.351	750.585	542.347	676.645	0.200101	0.352297	0.724616	0.760471		0.070495
WBGene00000220	atf-2	protein_coding_gene	II + 8751986 8753940	386.778	431.68	390.989	461.999	350.508	0.222678	0.317142	0.751136	0.783931		0.0706206
WBGene00015802	kynu-1	protein_coding_gene	X - 6106927 6109338	890.305	595.018	762.001	796.781	878.574	0.221796	0.32282	0.746832	0.779944		0.0716
WBGene00013325	Y57G11C.36	protein_coding_gene	IV - 14771415 14773781	308.706	179.123	211.191	294.608	229.704	0.311105	0.230699	0.817548	0.842624		0.0717717
WBGene00023467	Y38F2AR.14	snoRNA_gene	IV - 2408508 2408635	23528.3	22577.1	23376.6	25076.8	23811.2	0.186514	0.384919	0.700297	0.737407		0.0717929
WBGene00006789	unc-54	protein_coding_gene	I - 14855901 14863482	4236.65	1828.98	2334.52	4037.47	3611.28	0.569426	0.126249	0.899535	0.914497		0.0718893
WBGene00017416	F13B6.1	protein_coding_gene	IV + 7456525 7458214	28.6502	26.7655	22.8315	33.4782	27.8499	0.589214	0.122856	0.902221	0.916777		0.0723882
WBGene00010640	K07F5.16	protein_coding_gene	IV + 9864117 9864984	162.59	152.358	165.528	165.717	129.427	0.264194	0.276571	0.78211	0.811824		0.0730685
WBGene00003495	mup-2	protein_coding_gene	X - 6408471 6410227	779.286	572.37	644.99	768.325	772.398	0.204768	0.356982	0.721105	0.757391		0.0730985
WBGene00007351	C05G5.5	protein_coding_gene	X - 14756055 14761121	133.223	126.278	125.573	144.793	91.9097	0.313006	0.235981	0.813447	0.839115		0.0738634
WBGene00017818	F26D11.1	protein_coding_gene	V + 7981545 7982674	73.7743	71.3747	74.2023	77.8368	71.9323	0.345359	0.21398	0.830563	0.854088		0.0738998
WBGene00012433	Y11D7A.9	protein_coding_gene	IV - 9253974 9256117	32.2315	33.6285	28.5394	38.4999	40.3583	0.469429	0.158499	0.874064	0.892636		0.0744039
WBGene00007955	selt-1.1	protein_coding_gene	X - 11545047 11546495	1503.42	1422.69	1515.44	1562.6	1965.5	0.142398	0.523167	0.600858	0.644218		0.0744977
WBGene00009359	clec-102	protein_coding_gene	I - 12579897 12580957	23.6364	19.2163	28.5394	18.413	17.0995	0.672235	0.110951	0.911655	0.924532		0.0745852
WBGene00003333	mir-239.2	miRNA_gene	X - 11791302 11791399	65.8955	94.0225	88.472	81.1846	79.8347	0.374732	0.199057	0.842219	0.864519		0.0745928
WBGene00195808	F55C12.8	ncRNA_gene	II + 5880154 5880502	13.6089	8.92184	17.1236	8.36955	10.2533	0.86748	0.0860511	0.931426	0.941697		0.0746476
WBGene00010070	nep-17	protein_coding_gene	II + 13507819 13516478	3668.66	2393.8	2325.96	4047.51	3759.62	0.267873	0.282846	0.777295	0.807508		0.075767
WBGene00019313	btb-10	protein_coding_gene	II - 1059662 1060802	130.358	150.985	159.82	139.771	104.443	0.295384	0.257569	0.796739	0.824398		0.0760818
WBGene00044692	fbxb-91	protein_coding_gene	II - 3749061 3750785	184.794	183.927	199.776	189.989	153.806	0.302768	0.251312	0.801573	0.828452		0.0760891
WBGene00004212	ptl-1	protein_coding_gene	III + 765184 771391	142.535	151.671	168.382	145.63	164.36	0.26862	0.283732	0.776616	0.806918		0.076216
WBGene00202273	C46C2.12	ncRNA_gene	IV + 9196813 9197110	24.3527	23.334	31.3933	20.9239	19.7531	0.614684	0.125075	0.900464	0.915249		0.0768816
WBGene00003596	ngp-1	protein_coding_gene	I + 8394726 8398626	5979.3	6380.49	6449.9	6590.18	6505.6	0.128968	0.601559	0.547468	0.593387		0.0775817
WBGene00013732	aakg-1	protein_coding_gene	III - 12538664 12575401	4272.46	3970.9	3687.29	5000.81	4435.29	0.175413	0.451522	0.651613	0.692384		0.0792026
WBGene00006575	tir-1	protein_coding_gene	III - 3869590 3901642	5374.06	6859.52	6004.68	6910.74	5477.19	0.167952	0.472594	0.636503	0.677769		0.0793731
WBGene00001239	elo-1	protein_coding_gene	IV + 9526366 9528336	3346.34	3246.18	3747.22	3233.99	3341.03	0.15005	0.532207	0.594583	0.638246		0.0798578
WBGene00018370	F42H10.6	protein_coding_gene	III - 8478379 8480455	330.194	346.579	325.349	382.488	326.835	0.201409	0.397454	0.691033	0.729029		0.0800508
WBGene00008803	lips-10	protein_coding_gene	II + 8439168 8442151	398.238	414.522	371.012	477.064	392.708	0.20865	0.384167	0.700854	0.737886		0.0801564
WBGene00017453	F14D2.5	protein_coding_gene	II + 3340551 3341260	27.2177	28.8244	31.3933	28.4565	22.248	0.571245	0.142033	0.887054	0.903902		0.0811354
WBGene00009153	F26D2.15	protein_coding_gene	V + 16437846 16439072	10.7438	10.2944	14.2697	9.20651	11.6295	0.809575	0.100302	0.920105	0.931812		0.0812018
WBGene00000217	asp-4	protein_coding_gene	X - 13218985 13221462	7426.85	4567.98	6541.22	6152.46	7722.13	0.216382	0.376301	0.706693	0.743601		0.0814247
WBGene00018675	F52C9.5	protein_coding_gene	III + 5302218 5306351	89.5319	100.199	97.0338	102.945	71.9878	0.343688	0.239825	0.810466	0.836569		0.0824249
WBGene00196747	Y53G8AR.10	ncRNA_gene	III + 3307303 3307353	27.934	26.0792	39.9551	20.0869	22.9239	0.682537	0.120975	0.903711	0.917969		0.0825697
WBGene00010658	K08D8.4	protein_coding_gene	IV - 12907469 12909998	121.763	74.8062	91.326	112.989	144.358	0.323333	0.256635	0.79746	0.824849		0.0829786
WBGene00016735	fhod-1	protein_coding_gene	I - 5058251 5068831	1420.33	1345.14	1375.6	1543.35	1511.61	0.149879	0.554133	0.579488	0.623799		0.0830527
WBGene00044420	C50D2.10	protein_coding_gene	II + 99138 101061	128.926	137.945	128.427	150.652	114.104	0.281057	0.297258	0.766269	0.797427		0.0835465
WBGene00012132	ifta-2	protein_coding_gene	IV - 17300809 17302033	22.2039	32.9422	39.9551	21.7608	23.8404	0.598284	0.139896	0.888742	0.905112		0.0836975
WBGene00001562	lin-66	protein_coding_gene	IV + 13888079 13893986	1799.23	992.383	1047.39	1905.75	1573.26	0.484982	0.172604	0.862963	0.882893		0.08371
WBGene00020528	lgc-54	protein_coding_gene	V - 6840217 6846607	16.4739	12.3533	14.2697	15.9021	17.5987	0.717421	0.117599	0.906385	0.920298		0.0843681
WBGene00021464	ugt-31	protein_coding_gene	I + 2333338 2338693	199.119	199.712	222.607	203.38	174.573	0.235936	0.358332	0.720095	0.756494		0.0845435
WBGene00015759	C14C6.5	protein_coding_gene	V + 536628 537418	162.59	66.5706	114.157	127.217	224.448	0.377277	0.225171	0.821846	0.846567		0.0849518
WBGene00017594	F19C7.4	protein_coding_gene	IV + 4602865 4605672	43.6916	26.7655	34.2472	39.3369	41.4605	0.47655	0.178954	0.857974	0.878285		0.0852805
WBGene00007170	B0393.5	protein_coding_gene	III + 4765774 4776342	93.1132	105.003	68.4945	133.076	89.6453	0.369934	0.230693	0.817553	0.842624		0.0853411
WBGene00009721	F45D3.1	protein_coding_gene	V + 12527058 12528353	41.5428	29.5107	54.2248	25.9456	33.5712	0.539771	0.158233	0.874273	0.892636		0.0854095
WBGene00012103	clec-12	protein_coding_gene	I - 12476653 12478594	131.791	152.358	114.157	179.108	113.383	0.314969	0.273122	0.784759	0.814095		0.086025
WBGene00219602	linc-151	lincRNA_gene	IV + 11808730 11809673	18.6226	20.5889	28.5394	15.9021	21.0496	0.624353	0.138764	0.889637	0.905832		0.0866379
WBGene00012366	maea-1	protein_coding_gene	I - 13806917 13812268	377.467	471.485	356.742	532.303	529.653	0.248318	0.349699	0.726565	0.762351		0.0868363
WBGene00021818	Y53G8B.2	protein_coding_gene	III - 3101229 3103955	430.469	476.975	559.371	418.478	494.365	0.20507	0.425494	0.670476	0.709928		0.087256
WBGene00018356	islo-1	protein_coding_gene	IV + 8136389 8139092	91.6807	92.6499	114.157	86.2064	106.513	0.347332	0.252679	0.800516	0.827537		0.0877633
WBGene00016913	lam-2	protein_coding_gene	X - 7143846 7151239	2955.99	3852.18	3099.37	4122	3392.1	0.195103	0.451286	0.651783	0.692463		0.0880473
WBGene00000082	adt-1	protein_coding_gene	X + 12678832 12689279	113.168	123.533	82.7641	159.021	114.971	0.343482	0.257771	0.796583	0.824295		0.0885397
WBGene00015002	B0034.1	protein_coding_gene	II + 5968337 5972662	56.5842	67.9432	51.3708	76.9999	48.7981	0.419764	0.212645	0.831604	0.855037		0.0892608
WBGene00007835	oac-7	protein_coding_gene	V + 16309805 16314775	153.995	155.103	139.843	182.456	162.554	0.268162	0.337356	0.735849	0.770418		0.0904661
WBGene00017298	toca-1	protein_coding_gene	X - 1510481 1521487	2076.42	2185.85	2403.01	2149.3	2427.45	0.14166	0.644746	0.519092	0.566062		0.0913348
WBGene00003668	nhr-78	protein_coding_gene	IV - 4274341 4277875	119.615	113.239	134.135	117.174	118.886	0.280014	0.327139	0.743562	0.777123		0.0916035
WBGene00022485	fbxa-63	protein_coding_gene	III + 1243508 1245358	169.036	210.693	179.798	219.282	178.511	0.256232	0.357817	0.72048	0.756789		0.0916842
WBGene00015739	ugt-7	protein_coding_gene	V - 4997021 5000566	66.6117	54.9036	42.809	79.5107	80.2337	0.382288	0.240102	0.810251	0.836407		0.0917881
WBGene00010790	adh-1	protein_coding_gene	V + 11888248 11889650	4929.27	5303	4380.79	6503.98	5298.56	0.19773	0.464923	0.641986	0.683257		0.0919295
WBGene00005551	sri-39	protein_coding_gene	II + 2587504 2589754	19.3389	45.9818	17.1236	47.7064	44.4269	0.582581	0.158138	0.874348	0.89265		0.0921283
WBGene00016997	cebp-1	protein_coding_gene	X - 1452695 1453868	2092.18	2612.73	2288.86	2715.92	2447.35	0.17534	0.526784	0.598344	0.641712		0.0923665
WBGene00044952	Y24D9A.9	snoRNA_gene	IV - 4390088 4390308	78667.7	79518.3	77101.9	91612.3	99650.6	0.186581	0.498699	0.617991	0.660583		0.0930479
WBGene00013392	Y62H9A.4	protein_coding_gene	X + 11880126 11881226	668.266	485.211	562.225	661.194	673.997	0.208937	0.449523	0.653054	0.69361		0.0939221
WBGene00019249	hrpa-2	protein_coding_gene	X + 5216363 5219095	845.181	708.943	816.226	841.14	1017.29	0.166845	0.568497	0.569697	0.614613		0.0948509
WBGene00010585	K05C4.9	protein_coding_gene	I - 14726281 14730738	569.423	703.453	653.551	702.205	617.03	0.186104	0.511332	0.609119	0.652061		0.0951611
WBGene00008810	cyp-13A12	protein_coding_gene	III + 13024547 13028017	8.59506	19.9026	14.2697	15.9021	13.953	0.776666	0.122971	0.90213	0.916749		0.095507
WBGene00220186	Y57G11C.1146	ncRNA_gene	IV + 14875170 14875262	6.4463	14.4122	14.2697	9.20651	11.9055	0.846065	0.114116	0.909146	0.922519		0.0965499
WBGene00007133	B0284.3	protein_coding_gene	III - 4379321 4379817	60.1654	83.0417	71.3484	80.3477	60.9631	0.37917	0.25532	0.798476	0.825723		0.0968095
WBGene00001936	his-62	protein_coding_gene	IV + 7486545 7486916	17199.4	23275.7	26361.8	16944.2	17894.4	0.225268	0.430262	0.667005	0.706666		0.0969242
WBGene00077761	zip-9	protein_coding_gene	V + 10942461 10944514	822.977	724.042	585.057	1051.22	958.609	0.249687	0.389456	0.696939	0.734511		0.0972421
WBGene00000429	ceh-2	protein_coding_gene	I - 6046788 6050451	19.3389	15.0985	17.1236	19.25	19.5467	0.683373	0.142462	0.886715	0.903683		0.0973551
WBGene00004278	rab-19	protein_coding_gene	IV - 13382055 13384386	441.213	457.073	522.27	447.771	463.309	0.183632	0.530636	0.595671	0.639271		0.097442
WBGene00013904	ugt-6	protein_coding_gene	V - 12795481 12798224	40.1103	19.2163	39.9551	25.9456	31.623	0.572971	0.170123	0.864914	0.884514		0.0974755
WBGene00007744	C26D10.3	protein_coding_gene	II + 8325386 8329654	201.984	184.613	222.607	195.847	217.098	0.228751	0.430284	0.666989	0.706666		0.0984281
WBGene00003529	nas-10	protein_coding_gene	X - 10960914 10963503	15.0414	15.7848	19.9776	14.2282	13.6184	0.736258	0.1354	0.892295	0.908284		0.0996897
WBGene00008127	ddo-1	protein_coding_gene	V - 17774246 17777227	38.6778	38.4325	45.663	38.4999	37.6841	0.453275	0.220349	0.825599	0.849647		0.0998787
WBGene00007836	phdh-1	protein_coding_gene	II - 13636869 13638480	1239.12	1247.68	1332.79	1334.11	1631.66	0.153001	0.659519	0.509563	0.557096		0.100907
WBGene00017304	nmad-1	protein_coding_gene	III - 5553489 5554934	2162.37	2568.12	2608.5	2470.69	3107.09	0.150308	0.672813	0.501066	0.548967		0.101129
WBGene00219362	ZK470.14	protein_coding_gene	X + 4167450 4169807	27.2177	32.2559	19.9776	40.1738	26.7389	0.563102	0.18124	0.856179	0.876819		0.102057
WBGene00012755	Y41C4A.8	protein_coding_gene	III - 11706969 11708822	70.9093	76.1788	74.2023	82.0216	88.8257	0.324347	0.315369	0.752482	0.785109		0.102289
WBGene00020967	W03A5.2	protein_coding_gene	III + 5406034 5408106	37.9615	32.2559	42.809	34.3152	35.9818	0.488369	0.211369	0.8326	0.855939		0.103226
WBGene00016500	memo-1	protein_coding_gene	V - 7844343 7847171	1115.21	1048.66	1192.95	1136.58	1318.07	0.14584	0.710797	0.47721	0.525613		0.103663
WBGene00004928	soc-1	protein_coding_gene	V + 4642952 4646931	209.147	206.575	242.585	210.076	294.542	0.213553	0.486208	0.62682	0.669032		0.103831
WBGene00003620	nhr-21	protein_coding_gene	II + 7339229 7349133	593.776	664.334	687.799	666.216	744.375	0.186619	0.556834	0.577641	0.621949		0.103916
WBGene00006616	trp-4	protein_coding_gene	I + 13899085 13914008	151.13	111.866	139.843	142.282	133.858	0.285172	0.364783	0.715273	0.75192		0.104026
WBGene00219207	C01F6.14	protein_coding_gene	IV - 9103897 9104121	44.4078	49.4133	68.4945	37.663	44.2242	0.464688	0.223902	0.822833	0.847342		0.104045
WBGene00003601	nhr-2	protein_coding_gene	I - 5818474 5821134	661.82	839.339	684.945	915.629	759.702	0.209053	0.498754	0.617953	0.660583		0.104266
WBGene00008927	snx-17	protein_coding_gene	X - 13116349 13122291	502.095	440.602	493.731	517.238	635.241	0.186203	0.562827	0.573553	0.618145		0.1048
WBGene00018903	F55G1.7	protein_coding_gene	IV - 7466681 7469832	194.821	148.926	199.776	174.087	243.812	0.244549	0.42882	0.668054	0.707622		0.104867
WBGene00077593	C49G7.12	protein_coding_gene	V + 4038410 4039940	397.522	453.641	410.967	496.314	421.796	0.206169	0.512361	0.608399	0.651387		0.105633
WBGene00008621	F09C8.1	protein_coding_gene	X - 16159648 16163524	53.0029	35.0011	39.9551	52.7282	32.8407	0.505263	0.21074	0.83309	0.856322		0.106479
WBGene00018907	F55G1.15	protein_coding_gene	IV - 7498053 7501437	86.6669	64.5118	82.7641	80.3477	71.2764	0.366711	0.290836	0.771177	0.80213		0.106653
WBGene00007121	B0250.4	pseudogene	V - 20458654 20464486	375.318	371.286	385.281	415.13	313.41	0.195483	0.548339	0.583459	0.627495		0.107191
WBGene00010836	M03B6.4	protein_coding_gene	X + 13858841 13861322	253.554	210.006	239.731	256.945	253.604	0.225555	0.476231	0.633909	0.675455		0.107417
WBGene00020427	sav-1	protein_coding_gene	X - 2283998 2287192	252.122	238.831	222.607	296.282	294.825	0.227634	0.475964	0.6341	0.675507		0.108345
WBGene00008652	F10D11.6	protein_coding_gene	I - 8445347 8451001	260.717	194.222	234.023	253.597	265.138	0.239195	0.453821	0.649958	0.690777		0.108552
WBGene00006993	zyg-8	protein_coding_gene	III + 12061713 12072070	897.468	505.113	679.237	827.749	660.726	0.270913	0.402665	0.687195	0.725509		0.109087
WBGene00007583	C14B4.2	protein_coding_gene	V - 19332354 19362668	1267.77	1228.47	1369.89	1325.74	1434.19	0.145767	0.749323	0.453663	0.502121		0.109227
WBGene00015218	B0507.1	protein_coding_gene	V + 8776570 8779318	190.524	227.85	174.09	266.989	187.822	0.277067	0.396643	0.69163	0.729447		0.109897
WBGene00010575	flp-25	protein_coding_gene	III + 9361528 9365380	87.3831	91.2773	114.157	84.5325	109.426	0.316258	0.352501	0.724463	0.760421		0.111481
WBGene00009882	vha-17	protein_coding_gene	IV + 9321801 9322525	787.165	817.378	964.63	783.39	919.952	0.170705	0.653842	0.513213	0.560242		0.111614
WBGene00009674	nucb-1	protein_coding_gene	X + 10197706 10200375	716.972	712.375	819.08	734.01	877.827	0.157968	0.707003	0.479565	0.528006		0.111684
WBGene00008045	C40H5.2	protein_coding_gene	X + 11746076 11757000	24.3527	25.3929	25.6854	27.6195	33.2694	0.51043	0.22051	0.825474	0.849579		0.112555
WBGene00004126	pqn-39	protein_coding_gene	X - 13965676 13968676	543.638	469.426	553.664	543.184	618.118	0.17479	0.647951	0.517016	0.564011		0.113255
WBGene00007505	pezo-1	protein_coding_gene	IV - 9343359 9366511	10354.9	10625.9	10553.9	12126.6	11463.7	0.137072	0.826997	0.408239	0.457614		0.113358
WBGene00003674	nhr-84	protein_coding_gene	V - 15876732 15879608	591.627	613.548	570.787	719.781	583.746	0.185169	0.612823	0.539993	0.586119		0.113476
WBGene00003849	odr-2	protein_coding_gene	V + 7103547 7114439	40.8266	47.3544	51.3708	45.1956	55.5363	0.459608	0.247121	0.804815	0.831506		0.113579
WBGene00044920	F20G2.7	pseudogene	V + 13758090 13759945	52.2866	54.9036	77.0563	45.1956	62.6944	0.403216	0.283538	0.776764	0.807015		0.114327
WBGene00014141	ZK899.2	protein_coding_gene	X - 9450225 9451994	488.486	395.306	459.484	493.803	524.461	0.203848	0.562337	0.573887	0.618436		0.114631
WBGene00008510	lipl-7	protein_coding_gene	IV - 10239278 10241823	431.186	442.66	433.798	503.847	488.772	0.182106	0.630973	0.528058	0.574888		0.114904
WBGene00013228	Y56A3A.7	protein_coding_gene	III - 11933990 11947019	1007.05	971.108	1110.18	1037.82	1091.61	0.154253	0.745832	0.455769	0.504067		0.115047
WBGene00021281	ell-1	protein_coding_gene	IV + 4394410 4415623	2659.46	2375.27	2348.79	3085.85	3192.01	0.174264	0.661009	0.508606	0.556261		0.11519
WBGene00011383	T02E9.5	protein_coding_gene	V + 11342233 11344725	246.392	269.028	259.708	293.771	236.693	0.217989	0.529211	0.596659	0.640142		0.115362
WBGene00004756	sec-24.2	protein_coding_gene	IV - 12355600 12360792	2161.66	1034.93	1532.56	1929.18	1865.44	0.457557	0.253449	0.799922	0.82704		0.115967
WBGene00004228	ptr-14	protein_coding_gene	IV + 10615427 10620964	407.549	512.663	510.855	488.782	526.252	0.200753	0.577861	0.563358	0.608561		0.116008
WBGene00021614	Y47A7.2	protein_coding_gene	V - 5195241 5198340	255.703	240.89	293.955	251.087	294.182	0.210428	0.552667	0.580492	0.62474		0.116297
WBGene00020142	aak-2	protein_coding_gene	X + 16796087 16803398	1756.97	1595.64	1706.65	1917.46	2347.77	0.14844	0.785983	0.431878	0.480542		0.116671
WBGene00010383	mpst-3	protein_coding_gene	V + 14895647 14899019	204.849	149.612	176.944	203.38	230.889	0.261631	0.446199	0.655453	0.695699		0.116739
WBGene00003778	nnt-1	protein_coding_gene	X + 6122311 6127554	50.8541	62.4529	54.2248	66.1194	73.038	0.368273	0.317198	0.751094	0.783931		0.116815
WBGene00000210	asg-2	protein_coding_gene	X + 6841258 6842121	610.966	564.821	616.45	655.336	719.268	0.178832	0.657617	0.510784	0.558011		0.117603
WBGene00249815	F20D12.12	protein_coding_gene	IV + 7947440 7948052	50.8541	45.2955	68.4945	41.0108	49.4266	0.432248	0.272135	0.785518	0.814707		0.11763
WBGene00018208	F39G3.3	protein_coding_gene	V + 4731911 4734723	1072.23	871.595	841.911	1252.92	928.094	0.227563	0.521329	0.602138	0.645447		0.118635
WBGene00019801	aak-1	protein_coding_gene	III - 8756990 8761090	2053.5	1856.43	2103.35	2144.28	1928.66	0.145991	0.823326	0.410323	0.459452		0.120198
WBGene00018144	F37C4.4	protein_coding_gene	IV + 3867309 3871842	196.97	179.809	205.483	204.217	224.675	0.225369	0.533724	0.593532	0.637307		0.120285
WBGene00014077	ZK792.4	protein_coding_gene	IV - 11678436 11682005	42.2591	49.4133	34.2472	60.2608	62.5305	0.429513	0.280637	0.778989	0.809094		0.120537
WBGene00022073	Y67D8C.9	protein_coding_gene	IV - 3077466 3086925	333.775	337.657	376.72	356.543	338.677	0.190637	0.636426	0.524499	0.571442		0.121326
WBGene00009009	F21D5.4	protein_coding_gene	IV + 8738087 8739101	109.587	100.885	114.157	114.663	106.927	0.288394	0.421075	0.6737	0.713081		0.121435
WBGene00011558	ostf-4	protein_coding_gene	III - 10318452 10318559	418.293	459.818	547.956	420.151	496.057	0.205604	0.592716	0.553372	0.598936		0.121865
WBGene00206380	C42D4.18	protein_coding_gene	IV + 7166783 7167930	123.196	137.259	134.135	147.304	121.987	0.295901	0.411849	0.68045	0.719437		0.121867
WBGene00013480	egas-3	protein_coding_gene	V - 18628655 18636348	39.394	32.9422	34.2472	42.6847	36.3489	0.468077	0.261424	0.793766	0.822025		0.122366
WBGene00019652	cest-34	protein_coding_gene	V + 6676799 6679108	30.0827	33.6285	25.6854	40.1738	44.8428	0.457537	0.267761	0.788883	0.817671		0.122511
WBGene00000904	daf-8	protein_coding_gene	I - 8584424 8587507	723.418	770.023	850.473	782.553	882.67	0.157376	0.781069	0.434762	0.483195		0.122921
WBGene00003911	pak-1	protein_coding_gene	X - 6044308 6048608	1371.63	1393.18	1495.46	1514.05	1703.41	0.138794	0.885892	0.375676	0.424827		0.122957
WBGene00017583	F19B10.1	protein_coding_gene	II + 3683184 3684517	330.194	380.894	379.574	393.369	302.102	0.202601	0.608324	0.542972	0.588999		0.123247
WBGene00020510	T14G11.1	protein_coding_gene	X + 2688990 2692022	270.028	282.067	333.911	276.195	373.57	0.207086	0.597365	0.550264	0.595972		0.123706
WBGene00007226	C01G6.4	protein_coding_gene	II - 9271265 9273042	732.013	642.372	841.911	669.564	778.795	0.184211	0.674625	0.499914	0.547829		0.124273
WBGene00016710	fbxc-52	protein_coding_gene	II + 3717261 3719764	638.183	642.372	704.922	692.162	601.436	0.167568	0.741856	0.458174	0.506495		0.124311
WBGene00016968	epg-5	protein_coding_gene	II - 6598344 6609365	3360.67	3322.36	3433.29	3839.95	4628.27	0.1395	0.892103	0.372338	0.421447		0.124448
WBGene00001880	his-6	protein_coding_gene	V - 8534567 8534977	4867.67	5650.96	6869.42	4619.15	4929.84	0.210026	0.594706	0.55204	0.597717		0.124904
WBGene00006606	tra-3	protein_coding_gene	IV - 14436445 14444183	1477.63	1391.81	1655.28	1485.6	1508.88	0.148125	0.849492	0.395608	0.445143		0.125831
WBGene00021015	enu-3.3	protein_coding_gene	I + 4959217 4961526	87.3831	88.5321	74.2023	112.152	67.1797	0.366341	0.34406	0.730801	0.765964		0.126043
WBGene00020801	T25D10.4	protein_coding_gene	II - 6407535 6410281	351.681	462.563	402.405	480.412	462.882	0.242612	0.519896	0.603136	0.646325		0.126133
WBGene00009292	F31D4.5	protein_coding_gene	V + 20854071 20858730	88.0994	87.8458	68.4945	116.337	85.925	0.362152	0.349295	0.726867	0.762613		0.126498
WBGene00200201	T19E7.27	ncRNA_gene	IV - 5657416 5657565	15.7576	20.5889	31.3933	11.7174	17.6879	0.737601	0.171655	0.863709	0.883407		0.126613
WBGene00004009	pgp-15	pseudogene	X - 12751377 12755962	20.7714	13.7259	22.8315	15.9021	16.8849	0.801599	0.158368	0.874167	0.892636		0.126948
WBGene00000048	acr-9	protein_coding_gene	X - 13642313 13646898	20.7714	23.334	34.2472	17.5761	26.0283	0.58494	0.217086	0.828141	0.85196		0.126982
WBGene00018054	F35F10.4	pseudogene	V + 3289798 3295069	10.7438	6.86295	14.2697	6.69564	10.4325	0.894015	0.142193	0.886927	0.903836		0.127123
WBGene00006423	asd-2	protein_coding_gene	I - 6877059 6892143	492.067	526.388	442.36	653.662	616.189	0.213223	0.59885	0.549273	0.595077		0.127689
WBGene00013884	ZC412.3	protein_coding_gene	V - 14868516 14871547	121.763	64.5118	122.719	85.3694	106.048	0.388934	0.328511	0.742526	0.77623		0.127769
WBGene00003716	nhr-126	protein_coding_gene	V + 2229081 2230984	115.317	126.965	119.865	140.608	170.082	0.25725	0.4969	0.619259	0.661743		0.127828
WBGene00019885	dhsl-4	protein_coding_gene	V - 2761819 2763208	15.7576	22.6477	17.1236	23.4347	22.8234	0.605328	0.212233	0.831925	0.855306		0.128471
WBGene00003170	mec-6	protein_coding_gene	I + 6724867 6728330	90.2482	89.2184	82.7641	108.804	85.3037	0.327846	0.391936	0.695105	0.732845		0.128495
WBGene00006754	unc-15	protein_coding_gene	I - 7376604 7383197	1696.09	1214.06	1235.75	1930.02	1728.88	0.241577	0.532349	0.594485	0.638188		0.128603
WBGene00004825	skr-19	protein_coding_gene	X - 13224241 13224708	521.434	522.271	493.731	633.575	769.068	0.181908	0.713058	0.47581	0.524151		0.129711
WBGene00008195	ceh-88	protein_coding_gene	IV + 17329188 17332435	160.441	158.534	219.753	140.608	177.595	0.27817	0.468425	0.639481	0.680791		0.130302
WBGene00044504	R13A1.10	protein_coding_gene	IV - 7225358 7227172	37.2453	35.0011	28.5394	46.8695	41.0659	0.482178	0.27026	0.786961	0.816028		0.130313
WBGene00020131	gcy-28	protein_coding_gene	I + 4481198 4508940	7535.72	7330.32	8145.13	8137.71	8961.97	0.134766	0.974489	0.329814	0.378911		0.131328
WBGene00015776	dct-1	protein_coding_gene	X + 7954354 7956225	1148.87	1267.59	1352.77	1298.12	1592.11	0.146169	0.898748	0.368787	0.417983		0.131369
WBGene00011964	saeg-2	protein_coding_gene	III + 9240363 9242514	230.634	260.792	254	280.38	279.441	0.212423	0.620016	0.535247	0.581708		0.131706
WBGene00021482	gid-7	protein_coding_gene	V - 3749392 3757074	1414.6	1478.97	1444.09	1717.43	1702.12	0.155503	0.863907	0.387639	0.436821		0.13434
WBGene00012739	Y40B1B.7	protein_coding_gene	I - 13426451 13428471	1257.03	1360.24	1586.79	1301.47	1410.06	0.164985	0.816077	0.414456	0.463579		0.13464
WBGene00013195	Y54E2A.10	protein_coding_gene	II + 14791051 14792655	21.4877	27.4518	22.8315	29.2934	36.3048	0.503973	0.267773	0.788874	0.817671		0.13495
WBGene00003883	osm-1	protein_coding_gene	X + 16540674 16551211	594.492	482.466	590.765	591.727	644.544	0.18938	0.714086	0.475174	0.52353		0.135234
WBGene00220106	T28B8.11	snoRNA_gene	I + 8135840 8135955	11.4601	8.92184	14.2697	9.20651	11.4131	0.866769	0.157096	0.875169	0.893236		0.136166
WBGene00001821	ham-2	protein_coding_gene	X + 4554685 4559408	228.485	246.38	259.708	261.967	252.866	0.214259	0.636856	0.524219	0.571179		0.136452
WBGene00015793	pfut-1	protein_coding_gene	X + 3165826 3167579	247.108	195.594	245.439	241.88	325.597	0.221235	0.620957	0.534628	0.581254		0.137377
WBGene00004947	sos-1	protein_coding_gene	V - 4516944 4549291	2837.09	1583.28	2117.62	2736.84	2228.13	0.25799	0.533357	0.593787	0.637533		0.137601
WBGene00009696	F44F1.4	protein_coding_gene	I - 13263803 13265570	184.078	171.574	214.045	182.456	191.276	0.241117	0.571727	0.567507	0.612586		0.137853
WBGene00018683	F52D1.2	protein_coding_gene	X - 446217 450212	20.0551	19.2163	19.9776	22.5978	27.0627	0.584313	0.23593	0.813487	0.839115		0.137857
WBGene00018776	ddx-46	protein_coding_gene	IV - 1297222 1309650	4715.82	4344.94	4626.23	5332.24	3886.46	0.150511	0.918145	0.358543	0.407713		0.138191
WBGene00015748	C14A11.2	protein_coding_gene	X + 2803112 2805028	50.8541	45.2955	48.5169	56.076	43.4869	0.468318	0.295904	0.767303	0.798445		0.138577
WBGene00009177	F26H9.5	protein_coding_gene	I - 9312631 9314891	921.104	783.063	779.125	1080.51	1004.3	0.200907	0.689771	0.490338	0.538512		0.13858
WBGene00044676	fbxa-42	protein_coding_gene	III - 2259906 2261453	35.8128	30.197	14.2697	52.7282	31.3538	0.597982	0.232092	0.816466	0.841683		0.138787
WBGene00008384	D1081.6	protein_coding_gene	I - 8484596 8486082	80.9368	105.689	117.011	92.902	102.175	0.318967	0.43603	0.662815	0.702894		0.139079
WBGene00003571	ncx-6	protein_coding_gene	III - 9710240 9713949	155.427	105.003	117.011	163.206	156.156	0.31058	0.447905	0.654222	0.694443		0.13911
WBGene00012408	Y7A5A.2	protein_coding_gene	X - 15771708 15772735	17.1901	18.53	28.5394	14.2282	26.7911	0.614703	0.226989	0.820432	0.84535		0.139531
WBGene00003299	mir-71	miRNA_gene	I - 9379927 9380020	16.4739	19.9026	19.9776	20.0869	23.9331	0.599089	0.232933	0.815814	0.84119		0.139547
WBGene00011680	pkhm-2	protein_coding_gene	X - 15178096 15181465	2510.47	2582.53	2716.95	2887.49	2329.3	0.134465	1.03979	0.29844	0.346244		0.139815
WBGene00009554	F39B2.3	protein_coding_gene	I - 14788125 14789517	537.191	391.188	490.877	528.956	561.745	0.223463	0.62689	0.530732	0.577431		0.140087
WBGene00000552	cmd-1	protein_coding_gene	V + 1156271 1158189	1446.84	1271.02	673.529	2318.37	1929.19	0.65436	0.215761	0.829174	0.852962		0.141185
WBGene00010092	F55C5.2	pseudogene	V + 12264002 12265492	80.9368	166.77	122.719	148.141	105.412	0.384326	0.367494	0.713251	0.750174		0.141238
WBGene00008975	F20D1.3	protein_coding_gene	X + 14976117 14978716	1802.81	1922.31	1989.19	2113.31	1994.14	0.142586	0.991041	0.321666	0.37046		0.141309
WBGene00003235	mif-2	protein_coding_gene	V - 11976777 11978459	218.458	169.515	216.899	211.75	245.576	0.235036	0.602618	0.546763	0.592711		0.141637
WBGene00000237	bam-2	protein_coding_gene	I - 2949601 2957910	953.336	1052.78	981.754	1216.93	1360.67	0.168489	0.843132	0.399154	0.448785		0.142058
WBGene00021990	Y59E1B.1	ncRNA_gene	X + 1871399 1880492	34.3803	37.7462	45.663	35.9891	36.7232	0.466162	0.305217	0.760201	0.79199		0.14228
WBGene00001636	gly-11	protein_coding_gene	III - 12171354 12177245	329.477	310.205	376.72	335.619	405.848	0.189534	0.753219	0.451318	0.499782		0.14276
WBGene00019605	ctsa-4.1	protein_coding_gene	II + 6366996 6369091	149.697	132.455	156.966	154.837	111.965	0.282607	0.505708	0.613062	0.655943		0.142917
WBGene00000403	casy-1	protein_coding_gene	II - 5945405 5956683	2930.2	3030.68	3410.45	3179.59	3721.03	0.132563	1.07835	0.28088	0.327919		0.142949
WBGene00013736	gtf-2A2	protein_coding_gene	III + 12624766 12625897	209.147	266.969	271.124	256.945	307.975	0.220878	0.648003	0.516983	0.564011		0.14313
WBGene00000967	dhs-3	protein_coding_gene	I - 8212362 8218324	1018.52	481.779	819.08	836.955	812.454	0.292359	0.489798	0.624277	0.666564		0.143197
WBGene00010642	mks-6	protein_coding_gene	I + 7160936 7166523	131.075	132.455	122.719	162.369	122.054	0.295466	0.484817	0.627806	0.669888		0.143247
WBGene00011092	R07B7.8	protein_coding_gene	V - 12081085 12084316	214.16	147.553	208.337	193.337	230.155	0.259325	0.556043	0.578182	0.622439		0.144196
WBGene00008571	prmn-1	protein_coding_gene	X + 11385084 11392776	380.332	402.169	362.45	488.782	466.36	0.204556	0.706168	0.480084	0.528426		0.144451
WBGene00009104	F25C8.1	pseudogene	V - 20907470 20909746	31.5152	19.2163	37.1012	21.7608	24.3836	0.598581	0.24137	0.809268	0.83563		0.14448
WBGene00021715	Y49F6B.2	protein_coding_gene	II + 3502968 3504910	709.809	691.099	722.046	818.542	568.78	0.174232	0.831097	0.405919	0.455578		0.144803
WBGene00045495	F11C1.7	protein_coding_gene	X + 12989344 12991385	69.4768	54.2173	74.2023	64.4455	62.0494	0.376993	0.387015	0.698745	0.736147		0.145902
WBGene00003332	mir-239.1	miRNA_gene	X + 11792445 11792542	15.0414	24.7066	19.9776	23.4347	17.6574	0.694209	0.210438	0.833326	0.856443		0.146088
WBGene00006772	unc-36	protein_coding_gene	III - 8193843 8201217	288.651	362.364	393.843	333.945	413.222	0.212612	0.687494	0.491771	0.539723		0.14617
WBGene00001368	exc-7	protein_coding_gene	II + 9575970 9581560	595.924	626.588	653.551	695.51	641.073	0.176447	0.828956	0.407129	0.456653		0.146267
WBGene00016316	C32D5.8	protein_coding_gene	II - 6343053 6345964	1046.45	1201.02	1261.44	1228.65	1285.88	0.155415	0.942659	0.345856	0.395334		0.146503
WBGene00006308	sul-1	protein_coding_gene	X - 3267294 3270906	45.1241	59.0214	59.9327	56.076	49.2775	0.431291	0.339809	0.734	0.769075		0.146557
WBGene00008426	D2045.9	protein_coding_gene	III + 10475245 10479790	344.519	395.306	410.967	408.434	376.462	0.19225	0.762408	0.445816	0.494236		0.146573
WBGene00002269	lec-6	protein_coding_gene	III - 599510 600366	2675.93	1553.09	2388.74	2294.09	2171.26	0.236645	0.619918	0.535312	0.581735		0.1467
WBGene00013496	npr-40	protein_coding_gene	X + 14918838 14924164	13.6089	21.2752	14.2697	22.5978	21.3613	0.658694	0.223164	0.823408	0.847725		0.146997
WBGene00001248	elp-1	protein_coding_gene	V - 20764971 20770161	252.122	256.674	259.708	298.793	298.134	0.234326	0.627617	0.530255	0.577019		0.147067
WBGene00019968	R08F11.4	protein_coding_gene	V - 3803839 3805527	21.4877	56.2762	31.3933	51.8912	42.2804	0.557392	0.263975	0.791799	0.820341		0.147137
WBGene00013233	sdz-33	protein_coding_gene	III + 11907477 11908518	73.7743	105.003	128.427	76.9999	92.0761	0.369433	0.399385	0.689609	0.727634		0.147546
WBGene00012777	lact-8	protein_coding_gene	V - 11091016 11093607	68.0443	81.6691	97.0338	73.652	96.8556	0.328072	0.449738	0.652899	0.693496		0.147547
WBGene00017010	D1007.15	protein_coding_gene	I + 4557653 4563759	656.806	553.154	727.754	621.858	690.583	0.183858	0.803817	0.421503	0.470335		0.147788
WBGene00010813	pitp-1	protein_coding_gene	III - 3521133 3529794	494.932	506.486	533.686	571.64	576.439	0.17729	0.83452	0.403988	0.453797		0.147952
WBGene00019102	F59C12.3	protein_coding_gene	X - 16603364 16609524	956.201	1009.54	1010.29	1156.67	1256.95	0.155198	0.953546	0.340314	0.389706		0.147989
WBGene00003684	nhr-94	protein_coding_gene	V - 7684052 7686335	96.6945	108.435	99.8878	123.032	115.858	0.29118	0.508607	0.611028	0.653982		0.148096
WBGene00009509	F37D6.3	protein_coding_gene	I + 10486699 10487341	37.2453	58.3351	42.809	60.2608	43.7428	0.458427	0.323791	0.746096	0.779288		0.148435
WBGene00012814	Y43F8B.3	protein_coding_gene	V + 19503101 19520015	47.2728	50.7859	28.5394	73.652	44.0094	0.49425	0.300534	0.76377	0.795282		0.148539
WBGene00000993	dhs-30	protein_coding_gene	X - 17230725 17235838	583.748	461.19	579.349	579.173	635.875	0.188851	0.789744	0.429677	0.478314		0.149144
WBGene00006556	tbx-37	protein_coding_gene	III - 11224808 11227125	58.7329	61.7666	65.6405	67.7934	50.0211	0.552352	0.270288	0.786938	0.816028		0.149294
WBGene00000373	cyp-14A5	protein_coding_gene	V - 5421018 5423282	366.006	520.212	410.967	561.597	435.339	0.242333	0.616271	0.537716	0.583953		0.149343
WBGene00015631	clec-89	protein_coding_gene	I - 4071664 4073128	35.8128	35.6874	28.5394	46.8695	42.3262	0.4623	0.324314	0.7457	0.778931		0.14993
WBGene00011608	T08D2.3	pseudogene	X + 173180 177000	169.753	171.574	171.236	202.543	164.619	0.247823	0.607355	0.543615	0.589653		0.150517
WBGene00011928	cutl-12	protein_coding_gene	II - 8630693 8634486	23.6364	21.9614	22.8315	26.7826	34.7098	0.526895	0.285669	0.775132	0.805693		0.150518
WBGene00010006	F53H2.3	protein_coding_gene	V - 20396076 20411759	2702.43	2581.84	2985.22	2884.15	3080.8	0.131664	1.1432	0.252955	0.298663		0.150519
WBGene00000216	asp-3	protein_coding_gene	X + 6791064 6792709	4801.78	4324.35	3895.62	6216.9	6868.81	0.234145	0.643065	0.520182	0.567165		0.15057
WBGene00002980	lgg-1	protein_coding_gene	II - 6346960 6347719	8516.99	9271.85	10419.7	9338.74	10871.5	0.135955	1.1076	0.268034	0.314264		0.150584
WBGene00012712	ttm-1	protein_coding_gene	III - 12952969 12966995	851.628	804.338	941.799	900.564	1195.26	0.14881	1.01345	0.310845	0.359168		0.150812
WBGene00008355	fbxa-141	protein_coding_gene	X - 14511248 14512917	37.2453	18.53	37.1012	26.7826	42.8642	0.547294	0.27561	0.782848	0.812403		0.15084
WBGene00012626	famh-161	protein_coding_gene	V - 20529696 20534172	270.028	264.224	282.54	307.162	227.774	0.2158	0.699147	0.48446	0.532748		0.150876
WBGene00044798	tbx-43	protein_coding_gene	III - 1765407 1770093	196.97	228.536	256.854	220.119	159.365	0.26074	0.578882	0.562669	0.607862		0.150938
WBGene00013222	dmsr-6	protein_coding_gene	II + 14455632 14464933	35.8128	32.2559	31.3933	41.8478	44.8129	0.462115	0.327255	0.743475	0.777111		0.15123
WBGene00220047	R74.11	ncRNA_gene	III - 4190497 4190640	26.5014	30.197	28.5394	33.4782	24.3024	0.547123	0.276472	0.782186	0.811832		0.151264
WBGene00195155	W04A8.9	protein_coding_gene	I + 13852386 13854047	38.6778	61.0803	71.3484	44.3586	59.5895	0.434636	0.348585	0.727401	0.762952		0.151507
WBGene00018958	cest-27	protein_coding_gene	I + 171223 176040	753.501	1148.17	881.866	1219.44	885.273	0.240042	0.631849	0.527486	0.57435		0.151671
WBGene00004264	qua-1	protein_coding_gene	II + 8198803 8204004	34.3803	47.3544	28.5394	56.9129	59.8362	0.461903	0.328801	0.742306	0.776113		0.151874
WBGene00007877	nfki-1	protein_coding_gene	X + 15355238 15363861	898.9	1048.66	904.698	1242.04	1356.64	0.192254	0.790088	0.429476	0.478127		0.151898
WBGene00000912	daf-16	protein_coding_gene	I + 10750498 10776703	4369.16	4273.56	5413.92	4209.88	4867.99	0.162547	0.936122	0.349211	0.398602		0.152163
WBGene00011575	madf-4	protein_coding_gene	V - 9960747 9962494	24.3527	21.9614	19.9776	29.2934	29.9289	0.543709	0.279919	0.77954	0.809492		0.152194
WBGene00013194	Y54E2A.9	protein_coding_gene	II - 14785184 14786006	20.0551	20.5889	28.5394	18.413	17.9095	0.691105	0.221392	0.824787	0.848932		0.153005
WBGene00019647	K11D12.7	protein_coding_gene	V - 5035286 5036464	237.797	187.359	199.776	264.478	256.749	0.251625	0.608663	0.542748	0.5888		0.153155
WBGene00001621	glt-3	protein_coding_gene	IV + 10130257 10133283	81.6531	67.9432	79.9102	85.3694	83.7808	0.336269	0.456999	0.647672	0.688802		0.153675
WBGene00012615	dct-16	protein_coding_gene	V - 20497924 20499057	2968.16	1634.07	2905.31	2224.63	3124.96	0.260482	0.592714	0.553373	0.598936		0.154392
WBGene00016104	ddr-1	protein_coding_gene	X + 5461230 5466785	244.959	253.243	239.731	305.489	314.15	0.220452	0.701363	0.483077	0.531307		0.154617
WBGene00017644	exc-9	protein_coding_gene	IV - 7939807 7941019	43.6916	50.7859	39.9551	61.0977	53.2733	0.422251	0.366362	0.714095	0.751007		0.154697
WBGene00004266	rab-1	protein_coding_gene	V - 1262629 1263989	4062.6	4187.09	5051.47	4151.3	4727.6	0.150271	1.03075	0.302658	0.350829		0.154892
WBGene00014836	T09F5.12	lincRNA_gene	V - 15164743 15166318	388.21	485.897	439.506	526.445	419.033	0.214279	0.725232	0.46831	0.516556		0.155402
WBGene00000561	cnd-1	protein_coding_gene	III - 5240591 5244639	20.7714	28.8244	31.3933	25.1087	22.0285	0.586734	0.265347	0.790742	0.81948		0.155688
WBGene00016620	dhhc-9	protein_coding_gene	X - 2398811 2402036	206.282	248.439	279.686	233.51	249.391	0.232334	0.670587	0.502484	0.550312		0.1558
WBGene00007165	B0391.10	pseudogene	V + 15585067 15593185	376.75	291.675	339.618	399.228	251.792	0.23625	0.65989	0.509325	0.556878		0.155899
WBGene00004052	parg-2	protein_coding_gene	IV - 8712408 8715132	331.626	434.425	288.248	550.716	395.686	0.291336	0.535783	0.592108	0.635872		0.156093
WBGene00009972	oac-33	pseudogene	V - 13778633 13781625	40.8266	33.6285	37.1012	44.3586	40.0298	0.450743	0.349928	0.726392	0.762225		0.157728
WBGene00001243	elo-5	protein_coding_gene	IV - 5374616 5377117	1289.26	1107.68	1327.08	1346.66	1355.58	0.170849	0.926653	0.354107	0.403301		0.158318
WBGene00000207	asb-2	protein_coding_gene	X + 4469766 4471476	2177.42	2037.61	2134.74	2556.06	2971.89	0.155169	1.02483	0.305445	0.353691		0.159022
WBGene00006896	ver-3	protein_coding_gene	X + 10992477 10997851	2237.58	2189.28	2442.97	2498.31	2551.55	0.13148	1.21224	0.22542	0.269403		0.159386
WBGene00015119	B0302.2	protein_coding_gene	X + 17178539 17178992	28.6502	19.2163	22.8315	29.2934	23.3136	0.585081	0.272803	0.785004	0.814291		0.159612
WBGene00005324	T27A1.1	protein_coding_gene	II - 499942 506014	32.2315	35.0011	31.3933	41.8478	27.4875	0.52663	0.303299	0.761662	0.793316		0.159726
WBGene00001791	gst-43	protein_coding_gene	I + 2901325 2903006	153.279	148.24	196.922	148.141	173.133	0.259144	0.618545	0.536216	0.582543		0.160293
WBGene00000368	ccb-1	protein_coding_gene	I - 3641651 3647082	206.998	222.36	239.731	240.206	265.482	0.213403	0.753179	0.451342	0.499782		0.160731
WBGene00000074	adm-2	protein_coding_gene	X + 13687955 13695801	1367.33	1151.6	1130.16	1668.89	1371.99	0.211606	0.761992	0.446065	0.494467		0.161242
WBGene00006746	unc-6	protein_coding_gene	X + 6889674 6897147	194.105	179.123	236.877	188.315	228.843	0.237089	0.680743	0.496034	0.543948		0.161397
WBGene00011612	chkr-2	protein_coding_gene	X + 182691 191193	210.579	203.143	245.439	220.956	171.696	0.24503	0.662885	0.507404	0.55503		0.162426
WBGene00001631	gly-6	protein_coding_gene	III - 4324280 4331228	518.569	616.979	639.282	632.738	680.611	0.174726	0.931396	0.351649	0.400723		0.162739
WBGene00003097	lys-8	protein_coding_gene	II + 5586178 5587651	1082.98	573.743	770.563	1075.49	1039.68	0.286069	0.569091	0.569294	0.614287		0.162799
WBGene00006760	unc-23	protein_coding_gene	V + 8936359 8939684	407.549	534.624	419.529	622.695	609.128	0.248193	0.656008	0.511819	0.558943		0.162816
WBGene00016448	C35D10.12	protein_coding_gene	III - 4872474 4874771	22.2039	24.0203	28.5394	24.2717	29.8026	0.527704	0.308947	0.757362	0.789518		0.163032
WBGene00011610	T08D2.5	protein_coding_gene	X + 177375 179394	22.2039	35.0011	22.8315	38.4999	26.9808	0.569995	0.287551	0.77369	0.804456		0.163903
WBGene00017456	F14D2.8	protein_coding_gene	II - 3347574 3349870	58.7329	48.0407	57.0787	61.9347	42.4255	0.473579	0.349191	0.726946	0.762641		0.165369
WBGene00007605	hrg-7	protein_coding_gene	V + 12742041 12744171	3719.51	1953.2	3167.87	3194.66	2068.69	0.259454	0.63863	0.523064	0.570007		0.165695
WBGene00044649	C23H5.11	protein_coding_gene	IV - 2091867 2099871	24.3527	17.8437	37.1012	14.2282	21.6239	0.672102	0.247151	0.804791	0.831506		0.166111
WBGene00002199	kin-15	protein_coding_gene	II - 9431383 9433709	31.5152	17.1574	34.2472	22.5978	27.3204	0.585521	0.28395	0.776448	0.806802		0.166259
WBGene00003019	lin-33	protein_coding_gene	IV + 5930645 5933326	434.051	620.411	582.203	601.771	573.868	0.21519	0.783214	0.433501	0.48209		0.16854
WBGene00006757	unc-18	protein_coding_gene	X + 7682896 7686037	1684.63	1605.24	1909.28	1795.27	2177.41	0.146775	1.15157	0.249499	0.295129		0.169022
WBGene00018492	hpo-26	protein_coding_gene	V - 6532071 6533060	32.2315	41.864	42.809	41.0108	57.0696	0.411054	0.411374	0.680798	0.719752		0.169097
WBGene00268212	D1065.6	ncRNA_gene	V - 4064168 4066210	40.8266	30.197	57.0787	27.6195	34.2392	0.534455	0.316499	0.751623	0.784326		0.169155
WBGene00006404	tag-10	protein_coding_gene	II + 13632584 13636998	1183.97	772.082	1133.01	1068.79	1088.89	0.215948	0.783835	0.433137	0.481721		0.169268
WBGene00019208	lips-14	pseudogene	II - 1484094 1485764	68.0443	17.8437	42.809	52.7282	34.5014	0.652752	0.259669	0.795119	0.822956		0.169499
WBGene00015231	cutl-14	protein_coding_gene	I + 10628743 10631674	35.8128	49.4133	37.1012	55.239	47.9661	0.44056	0.385138	0.700135	0.73729		0.169676
WBGene00011899	nlp-68	protein_coding_gene	III - 10538081 10539163	52.2866	54.9036	74.2023	51.0543	66.3954	0.389147	0.436723	0.662312	0.702412		0.16995
WBGene00003926	pas-5	protein_coding_gene	I + 10566350 10567300	4003.15	3244.12	4263.78	3898.54	3322.32	0.161592	1.05409	0.291844	0.339298		0.170332
WBGene00000393	cdf-1	protein_coding_gene	X - 6499916 6505143	932.564	860.614	1058.81	967.52	1198.46	0.15329	1.11521	0.26476	0.310854		0.170951
WBGene00020756	T24A6.20	protein_coding_gene	V + 3553134 3554571	155.427	118.043	128.427	172.413	169.177	0.279178	0.613403	0.53961	0.585746		0.171249
WBGene00006897	ver-4	protein_coding_gene	X + 10982351 10988267	20.7714	19.9026	28.5394	19.25	22.0935	0.61067	0.281298	0.778481	0.808625		0.171781
WBGene00219979	F56A12.11	ncRNA_gene	V - 14359109 14359253	225.62	136.573	268.27	148.978	157.607	0.35514	0.484619	0.627946	0.669939		0.172108
WBGene00008930	F18A11.3	protein_coding_gene	II - 13036348 13036841	151.13	133.141	196.922	133.076	170.818	0.279009	0.616926	0.537284	0.583571		0.172128
WBGene00001557	gcy-37	protein_coding_gene	IV - 2150647 2159169	124.628	160.593	105.596	205.891	127.279	0.348375	0.496722	0.619385	0.661803		0.173045
WBGene00008713	F11E6.10	protein_coding_gene	IV - 17461909 17463158	7.16255	8.23554	14.2697	5.02173	7.707	1.00488	0.17226	0.863233	0.882982		0.1731
WBGene00219851	C37C3.16	ncRNA_gene	V + 7854865 7854964	16.4739	21.9614	22.8315	20.9239	17.4141	0.64637	0.268198	0.788547	0.817439		0.173355
WBGene00015582	C07H6.9	protein_coding_gene	III - 7498748 7499471	40.8266	53.531	62.7866	46.8695	56.115	0.415253	0.417618	0.676227	0.715389		0.173417
WBGene00017233	lmd-4	protein_coding_gene	V - 7314060 7321009	45.8403	125.592	51.3708	135.587	92.5248	0.517656	0.335355	0.737357	0.77183		0.173598
WBGene00022313	Y77E11A.12	protein_coding_gene	IV - 1461898 1475109	103.857	119.415	97.0338	147.304	108.561	0.315274	0.552809	0.580394	0.624682		0.174286
WBGene00001919	his-45	protein_coding_gene	IV + 11326588 11326998	9.31132	9.60813	14.2697	8.36955	9.36443	0.882941	0.19781	0.843194	0.865294		0.174654
WBGene00017783	F25E5.2	protein_coding_gene	V + 7455308 7457598	27.2177	26.7655	19.9776	37.663	26.1169	0.572542	0.305185	0.760225	0.79199		0.174732
WBGene00022641	ZK6.6	protein_coding_gene	V + 388697 391600	12.8926	9.60813	14.2697	11.7174	12.5977	0.774233	0.226427	0.82087	0.845741		0.175307
WBGene00000901	daf-5	protein_coding_gene	II - 14033216 14052304	668.266	477.662	473.753	805.151	879.548	0.260178	0.676233	0.498893	0.546834		0.175941
WBGene00000910	daf-14	protein_coding_gene	IV + 10250627 10255852	349.533	393.933	456.63	391.695	456.516	0.190762	0.922791	0.356116	0.405144		0.176033
WBGene00019846	gpx-7	protein_coding_gene	X - 7798949 7799780	22.2039	15.7848	28.5394	16.7391	19.2307	0.650069	0.270938	0.786439	0.815604		0.176128
WBGene00043995	F40F12.9	protein_coding_gene	III + 9911328 9913773	80.9368	100.199	102.742	102.109	84.8704	0.32193	0.547176	0.584258	0.62828		0.176152
WBGene00013917	cdk-11.2	protein_coding_gene	X - 10416631 10419765	1166.78	1039.05	1135.87	1344.99	1004.51	0.173038	1.01837	0.308504	0.35672		0.176216
WBGene00012953	fbxa-216	protein_coding_gene	I + 11901660 11903310	65.8955	67.9432	79.9102	72.8151	73.5459	0.339777	0.51879	0.603907	0.647056		0.176273
WBGene00017095	E02C12.10	protein_coding_gene	V - 9376747 9378409	25.7852	35.6874	39.9551	30.9673	30.5786	0.587195	0.300221	0.764009	0.795413		0.176288
WBGene00206459	Y80D4G.1	pseudogene	III + 7601470 7604324	350.965	378.149	333.911	477.901	270.217	0.240068	0.734403	0.462703	0.510839		0.176307
WBGene00007833	oac-6	protein_coding_gene	V + 16302717 16306159	143.251	100.199	99.8878	167.391	105.661	0.350405	0.504902	0.613628	0.656452		0.17692
WBGene00006684	twk-32	protein_coding_gene	V + 13796641 13800577	119.615	141.377	151.259	144.793	122.857	0.305451	0.579813	0.562041	0.607274		0.177104
WBGene00044942	F54E7.11	snoRNA_gene	III + 5679745 5679875	2097.91	2258.6	3359.08	1574.31	2360.53	0.459831	0.385587	0.699802	0.7371		0.177305
WBGene00004259	pyr-1	protein_coding_gene	II + 8651109 8658726	10314.1	10134.5	11709.7	11417.7	11984.9	0.12543	1.41431	0.15727	0.194436		0.177397
WBGene00012766	Y41E3.8	protein_coding_gene	IV - 15028358 15028978	283.637	290.303	328.203	322.228	347.243	0.193808	0.92036	0.357385	0.406523		0.178374
WBGene00004274	rab-11.1	protein_coding_gene	I - 108682 110057	5225.08	4968.78	5157.06	6360.02	6085.38	0.15305	1.16566	0.243751	0.289188		0.178405
WBGene00003963	pdi-2	protein_coding_gene	X + 4524155 4526536	11939.3	14245.4	14729.2	14912.9	16393	0.147852	1.21043	0.226114	0.270144		0.178965
WBGene00006432	atrn-1	protein_coding_gene	X + 14711579 14718787	4021.06	4179.54	4694.72	4594.05	4104.72	0.128064	1.40024	0.161441	0.199168		0.179321
WBGene00010177	F57A8.1	protein_coding_gene	V + 10037340 10048726	789.313	914.145	990.316	943.248	966.137	0.162367	1.1078	0.267947	0.314213		0.179871
WBGene00012462	Y17G7B.8	protein_coding_gene	II - 12025887 12027747	131.075	148.24	134.135	175.761	149.428	0.274573	0.65599	0.511831	0.558943		0.180117
WBGene00010057	F54D5.15	protein_coding_gene	II - 11558706 11564227	40.1103	42.5503	42.809	49.3803	49.6454	0.410054	0.440033	0.659913	0.699971		0.180438
WBGene00018533	F47B7.2	protein_coding_gene	X + 3772762 3778081	1622.32	1612.11	1641.01	2013.71	1999.87	0.165827	1.09892	0.271803	0.318272		0.182231
WBGene00045164	F59C6.15	snoRNA_gene	I - 10516978 10517150	4081.94	4487.68	5088.57	4640.92	4888.14	0.206809	0.882232	0.377652	0.426662		0.182453
WBGene00018750	F53C3.6	protein_coding_gene	II + 3898142 3900953	204.133	242.949	219.753	280.38	216.156	0.251236	0.726892	0.467292	0.515513		0.182621
WBGene00021643	ccep-290	protein_coding_gene	I - 3487804 3499706	115.317	144.122	79.9102	204.217	114.921	0.400992	0.45689	0.64775	0.68882		0.183209
WBGene00013458	clc-8	protein_coding_gene	IV + 14394138 14400376	218.458	230.595	179.798	317.206	222.558	0.287777	0.637159	0.524021	0.571008		0.183359
WBGene00009702	F44F4.3	protein_coding_gene	II - 10884705 10885918	42.2591	83.0417	48.5169	88.7172	66.6618	0.454421	0.406297	0.684524	0.722955		0.18463
WBGene00011468	T05C12.4	protein_coding_gene	II - 8177518 8180381	18.6226	16.4711	17.1236	21.7608	19.0316	0.648603	0.285425	0.775319	0.805802		0.185127
WBGene00001752	gst-4	protein_coding_gene	IV + 10142225 10143099	246.392	225.791	305.371	240.206	240.933	0.233341	0.795379	0.426393	0.47528		0.185594
WBGene00018615	F48G7.4	protein_coding_gene	V + 619453 621674	82.3694	69.3158	79.9102	90.3911	93.366	0.322015	0.576468	0.564299	0.609487		0.185631
WBGene00000906	daf-10	protein_coding_gene	IV - 9136933 9146211	136.089	122.161	142.697	149.815	129.942	0.281789	0.658935	0.509938	0.557403		0.185681
WBGene00007553	C13G3.1	protein_coding_gene	V - 11011589 11012465	112.452	178.437	214.045	125.543	142.261	0.351743	0.528328	0.597272	0.640657		0.185836
WBGene00017454	irld-5	pseudogene	II + 3329786 3331978	22.2039	18.53	39.9551	10.8804	19.4541	0.728166	0.255432	0.798389	0.825692		0.185997
WBGene00011717	T11G6.2	protein_coding_gene	IV - 10855479 10858496	729.864	742.572	787.686	879.64	900.218	0.15786	1.18368	0.23654	0.281508		0.186856
WBGene00001933	his-59	protein_coding_gene	IV + 7488249 7488659	21575	27274.7	29127.3	26504.7	22451.4	0.159177	1.177	0.239197	0.284302		0.187351
WBGene00014979	ZC47.11	pseudogene	III - 1276249 1277360	14.3251	28.1381	22.8315	25.1087	27.7979	0.584943	0.320847	0.748327	0.781336		0.187677
WBGene00007283	clec-222	protein_coding_gene	V + 11271351 11272467	178.348	90.591	145.551	159.021	198.58	0.328775	0.572134	0.567231	0.61238		0.188103
WBGene00003079	lsm-5	protein_coding_gene	V + 15570380 15570655	471.296	534.624	633.574	523.097	484.002	0.191009	0.985044	0.324602	0.373516		0.188152
WBGene00003605	nhr-6	protein_coding_gene	III + 3573581 3578771	179.78	166.77	182.652	208.402	198.16	0.249859	0.756751	0.449199	0.497561		0.189081
WBGene00003372	mlc-4	protein_coding_gene	III - 3392514 3393787	3068.44	2889.99	3573.13	3239.02	3840.8	0.136428	1.39924	0.161742	0.199472		0.190895
WBGene00001754	gst-6	protein_coding_gene	II + 4879891 4881105	78.0718	53.531	77.0563	73.652	65.2424	0.382449	0.499212	0.61763	0.660294		0.190923
WBGene00008601	mob-2	protein_coding_gene	X - 13152820 13170075	1043.58	1112.48	1329.93	1144.95	1373.38	0.155373	1.23287	0.217623	0.260881		0.191555
WBGene00019231	H23L24.4	protein_coding_gene	IV - 8702884 8705604	10.0276	15.7848	14.2697	15.0652	15.3909	0.745356	0.257058	0.797134	0.82466		0.191599
WBGene00016121	ift-43	protein_coding_gene	II - 5659881 5660786	224.904	245.694	282.54	258.619	233.223	0.217221	0.88261	0.377447	0.426531		0.191721
WBGene00199997	H32C10.97	ncRNA_gene	IV + 5927961 5928086	8.59506	19.9026	22.8315	11.7174	13.4405	0.809911	0.236934	0.812708	0.838645		0.191895
WBGene00220123	W06H8.16	ncRNA_gene	V - 6224746 6224801	34.3803	43.9229	42.809	46.0325	43.1078	0.442847	0.434077	0.664232	0.704191		0.19223
WBGene00019661	K11H12.5	protein_coding_gene	IV + 676580 679230	94.5457	100.199	102.742	117.174	98.0627	0.302484	0.636202	0.524645	0.571558		0.192441
WBGene00006578	tli-1	protein_coding_gene	I - 10536115 10538088	407.549	410.405	476.607	460.325	516.315	0.178489	1.0793	0.280452	0.327526		0.192644
WBGene00009375	arcp-1	protein_coding_gene	III - 3747521 3759412	187.659	186.672	225.461	205.891	224.453	0.224969	0.858621	0.39055	0.439828		0.193163
WBGene00022479	fbxa-36	protein_coding_gene	III - 1291970 1293235	10.0276	22.6477	14.2697	21.7608	17.5051	0.733086	0.26376	0.791965	0.820431		0.193358
WBGene00019496	frpr-14	protein_coding_gene	II + 650955 654133	12.8926	18.53	19.9776	16.7391	20.5142	0.656498	0.294863	0.768098	0.799158		0.193577
WBGene00010947	M176.11	protein_coding_gene	II + 9422269 9423296	73.058	66.5706	88.472	74.489	108.309	0.30904	0.627682	0.530212	0.577015		0.193979
WBGene00012420	spig-12	protein_coding_gene	IV - 16381378 16382215	111.02	162.652	139.843	169.902	127.076	0.325381	0.597561	0.550133	0.595919		0.194435
WBGene00021516	Y41D4B.14	protein_coding_gene	IV + 1577031 1578896	46.5566	65.1981	97.0338	39.3369	73.2114	0.454385	0.429131	0.667828	0.707434		0.194991
WBGene00020451	fbxa-11	protein_coding_gene	III + 950869 952264	58.7329	75.4925	51.3708	95.4129	75.902	0.395348	0.494167	0.621188	0.66356		0.195368
WBGene00007964	cyp-25A2	protein_coding_gene	III + 3835221 3837211	335.924	159.907	262.562	302.141	412.811	0.313483	0.624001	0.532627	0.579295		0.195614
WBGene00020951	sna-1	protein_coding_gene	V - 6709578 6710679	1082.98	994.442	1192.95	1186.8	911.369	0.154317	1.26902	0.204433	0.246518		0.195831
WBGene00015695	ugt-26	protein_coding_gene	I + 4721131 4723982	168.32	135.2	128.427	208.402	203.987	0.285739	0.687817	0.491568	0.539541		0.196536
WBGene00017243	F08C6.5	protein_coding_gene	X + 7559405 7562125	55.1517	42.5503	57.0787	55.239	79.9657	0.378943	0.519181	0.603634	0.646812		0.19674
WBGene00196645	C34D10.3	ncRNA_gene	X + 8017426 8017573	27.2177	17.8437	14.2697	33.4782	27.7398	0.595848	0.330437	0.74107	0.775044		0.19689
WBGene00000215	asp-2	protein_coding_gene	V + 9203077 9204734	693.335	194.222	322.495	692.999	492.915	0.813056	0.243069	0.807952	0.83439		0.197629
WBGene00018237	irg-7	protein_coding_gene	X - 3235754 3243636	10350.6	5151.33	10157.2	7624.66	9944.98	0.45631	0.433329	0.664776	0.704716		0.197732
WBGene00009658	pap-3	protein_coding_gene	II - 11814911 11816575	136.805	176.378	182.652	177.434	256.328	0.27153	0.72838	0.466381	0.514586		0.197777
WBGene00001817	haf-7	protein_coding_gene	V + 14773258 14777697	850.195	921.008	904.698	1113.15	949.278	0.171373	1.15582	0.247757	0.293325		0.198075
WBGene00003400	dapk-1	protein_coding_gene	I + 1305562 1328648	2255.49	2162.52	2500.05	2566.1	2760.8	0.140512	1.41119	0.158189	0.195423		0.198289
WBGene00021600	Y46H3A.4	protein_coding_gene	V - 1809557 1811135	10.0276	23.334	22.8315	16.7391	18.9568	0.6964	0.2859	0.774954	0.805597		0.199101
WBGene00018752	F53C3.8	protein_coding_gene	II + 3891424 3893574	21.4877	22.6477	25.6854	25.1087	19.5372	0.602146	0.330944	0.740687	0.774755		0.199277
WBGene00019615	K10B4.3	protein_coding_gene	II - 114428 121221	797.908	935.42	1021.71	972.542	1034.93	0.165332	1.20673	0.227537	0.271776		0.199511
WBGene00015620	C08G9.2	protein_coding_gene	IV - 7664157 7672972	307.274	292.362	319.641	364.912	231.559	0.247138	0.809782	0.418065	0.466931		0.200128
WBGene00044799	ZK686.6	protein_coding_gene	III - 7771591 7773001	20.7714	26.7655	25.6854	28.4565	22.8222	0.601901	0.333562	0.73871	0.773079		0.200771
WBGene00015219	B0507.2	protein_coding_gene	V + 8774332 8776630	1336.53	1482.4	1612.47	1627.04	1652.56	0.14408	1.39464	0.163125	0.201006		0.200939
WBGene00003728	nhr-138	protein_coding_gene	IV + 9725251 9728576	550.8	420.013	596.473	525.608	758.368	0.19834	1.01315	0.310988	0.359306		0.200948
WBGene00020361	fbxc-19	protein_coding_gene	II + 1820479 1823039	20.7714	26.0792	28.5394	25.9456	22.9894	0.573449	0.353669	0.723587	0.759611		0.202811
WBGene00018444	fbxb-48	protein_coding_gene	II - 1718118 1719253	16.4739	16.4711	34.2472	7.5326	14.3796	0.837641	0.242318	0.808534	0.834932		0.202976
WBGene00010288	F58H1.5	protein_coding_gene	V + 11958393 11962700	82.3694	80.2965	71.3484	109.641	78.1213	0.348835	0.584316	0.559008	0.604358		0.20383
WBGene00018608	F48E3.9	protein_coding_gene	X + 7481056 7485213	85.9506	111.866	114.157	113.826	82.8252	0.334853	0.608857	0.542619	0.588704		0.203877
WBGene00019146	H02F09.3	protein_coding_gene	X + 1568677 1573060	279.34	487.27	445.214	438.564	507.793	0.265825	0.767514	0.442776	0.491191		0.204024
WBGene00007486	C09G1.4	protein_coding_gene	X - 15987966 16006629	153.279	142.749	165.528	174.087	165.215	0.265471	0.768728	0.442055	0.490472		0.204075
WBGene00017787	nhr-141	protein_coding_gene	V + 7444661 7446833	27.2177	18.53	14.2697	34.3152	30.7837	0.585615	0.348751	0.727276	0.762921		0.204234
WBGene00012228	W03H9.2	protein_coding_gene	II - 14142649 14143869	139.67	113.925	139.843	150.652	109.79	0.291295	0.702673	0.482259	0.530489		0.204685
WBGene00013531	Y73F8A.26	protein_coding_gene	IV + 15473660 15477512	289.367	245.694	285.394	325.576	297.481	0.213042	0.961087	0.336508	0.385776		0.204752
WBGene00003589	nex-2	protein_coding_gene	III - 10325626 10330422	2934.5	3510.4	3681.58	3747.05	3860.2	0.151421	1.35511	0.175383	0.214541		0.205192
WBGene00003828	nuc-1	protein_coding_gene	X + 9539905 9542329	2554.88	2078.1	2565.69	2770.32	2886.1	0.175462	1.16993	0.24203	0.287428		0.205278
WBGene00009988	F53F4.4	protein_coding_gene	V + 13593383 13598347	103.141	76.1788	102.742	103.782	75.166	0.345897	0.594341	0.552284	0.597936		0.205581
WBGene00013902	ZC455.1	protein_coding_gene	V + 12773522 12783066	57.3004	63.8255	79.9102	63.6086	88.7413	0.335223	0.615534	0.538202	0.58435		0.206341
WBGene00003768	nlp-30	protein_coding_gene	V + 3981980 3982741	18.6226	47.3544	45.663	32.6412	38.657	0.559592	0.368766	0.712302	0.749285		0.206359
WBGene00011238	ugt-59	protein_coding_gene	IV + 10360636 10363339	57.3004	59.0214	74.2023	61.9347	48.4291	0.426121	0.484378	0.628117	0.67005		0.206404
WBGene00197686	B0034.10	ncRNA_gene	II - 5960747 5960846	15.0414	6.17666	14.2697	10.8804	12.298	0.844098	0.244835	0.806585	0.833156		0.206664
WBGene00008634	F10A3.4	protein_coding_gene	V + 16149105 16151899	29.3665	7.54925	17.1236	24.2717	21.3018	0.742941	0.279662	0.779737	0.809639		0.207772
WBGene00003726	nhr-136	protein_coding_gene	V + 12107141 12109313	200.551	203.83	251.146	220.956	255.062	0.219614	0.946152	0.344071	0.393511		0.207788
WBGene00018906	egas-4	protein_coding_gene	IV - 7493743 7497850	20.0551	14.4122	14.2697	23.4347	21.8087	0.631975	0.32927	0.741952	0.775799		0.20809
WBGene00019793	M151.1	protein_coding_gene	II + 3641497 3644059	10.0276	15.0985	19.9776	10.8804	12.0925	0.799644	0.260388	0.794564	0.822676		0.208218
WBGene00015918	C17G10.6	protein_coding_gene	II - 5599908 5603294	21.4877	29.5107	22.8315	33.4782	43.0296	0.487553	0.42784	0.668768	0.708326		0.208594
WBGene00077452	Y62F5A.11	snoRNA_gene	II - 11532149 11532294	42.9753	64.5118	74.2023	53.5651	62.5132	0.42743	0.48906	0.624799	0.667072		0.209039
WBGene00271824	R03H10.11	protein_coding_gene	II + 4182664 4183545	62.3142	70.6884	62.7866	87.0433	56.7198	0.388624	0.538285	0.59038	0.634205		0.20919
WBGene00003738	nid-1	protein_coding_gene	V + 12910107 12917221	1945.35	1439.85	1952.09	1960.99	1915.12	0.181862	1.15082	0.249806	0.295427		0.209291
WBGene00018390	F43E2.1	protein_coding_gene	II + 7375280 7377580	430.469	415.895	490.877	487.945	405.178	0.179559	1.1656	0.243777	0.289194		0.209293
WBGene00007924	rsu-1	protein_coding_gene	III + 3472003 3473722	531.461	457.759	556.518	584.195	570.379	0.177728	1.17938	0.238248	0.283285		0.209609
WBGene00003934	pat-10	protein_coding_gene	I - 5018783 5020358	2925.9	2006.73	2774.03	2926.83	3111.98	0.197088	1.06366	0.287481	0.334762		0.209636
WBGene00019819	aass-1	protein_coding_gene	IV + 245143 251925	1230.53	1045.91	1175.82	1444.58	1364.72	0.177565	1.18481	0.236094	0.281047		0.21038
WBGene00012275	npr-14	protein_coding_gene	I + 13050445 13057461	15.7576	26.0792	22.8315	25.1087	30.231	0.556601	0.378601	0.704984	0.742018		0.21073
WBGene00012158	ucr-2.1	protein_coding_gene	X + 12018429 12021206	1583.64	1429.55	1612.47	1866.41	2242.01	0.157543	1.34794	0.177678	0.217073		0.212359
WBGene00021322	nspg-14	protein_coding_gene	X + 5253047 5255068	377.467	259.42	373.866	364.912	451.629	0.244149	0.872337	0.383024	0.432429		0.21298
WBGene00013266	faxc-1	protein_coding_gene	II + 12264192 12266105	1098.02	1169.45	1198.65	1416.96	1401.18	0.159006	1.34181	0.179659	0.219272		0.213355
WBGene00000802	crt-1	protein_coding_gene	V - 6098992 6100542	30672.9	31947.7	37423.7	35189.8	38287.2	0.123521	1.72788	0.0840103	0.109944		0.213428
WBGene00000497	chs-2	protein_coding_gene	II + 196985 211941	457.687	362.364	422.383	521.423	331.489	0.246489	0.866315	0.386318	0.435671		0.213537
WBGene00010454	K01B6.3	protein_coding_gene	III + 9300219 9303928	92.3969	112.552	105.596	128.054	118.93	0.292852	0.729733	0.465553	0.513808		0.213704
WBGene00019224	gnrr-5	protein_coding_gene	V - 4451047 4454734	24.3527	27.4518	28.5394	30.9673	37.1405	0.491271	0.435225	0.663399	0.703411		0.213813
WBGene00044535	K11D12.13	protein_coding_gene	V + 5033399 5034171	433.334	275.891	422.383	401.738	486.694	0.246064	0.870436	0.384062	0.433431		0.214183
WBGene00044330	alr-1	protein_coding_gene	X - 11121871 11125620	113.168	114.611	119.865	140.608	123.138	0.277965	0.771063	0.44067	0.489085		0.214328
WBGene00007267	C03A3.2	protein_coding_gene	X + 11262848 11266324	1040	940.225	1212.92	1093.06	1283.27	0.155549	1.37813	0.168162	0.206616		0.214367
WBGene00303105	R07E5.19	protein_coding_gene	III - 4417505 4418056	45.1241	57.6488	79.9102	45.1956	52.8781	0.434951	0.49299	0.62202	0.664301		0.214426
WBGene00045162	F25H2.15	snoRNA_gene	I + 10565266 10565443	7949.72	8797.62	9940.26	9493.58	9347.53	0.189955	1.12887	0.258954	0.304852		0.214434
WBGene00004855	sma-1	protein_coding_gene	V + 11899449 11916623	33681.9	37771.6	38325.5	44592.1	44951	0.147934	1.45282	0.146273	0.182397		0.214922
WBGene00008980	emre-1	protein_coding_gene	X + 14979688 14980140	264.298	273.832	345.326	287.913	342.431	0.204471	1.05332	0.292193	0.339677		0.215374
WBGene00044905	T26E3.11	pseudogene	I + 12659729 12660647	5.01379	11.667	14.2697	6.69564	9.54878	0.957861	0.225173	0.821845	0.846567		0.215685
WBGene00019847	R03G5.6	protein_coding_gene	X - 7805624 7816924	205.565	247.753	293.955	240.206	269.508	0.228538	0.944604	0.344861	0.394352		0.215878
WBGene00014065	ZK673.11	protein_coding_gene	II + 10457279 10462718	16.4739	17.8437	17.1236	21.7608	21.0727	0.658349	0.327917	0.742974	0.776644		0.215884
WBGene00004993	spp-8	protein_coding_gene	IV + 8481664 8483621	722.702	656.098	670.675	915.629	664.122	0.198734	1.08958	0.275898	0.322754		0.216536
WBGene00016867	C52B9.4	protein_coding_gene	X + 4260652 4264580	1666.73	1655.34	2000.61	1870.59	2329.27	0.136047	1.60198	0.109159	0.139825		0.217945
WBGene00008944	F19B2.5	protein_coding_gene	V - 20162615 20164165	606.668	538.742	739.169	603.445	676.439	0.202741	1.07788	0.281087	0.328082		0.218531
WBGene00000212	asm-2	protein_coding_gene	X - 11321079 11324251	446.943	286.871	416.675	436.054	415.081	0.247162	0.888687	0.374171	0.423291		0.21965
WBGene00022682	ZK185.2	protein_coding_gene	IV + 4536547 4541786	27.934	24.0203	37.1012	25.9456	37.6174	0.5111	0.431166	0.666347	0.706072		0.220369
WBGene00020022	gldc-1	protein_coding_gene	II + 6050420 6054307	1554.99	1102.19	1412.7	1674.75	1487.54	0.202842	1.08765	0.276749	0.323618		0.220621
WBGene00043994	C07A9.12	protein_coding_gene	III - 9725281 9727539	78.7881	113.239	85.6181	131.402	117.73	0.336393	0.656884	0.511256	0.558399		0.220971
WBGene00018731	F53A9.8	protein_coding_gene	X - 8718641 8718904	968.377	975.912	1144.43	1124.03	1922.42	0.139446	1.5869	0.112536	0.143795		0.221286
WBGene00019817	txt-2	protein_coding_gene	V - 238902 240500	39.394	72.7473	65.6405	65.2825	45.6927	0.46076	0.481055	0.630478	0.672342		0.221651
WBGene00008512	F01G10.10	protein_coding_gene	IV + 10246160 10249785	36.529	24.0203	34.2472	35.9891	29.0937	0.526635	0.421734	0.673219	0.712624		0.2221
WBGene00010701	ent-2	protein_coding_gene	X + 15601067 15603686	989.149	1277.2	1152.99	1479.74	1448.34	0.194339	1.14951	0.250348	0.29602		0.223394
WBGene00015324	C02B8.6	protein_coding_gene	X - 8133151 8136326	444.795	428.248	536.54	488.782	522.01	0.176164	1.26987	0.20413	0.246234		0.223706
WBGene00043980	F11D5.7	protein_coding_gene	X + 3304368 3306939	32.2315	25.3929	28.5394	36.826	38.457	0.4853	0.46105	0.644763	0.685859		0.223748
WBGene00020977	oac-52	protein_coding_gene	IV - 4342262 4346612	32.2315	15.0985	31.3933	25.1087	31.0255	0.572039	0.393068	0.69427	0.732071		0.22485
WBGene00219955	F48A9.6	snoRNA_gene	I + 6582791 6582913	15.7576	18.53	19.9776	20.0869	20.2927	0.674563	0.333428	0.738811	0.773129		0.224918
WBGene00015251	B0546.4	protein_coding_gene	IV - 3382949 3384147	412.563	376.09	468.046	455.304	535.017	0.178598	1.26	0.20767	0.25013		0.225033
WBGene00017998	F33D4.6	protein_coding_gene	IV - 7714164 7718016	21.4877	16.4711	14.2697	27.6195	17.5184	0.67046	0.33757	0.735687	0.770305		0.226327
WBGene00007679	C18D11.1	protein_coding_gene	III + 11816573 11819806	256.419	280.695	288.248	333.945	316.704	0.211208	1.07231	0.283579	0.330697		0.226482
WBGene00006833	unc-108	protein_coding_gene	I + 3822883 3826514	2592.84	3117.15	3287.73	3392.18	3843.76	0.156969	1.44518	0.148408	0.184806		0.226847
WBGene00008492	F01D5.1	protein_coding_gene	II - 13996958 13997581	38.6778	7.54925	37.1012	19.25	30.4466	0.739157	0.306928	0.758898	0.790779		0.226868
WBGene00009626	F42A8.1	protein_coding_gene	II - 9341397 9346590	292.948	177.75	282.54	269.5	331.066	0.264467	0.858956	0.390365	0.439687		0.227166
WBGene00011767	agxt-1	protein_coding_gene	II + 8845598 8848905	543.638	526.388	585.057	660.358	690.028	0.178719	1.27375	0.202752	0.244796		0.227643
WBGene00012722	Y39G8B.1	protein_coding_gene	II - 13970580 13973812	999.892	845.516	1016	1136.58	1406.27	0.166378	1.3688	0.171062	0.209787		0.227738
WBGene00020543	fbxb-83	protein_coding_gene	III - 143559 145211	51.5704	84.4143	97.0338	66.1194	66.9297	0.447427	0.509755	0.610223	0.653195		0.228078
WBGene00022835	ZK973.9	protein_coding_gene	I - 4370419 4372138	171.185	161.279	176.944	207.565	169.508	0.246874	0.924571	0.355189	0.40428		0.228252
WBGene00017640	F20D6.11	protein_coding_gene	V - 8196774 8199094	455.538	376.776	470.899	500.499	554.079	0.187083	1.22028	0.222361	0.265988		0.228293
WBGene00001878	his-4	protein_coding_gene	V - 16040144 16040515	4278.19	5708.6	6561.2	5158.99	4896.56	0.190988	1.19996	0.230157	0.274679		0.229177
WBGene00013315	Y57G11C.20	protein_coding_gene	IV + 14843362 14845311	44.4078	58.3351	62.7866	58.5869	63.49	0.387845	0.591416	0.554242	0.599608		0.229377
WBGene00018988	F56F11.1	protein_coding_gene	III + 2891743 2892790	10.0276	6.17666	14.2697	6.69564	13.4375	0.836216	0.274608	0.783617	0.813039		0.229632
WBGene00011103	idpa-3	protein_coding_gene	X + 10336438 10337168	14.3251	20.5889	14.2697	24.2717	26.1157	0.596325	0.385151	0.700125	0.73729		0.229675
WBGene00199401	F25F2.4	ncRNA_gene	III + 4518243 4518435	16.4739	26.0792	19.9776	28.4565	18.6915	0.647586	0.355216	0.722428	0.75856		0.230033
WBGene00000428	ceh-1	protein_coding_gene	X - 4653167 4654157	21.4877	32.9422	28.5394	34.3152	28.3991	0.567018	0.406294	0.684526	0.722955		0.230376
WBGene00271832	Y60C6A.3	protein_coding_gene	V + 4785802 4786197	20.0551	16.4711	37.1012	10.8804	28.1005	0.664199	0.347589	0.728149	0.763515		0.230868
WBGene00007174	mboa-1	protein_coding_gene	X + 16030806 16034814	30.799	26.7655	31.3933	35.1521	47.0363	0.443793	0.520608	0.60264	0.645884		0.231042
WBGene00001171	egl-2	protein_coding_gene	V - 1289373 1299332	180.496	253.243	271.124	241.88	256.127	0.246888	0.936345	0.349096	0.398503		0.231173
WBGene00302964	Y62E10A.23	protein_coding_gene	IV + 13386324 13386845	16.4739	15.0985	19.9776	17.5761	14.9306	0.691248	0.334672	0.737873	0.772314		0.231341
WBGene00016641	C44C1.1	protein_coding_gene	X + 980776 983030	384.629	397.365	433.798	478.738	486.357	0.181542	1.27666	0.201722	0.243634		0.231767
WBGene00018488	acs-1	protein_coding_gene	V + 6524989 6532089	2799.84	2104.87	2679.85	3073.3	2812.79	0.179888	1.29224	0.196274	0.23753		0.232459
WBGene00000895	dac-1	protein_coding_gene	III + 816145 821730	23.6364	48.0407	34.2472	47.7064	43.5892	0.503404	0.461963	0.644108	0.685263		0.232554
WBGene00008149	pyp-1	protein_coding_gene	IV - 9995385 9998925	3874.94	3867.27	3544.59	5532.27	5346.19	0.207757	1.12055	0.262478	0.30855		0.232803
WBGene00018023	set-11	protein_coding_gene	II - 2690472 2692576	14.3251	13.7259	19.9776	14.2282	14.9461	0.715536	0.325692	0.744657	0.777954		0.233045
WBGene00003694	nhr-104	protein_coding_gene	IV - 4784469 4788692	317.301	349.324	376.72	403.412	380.258	0.195049	1.19498	0.232097	0.276789		0.233079
WBGene00011888	cutl-15	protein_coding_gene	II - 8942668 8947688	101.708	133.141	148.405	130.565	131.263	0.304813	0.767467	0.442804	0.491191		0.233934
WBGene00007091	eri-12	protein_coding_gene	IV + 12156838 12164281	3011.14	3056.07	3650.18	3490.94	4044.06	0.128089	1.82668	0.067748	0.0903956		0.233978
WBGene00008976	plp-2	protein_coding_gene	X - 14982140 14982804	25.7852	16.4711	25.6854	24.2717	25.4091	0.574759	0.407221	0.683846	0.722541		0.234054
WBGene00023036	F39E9.10	lincRNA_gene	II - 3302761 3303750	69.4768	80.9828	97.0338	82.8585	90.6775	0.320821	0.729707	0.465569	0.513808		0.234105
WBGene00020852	nhr-228	protein_coding_gene	V + 2281759 2284963	277.191	289.617	359.596	313.858	339.783	0.198293	1.18106	0.237579	0.282606		0.234196
WBGene00019197	H14A12.5	protein_coding_gene	III - 7467574 7469080	87.3831	62.4529	68.4945	102.109	88.0255	0.357029	0.658703	0.510087	0.557501		0.235176
WBGene00011095	gana-1	protein_coding_gene	V + 12087234 12088931	76.6393	54.2173	85.6181	71.1412	87.1813	0.35124	0.67017	0.502749	0.550561		0.23539
WBGene00012909	spds-1	protein_coding_gene	II + 12806899 12810872	313.004	271.087	316.787	364.912	310.729	0.209063	1.13041	0.258305	0.304263		0.236326
WBGene00017076	nssp-44	protein_coding_gene	IV - 8381928 8382795	21.4877	10.2944	25.6854	14.2282	23.4736	0.664666	0.356843	0.721209	0.757445		0.237182
WBGene00015010	ptps-1	protein_coding_gene	I - 4652145 4652906	133.94	105.689	156.966	129.728	119.2	0.291878	0.813358	0.416013	0.465121		0.237401
WBGene00003600	nhr-1	protein_coding_gene	X + 17514063 17528197	623.142	614.921	702.068	752.423	854.026	0.159048	1.49501	0.134912	0.169456		0.237779
WBGene00044761	pals-19	protein_coding_gene	III + 1401940 1403460	10.7438	17.8437	14.2697	18.413	23.8962	0.630976	0.376905	0.706244	0.743182		0.237818
WBGene00201458	VF15C11L.2	ncRNA_gene	I - 7021295 7021584	24.3527	20.5889	28.5394	25.1087	19.9942	0.599619	0.396796	0.691518	0.729382		0.237926
WBGene00003959	pcp-4	protein_coding_gene	V - 19822734 19831011	141.819	103.631	139.843	148.141	155.425	0.284546	0.836606	0.402814	0.452584		0.238053
WBGene00020501	T14B4.5	protein_coding_gene	II + 6716863 6717868	41.5428	37.7462	54.2248	41.8478	47.624	0.434361	0.548302	0.583484	0.627495		0.238161
WBGene00006923	vhp-1	protein_coding_gene	II + 5323276 5340829	4743.76	5012.7	5211.29	6283.02	5320.08	0.149807	1.59302	0.111157	0.142145		0.238645
WBGene00004068	pnk-1	protein_coding_gene	I + 6295067 6297636	4469.43	3728.64	4463.56	5196.65	5649.48	0.158239	1.50841	0.131451	0.165424		0.238689
WBGene00019841	R02F11.3	protein_coding_gene	V - 4802633 4805947	321.599	296.48	365.304	364.075	405.759	0.192635	1.23915	0.215289	0.258446		0.238705
WBGene00219916	F26D10.23	ncRNA_gene	IV + 17278413 17278502	10.7438	17.8437	17.1236	16.7391	18.1917	0.70652	0.338329	0.735115	0.769894		0.239036
WBGene00009190	F27D4.6	protein_coding_gene	I + 7731121 7737995	436.199	362.364	436.652	498.825	487.954	0.193639	1.23545	0.216664	0.259903		0.239231
WBGene00002142	inx-20	protein_coding_gene	I + 9874698 9879218	17.9064	24.0203	14.2697	31.8043	24.0949	0.616436	0.388189	0.697876	0.735339		0.239293
WBGene00019294	K02A6.3	protein_coding_gene	X - 8228067 8231931	284.353	288.93	322.495	349.847	421.026	0.186523	1.28323	0.199413	0.241106		0.239352
WBGene00019352	K03A1.4	protein_coding_gene	X - 7296010 7298752	12.1763	13.0396	22.8315	10.0435	18.7147	0.702197	0.34094	0.733149	0.768257		0.239407
WBGene00011772	T14G8.4	protein_coding_gene	X - 12862971 12863896	29.3665	72.061	39.9551	75.326	73.1009	0.498785	0.480512	0.630863	0.672654		0.239673
WBGene00020450	fbxa-10	protein_coding_gene	III + 952390 954102	46.5566	35.6874	31.3933	60.2608	53.3657	0.452704	0.529687	0.596329	0.639883		0.239791
WBGene00006633	tsp-7	protein_coding_gene	I - 9969972 9973177	40.8266	54.2173	51.3708	59.4238	52.6068	0.411251	0.585191	0.558419	0.603811		0.240661
WBGene00010362	enu-3.1	protein_coding_gene	III + 10436276 10438142	227.769	249.125	222.607	329.76	205.668	0.258592	0.931529	0.35158	0.400676		0.240886
WBGene00019593	K09F6.10	protein_coding_gene	II - 2287030 2288883	2336.42	3012.84	3065.13	3256.59	2635.39	0.177233	1.36443	0.172433	0.211218		0.241822
WBGene00018704	ztf-13	protein_coding_gene	X - 3100166 3102175	310.139	385.698	379.574	436.891	461.511	0.202355	1.19602	0.231689	0.276371		0.24202
WBGene00001945	his-71	protein_coding_gene	X - 7981382 7982070	537.908	678.06	764.855	680.444	951.834	0.188033	1.28882	0.197459	0.238864		0.242342
WBGene00009823	gadr-6	protein_coding_gene	I - 14078139 14082582	1585.07	1684.17	1803.69	2055.56	1320.32	0.178478	1.35864	0.174261	0.213313		0.242487
WBGene00022191	acbp-8	protein_coding_gene	III + 2629013 2631362	151.13	130.396	162.674	169.065	193.33	0.242197	1.00127	0.316697	0.365319		0.242505
WBGene00000982	dhs-19	protein_coding_gene	V - 11489048 11490482	880.278	660.216	1030.27	805.151	1007.52	0.204179	1.19208	0.233229	0.277933		0.243398
WBGene00008622	F09C8.2	protein_coding_gene	X - 16140507 16147022	999.892	1194.84	856.181	1724.13	1223.7	0.276085	0.882301	0.377614	0.426653		0.24359
WBGene00001783	gst-35	protein_coding_gene	II - 15183807 15185389	37.9615	43.9229	59.9327	41.0108	54.716	0.425317	0.573151	0.566543	0.611682		0.243771
WBGene00007932	zip-5	protein_coding_gene	V + 13264545 13269827	106.722	111.18	134.135	125.543	124.817	0.286342	0.853655	0.393296	0.442749		0.244437
WBGene00201966	C37H5.16	ncRNA_gene	V - 4826993 4827264	17.1901	14.4122	22.8315	15.9021	13.9541	0.72629	0.336698	0.736344	0.770826		0.244541
WBGene00018653	F49H12.2	protein_coding_gene	X + 2085288 2086730	24.3527	28.1381	39.9551	25.1087	26.4295	0.556929	0.439117	0.660577	0.700624		0.244557
WBGene00012573	Y37H2C.1	pseudogene	V - 18272889 18277694	28.6502	36.3737	48.5169	31.8043	33.7339	0.497973	0.491238	0.623258	0.665575		0.244623
WBGene00004134	myrf-1	protein_coding_gene	II - 10496987 10502541	663.252	568.939	679.237	773.346	595.185	0.185137	1.32358	0.185642	0.226078		0.245044
WBGene00017294	F09E10.1	protein_coding_gene	X + 1502790 1503278	47.9891	30.8833	62.7866	35.9891	59.5041	0.44509	0.552062	0.580906	0.625139		0.245718
WBGene00003892	osm-12	protein_coding_gene	III - 12190972 12202537	73.058	80.2965	94.1799	88.7172	75.6632	0.333916	0.736494	0.46143	0.509667		0.245927
WBGene00021556	Y45G5AM.3	protein_coding_gene	V + 4164554 4166825	596.641	671.883	733.462	769.162	638.551	0.170919	1.44681	0.147949	0.184361		0.247288
WBGene00018734	F53A10.2	protein_coding_gene	II + 1197374 1230782	711.958	721.296	881.866	825.238	887.306	0.153765	1.60965	0.107473	0.137934		0.247508
WBGene00013200	Y54E5A.5	protein_coding_gene	I - 14707059 14707875	1800.67	2060.94	2291.71	2293.26	1909.57	0.145991	1.69637	0.0898167	0.116867		0.247654
WBGene00010573	chtb-1	protein_coding_gene	III - 9347768 9355462	498.514	423.444	485.169	599.26	425.058	0.202106	1.22638	0.220057	0.263472		0.247858
WBGene00044605	ttr-36	protein_coding_gene	X + 6510927 6512195	141.102	96.0813	151.259	133.076	150.805	0.293082	0.845719	0.397709	0.447334		0.247865
WBGene00006365	syg-1	protein_coding_gene	X - 2509313 2515324	238.513	225.791	273.978	277.032	292.428	0.22128	1.12195	0.261882	0.307974		0.248266
WBGene00003497	mup-4	protein_coding_gene	III - 7479680 7489105	2696.7	2147.42	2791.15	2957.8	3092.66	0.161762	1.53494	0.124799	0.157779		0.248295
WBGene00012849	ttr-13	protein_coding_gene	V - 20635901 20636955	11.4601	11.667	14.2697	13.3913	10.5788	0.809345	0.307427	0.758518	0.790553		0.248815
WBGene00017834	F26F12.3	protein_coding_gene	V - 5838955 5845719	7295.06	7932.2	8730.19	9356.32	9281.86	0.135091	1.84228	0.0654341	0.087588		0.248875
WBGene00010099	fbxb-117	protein_coding_gene	V + 19282614 19284639	8.59506	15.0985	19.9776	10.0435	11.0309	0.848419	0.293662	0.769016	0.79994		0.249148
WBGene00004682	rsd-3	protein_coding_gene	X + 11798505 11803656	1074.38	1145.43	1201.51	1426.17	1577.81	0.157842	1.5895	0.111948	0.14308		0.250889
WBGene00005003	spp-18	protein_coding_gene	IV + 9593712 9594413	53.7191	50.0996	62.7866	61.0977	60.8387	0.370134	0.677935	0.497813	0.545816		0.250927
WBGene00002007	hsp-3	protein_coding_gene	X - 6089028 6092124	10852.7	11760.4	11364.4	15527.2	14178	0.177527	1.4144	0.157244	0.194421		0.251095
WBGene00235292	F28E10.16	pseudogene	IV + 4591013 4592756	15.7576	13.7259	19.9776	15.9021	12.6663	0.741615	0.339511	0.734225	0.769107		0.251787
WBGene00012956	Y47H9C.14	pseudogene	I + 11897407 11898521	79.5043	89.9047	128.427	79.5107	83.8924	0.391615	0.643486	0.519909	0.56691		0.251999
WBGene00012960	Y47H10A.4	protein_coding_gene	I - 12091566 12094726	27.934	32.9422	34.2472	37.663	34.8364	0.51983	0.486279	0.626769	0.669032		0.252783
WBGene00022086	sprr-3	protein_coding_gene	IV + 2542301 2549952	15.0414	21.9614	19.9776	23.4347	21.0404	0.618897	0.409957	0.681838	0.720535		0.253721
WBGene00021066	W06H8.2	protein_coding_gene	V + 6206755 6208561	93.1132	115.298	111.304	133.913	120.126	0.318909	0.796953	0.425479	0.474406		0.254155
WBGene00201641	F46F6.6	ncRNA_gene	X + 10394242 10394427	8.59506	17.1574	17.1236	14.2282	14.4572	0.767918	0.33123	0.740471	0.774642		0.254357
WBGene00006472	tag-123	protein_coding_gene	X - 8418650 8422055	3208.11	3128.82	3861.38	3704.36	3926.71	0.131173	1.94215	0.0521187	0.071038		0.254757
WBGene00007574	C14B1.3	protein_coding_gene	III + 3703564 3705058	773.556	906.596	1018.86	988.444	972.406	0.177746	1.43534	0.151189	0.187784		0.255126
WBGene00008255	C51E3.10	protein_coding_gene	V - 10160436 10161134	35.0965	47.3544	34.2472	59.4238	50.5051	0.443871	0.575901	0.564682	0.609855		0.255625
WBGene00017991	clec-180	protein_coding_gene	IV + 7568893 7573766	30.799	42.5503	37.1012	48.5434	32.8413	0.498068	0.513531	0.60758	0.650606		0.255773
WBGene00019204	H14N18.4	protein_coding_gene	V - 8923845 8928978	286.502	405.601	328.203	487.108	462.085	0.260414	0.983524	0.32535	0.374257		0.256124
WBGene00020710	T23B3.2	protein_coding_gene	I + 6715967 6716990	858.074	1151.6	1426.97	988.444	1107.25	0.225546	1.13636	0.255807	0.301687		0.256301
WBGene00006981	zig-4	protein_coding_gene	X + 7925434 7926595	593.776	691.099	719.192	811.009	641.526	0.211625	1.2148	0.224444	0.268347		0.257081
WBGene00006634	tsp-8	protein_coding_gene	X - 14726626 14729503	43.6916	37.0599	25.6854	63.6086	62.2052	0.449862	0.573163	0.566535	0.611682		0.257844
WBGene00013352	lon-8	protein_coding_gene	V - 17995347 18001368	47.2728	54.2173	62.7866	59.4238	83.6869	0.350125	0.736622	0.461352	0.509619		0.25791
WBGene00002141	inx-19	protein_coding_gene	I - 2451898 2464618	40.8266	39.8051	59.9327	40.1738	40.3979	0.455323	0.566636	0.570962	0.615765		0.258002
WBGene00010007	F53H4.2	protein_coding_gene	X + 15857153 15857974	1281.38	1043.17	1526.86	1262.97	1182.27	0.198116	1.30311	0.192536	0.233454		0.258167
WBGene00018519	F46H5.3	protein_coding_gene	X - 7230705 7238662	5206.46	4662.69	6121.69	5690.46	5773.3	0.136667	1.89004	0.0587521	0.0792959		0.258308
WBGene00019345	tmem-135	protein_coding_gene	X + 4673706 4677350	158.292	145.495	148.405	205.891	198.994	0.258232	1.00104	0.316807	0.365417		0.2585
WBGene00001179	egl-10	protein_coding_gene	V - 12453290 12463008	887.44	860.614	1013.15	1072.98	1171.48	0.147251	1.75724	0.0788772	0.103846		0.258755
WBGene00010919	M117.3	protein_coding_gene	IV + 11822206 11823989	44.4078	58.3351	54.2248	66.9564	44.0582	0.461652	0.562305	0.573908	0.618436		0.259589
WBGene00007044	cpna-5	protein_coding_gene	II - 7711905 7718591	344.519	374.717	399.551	454.467	477.146	0.186665	1.39084	0.164274	0.20225		0.259621
WBGene00016934	mboa-3	protein_coding_gene	X - 5519955 5522819	921.104	999.932	1147.28	1152.49	1317.23	0.147065	1.76639	0.0773297	0.102105		0.259775
WBGene00015954	C18B2.3	protein_coding_gene	X + 3601831 3604358	31.5152	26.7655	37.1012	33.4782	34.6204	0.485015	0.536769	0.591428	0.635235		0.260341
WBGene00009515	clec-170	protein_coding_gene	IV + 1266866 1274425	51.5704	31.5696	54.2248	46.8695	66.6944	0.413548	0.631296	0.527847	0.574701		0.261071
WBGene00010769	asah-1	protein_coding_gene	I + 12505114 12507569	822.977	713.061	859.035	973.379	752.739	0.174698	1.49474	0.134983	0.16953		0.261128
WBGene00008150	mam-2	protein_coding_gene	IV + 9983195 9989678	8.59506	13.0396	19.9776	8.36955	12.6402	0.829882	0.3151	0.752686	0.785152		0.261496
WBGene00003602	nhr-3	protein_coding_gene	X + 14558504 14561432	626.723	820.809	810.518	918.14	853.754	0.190274	1.37487	0.169171	0.207697		0.261603
WBGene00009495	hrg-6	protein_coding_gene	IV + 11032588 11033599	19.3389	17.8437	25.6854	20.0869	20.339	0.616778	0.424188	0.671429	0.710832		0.26163
WBGene00003632	nhr-42	protein_coding_gene	V + 6998819 7000651	146.116	147.553	156.966	189.152	210.213	0.238951	1.09548	0.273307	0.319929		0.261766
WBGene00015913	C17F4.7	protein_coding_gene	II - 3245087 3246015	6724.2	4445.13	7023.54	6379.27	6915.8	0.213919	1.22736	0.219689	0.263096		0.262554
WBGene00017780	F25E2.2	protein_coding_gene	X - 806991 810794	809.368	444.719	753.439	750.749	801.276	0.260927	1.00624	0.314299	0.362754		0.262556
WBGene00008727	F13A7.12	protein_coding_gene	V + 16396039 16398623	27.2177	42.5503	31.3933	49.3803	35.5435	0.522327	0.502685	0.615186	0.657876		0.262566
WBGene00016103	dpyd-1	protein_coding_gene	X + 5467870 5472683	515.704	371.286	485.169	571.64	627.398	0.213687	1.22992	0.218728	0.262076		0.262817
WBGene00010124	F55G11.4	protein_coding_gene	IV + 12973624 12975603	578.734	230.595	408.113	560.76	1160.62	0.547679	0.480191	0.631092	0.672849		0.26299
WBGene00195582	C06E8.6	ncRNA_gene	III + 6994161 6994303	10.0276	7.54925	14.2697	8.36955	14.2335	0.792912	0.332428	0.739566	0.773807		0.263586
WBGene00015709	cyp-33A1	protein_coding_gene	V - 7679314 7681459	359.56	266.283	339.618	404.249	492.872	0.217165	1.21383	0.224813	0.268723		0.263601
WBGene00020029	R12C12.9	protein_coding_gene	II - 6023327 6024979	111.02	63.8255	79.9102	123.869	110.977	0.368646	0.715394	0.474365	0.522718		0.263727
WBGene00044941	F54E7.10	snoRNA_gene	III + 5679378 5679509	1667.44	1856.43	2622.77	1623.69	2009.71	0.255983	1.0312	0.302447	0.350612		0.26397
WBGene00013577	mmad-1	protein_coding_gene	III - 13546889 13549005	1393.83	1312.2	1429.82	1802.8	1952.47	0.164677	1.60485	0.108527	0.139089		0.264282
WBGene00006539	tbb-6	protein_coding_gene	V + 12261531 12263368	721.269	1187.98	1110.18	1180.94	1035.62	0.232695	1.13589	0.256002	0.301843		0.264317
WBGene00009877	F49C12.7	protein_coding_gene	IV - 9308831 9312927	419.726	130.396	339.618	321.391	322.631	0.654996	0.403877	0.686303	0.724673		0.264538
WBGene00009512	bigr-1	protein_coding_gene	II + 11181654 11183147	149.697	240.203	216.899	248.576	206.035	0.282916	0.937392	0.348557	0.397951		0.265203
WBGene00011768	oac-46	protein_coding_gene	II - 8848843 8852096	898.9	1027.38	1212.92	1109.8	1323.99	0.161833	1.64116	0.100765	0.130016		0.265592
WBGene00017867	slc-28.1	protein_coding_gene	V + 3463814 3466192	83.0856	87.1595	74.2023	122.195	112.144	0.326812	0.812906	0.416272	0.465323		0.265667
WBGene00008548	F07A11.5	protein_coding_gene	II + 11612300 11614391	134.656	89.2184	134.135	134.75	184.135	0.287848	0.923844	0.355568	0.404552		0.265927
WBGene00219655	linc-107	lincRNA_gene	II - 7287417 7287813	73.7743	71.3747	114.157	66.9564	64.6163	0.399474	0.666514	0.505083	0.552866		0.266255
WBGene00000484	che-2	protein_coding_gene	X + 481450 486504	33.664	28.8244	39.9551	35.9891	34.4181	0.492201	0.541461	0.58819	0.632274		0.266508
WBGene00077769	F33E2.10	protein_coding_gene	I - 12577954 12579226	18.6226	13.0396	19.9776	18.413	17.0283	0.669016	0.398437	0.690308	0.728318		0.266561
WBGene00021043	pck-1	protein_coding_gene	III - 62888 66260	1310.03	689.727	1192.95	1211.91	1946.99	0.261528	1.01947	0.307982	0.356202		0.266619
WBGene00013280	Y57A10C.1	protein_coding_gene	II - 12411616 12412517	11.4601	19.2163	31.3933	9.20651	15.748	0.790624	0.33795	0.735401	0.770061		0.267191
WBGene00013542	lron-12	protein_coding_gene	III - 12114565 12118481	25.0689	36.3737	48.5169	29.2934	37.3242	0.505336	0.530154	0.596005	0.639583		0.267906
WBGene00019656	slc-25A10	protein_coding_gene	X - 6723743 6725668	677.577	479.72	664.967	724.803	767.63	0.208811	1.28602	0.198436	0.239985		0.268535
WBGene00020562	T19C3.4	protein_coding_gene	III - 618246 620254	981.986	986.893	1227.19	1151.65	1250.1	0.145403	1.85145	0.0641045	0.0859037		0.269206
WBGene00001164	efn-3	protein_coding_gene	X - 13475876 13477456	16.4739	15.0985	19.9776	18.413	18.6431	0.672859	0.401044	0.688388	0.726556		0.269846
WBGene00019490	K07E3.1	protein_coding_gene	X + 8110439 8114762	1374.49	1478.97	1683.82	1752.58	1945.45	0.139746	1.93117	0.0534621	0.0726912		0.269873
WBGene00016783	irg-2	protein_coding_gene	V + 4042181 4043601	340.938	449.523	385.281	556.575	454.666	0.247722	1.09223	0.274732	0.321494		0.270569
WBGene00015934	ceh-48	protein_coding_gene	IV + 6812108 6815607	134.656	155.789	188.36	165.717	143.616	0.264872	1.02327	0.306181	0.35445		0.271036
WBGene00017938	F31A3.3	protein_coding_gene	X - 17532950 17534064	17.9064	21.9614	14.2697	30.1304	32.3882	0.560407	0.485069	0.627628	0.669796		0.271836
WBGene00012898	Y46G5A.6	pseudogene	II - 12744707 12746834	219.174	212.065	219.753	292.934	173.109	0.263921	1.03017	0.302932	0.351034		0.271883
WBGene00000902	daf-6	protein_coding_gene	X + 14888488 14894326	265.731	234.027	248.292	345.662	194.304	0.261198	1.04126	0.297755	0.345588		0.271976
WBGene00017100	E02H9.2	pseudogene	III + 2465413 2466901	24.3527	38.4325	37.1012	38.4999	41.7318	0.476009	0.571604	0.56759	0.61263		0.272089
WBGene00007257	C01H6.8	protein_coding_gene	I + 7227789 7229444	42.2591	43.9229	57.0787	48.5434	51.1549	0.446866	0.608977	0.54254	0.588663		0.272131
WBGene00003385	moc-2	protein_coding_gene	V - 6502368 6504181	115.317	112.552	134.135	139.771	204.688	0.243708	1.1167	0.264123	0.310213		0.272148
WBGene00006753	unc-14	protein_coding_gene	I - 7122614 7128246	1973.28	1991.63	2360.21	2426.33	2453.85	0.139911	1.9481	0.051403	0.070135		0.27256
WBGene00012869	Y45F10A.7	protein_coding_gene	IV + 13492571 13497255	161.157	165.397	196.922	197.521	208.302	0.232824	1.17173	0.241304	0.28666		0.272807
WBGene00014074	ZK757.2	protein_coding_gene	III - 9874134 9878928	40.8266	54.9036	45.663	66.1194	59.8046	0.407943	0.668811	0.503616	0.551443		0.272837
WBGene00022072	cpg-9	protein_coding_gene	IV - 3067869 3070210	141.819	101.572	165.528	132.239	153.503	0.344005	0.79387	0.427271	0.476001		0.273096
WBGene00001570	gei-13	protein_coding_gene	III - 9631994 9637116	60.8817	65.8843	54.2248	92.902	64.4083	0.396738	0.689383	0.490582	0.538663		0.273504
WBGene00018851	F55A3.6	protein_coding_gene	I - 10784187 10784981	25.0689	35.0011	25.6854	44.3586	26.1561	0.617882	0.442788	0.657919	0.69806		0.273591
WBGene00019416	fbxb-44	protein_coding_gene	II + 1538889 1539899	19.3389	31.5696	34.2472	28.4565	26.9149	0.564215	0.484992	0.627682	0.669805		0.27364
WBGene00219709	linc-37	lincRNA_gene	III + 832984 833347	28.6502	25.3929	31.3933	33.4782	34.3043	0.487447	0.563474	0.573112	0.617762		0.274664
WBGene00013717	madf-10	protein_coding_gene	I - 10436895 10437779	48.7054	60.394	59.9327	70.3042	63.7463	0.401028	0.686032	0.492693	0.540611		0.275118
WBGene00015311	C01G5.9	protein_coding_gene	IV + 6519893 6522306	23.6364	27.4518	25.6854	34.3152	28.8253	0.524677	0.524773	0.599741	0.643068		0.275336
WBGene00001546	gcy-21	protein_coding_gene	II + 2659664 2664686	147.549	128.337	145.551	182.456	195.247	0.267756	1.02942	0.303282	0.351392		0.275633
WBGene00009628	tatn-1	protein_coding_gene	X + 14791008 14792984	294.381	284.126	168.382	528.119	330.57	0.692309	0.400141	0.689053	0.727099		0.277021
WBGene00021326	Y34B4A.10	protein_coding_gene	X + 5249903 5252787	20.7714	17.1574	34.2472	15.9021	29.5958	0.585283	0.473552	0.635819	0.677141		0.277162
WBGene00022028	Y65B4A.4	protein_coding_gene	I + 621559 624439	7.87881	18.53	19.9776	13.3913	17.2694	0.762793	0.363435	0.71628	0.752868		0.277226
WBGene00010727	K09G1.1	protein_coding_gene	V + 9583545 9590522	379.615	304.715	462.338	375.793	406.44	0.214249	1.29396	0.195681	0.23691		0.277229
WBGene00001687	gpn-1	protein_coding_gene	X + 15681693 15687477	34.3803	42.5503	54.2248	41.8478	56.2995	0.417442	0.665162	0.505947	0.553561		0.277666
WBGene00020662	T21H3.1	protein_coding_gene	V + 1176724 1178864	3443.76	2026.63	3476.09	3158.67	3126.18	0.232613	1.19374	0.232581	0.277298		0.277679
WBGene00015676	mct-6	protein_coding_gene	X - 16767419 16770498	2246.18	2132.32	2768.32	2548.53	2827.01	0.137661	2.01746	0.0436476	0.0603977		0.277725
WBGene00003369	mlc-1	protein_coding_gene	X + 17459210 17460778	747.054	441.974	644.99	790.086	827.078	0.253586	1.09664	0.272798	0.319359		0.278093
WBGene00045412	C25F9.12	protein_coding_gene	V - 19402181 19402955	23.6364	19.9026	22.8315	28.4565	38.7387	0.502447	0.553636	0.579828	0.624118		0.278173
WBGene00015970	C18E3.1	protein_coding_gene	I + 4212732 4214317	25.7852	32.2559	25.6854	41.8478	27.937	0.547096	0.508578	0.611048	0.653982		0.278241
WBGene00023428	K07C5.10	snoRNA_gene	V - 10351218 10351353	5336.82	6875.31	7951.07	6872.24	7610.57	0.228994	1.21824	0.223133	0.26689		0.278969
WBGene00220052	R166.10	snoRNA_gene	II - 10555251 10555371	10.0276	25.3929	28.5394	16.7391	22.4648	0.679618	0.410888	0.681155	0.720024		0.279247
WBGene00022062	Y67D8B.2	protein_coding_gene	IV - 3186011 3191566	13.6089	16.4711	14.2697	20.9239	15.4949	0.712604	0.391994	0.695063	0.732845		0.279336
WBGene00009144	del-3	protein_coding_gene	I - 7670155 7672714	116.033	121.474	182.652	113.826	104.995	0.337739	0.827167	0.408143	0.457542		0.279366
WBGene00018174	F38B6.4	protein_coding_gene	X + 6674869 6679848	392.508	226.477	353.888	394.206	448.312	0.265041	1.05574	0.291089	0.338583		0.279813
WBGene00015183	B0432.1	protein_coding_gene	II + 297390 299834	12.8926	8.92184	14.2697	12.5543	11.057	0.825496	0.339763	0.734035	0.769075		0.280473
WBGene00007658	pals-4	protein_coding_gene	I + 13113487 13116434	85.9506	275.204	216.899	221.793	294.316	0.690435	0.406462	0.684404	0.722931		0.280635
WBGene00002044	hyl-2	protein_coding_gene	X - 4696754 4699461	1180.39	1057.58	1367.04	1352.52	1511.91	0.147767	1.90001	0.0574314	0.0776364		0.280759
WBGene00006543	tbx-2	protein_coding_gene	III - 5130923 5136296	118.182	109.121	136.989	138.935	133.919	0.269309	1.04633	0.29541	0.343058		0.281786
WBGene00020018	R12B2.2	protein_coding_gene	III + 5807020 5809219	148.981	114.611	191.214	137.261	170.158	0.281829	1.00016	0.317234	0.365809		0.281874
WBGene00001108	dsl-6	protein_coding_gene	IV - 11396765 11398317	38.6778	38.4325	51.3708	43.5217	32.8137	0.533355	0.528786	0.596954	0.640412		0.28203
WBGene00012747	Y40H7A.10	protein_coding_gene	IV - 15210123 15215597	838.019	469.426	856.181	738.194	708.403	0.264506	1.06828	0.285395	0.332494		0.282566
WBGene00236797	Y71G12B.44	antisense_lncRNA_gene	I + 1692352 1693675	166.887	178.437	216.899	205.054	198.337	0.242376	1.16628	0.243503	0.28894		0.282678
WBGene00017724	F22F7.7	protein_coding_gene	V - 2131473 2140042	206.998	236.086	254	281.217	299.691	0.223839	1.26299	0.206592	0.248914		0.282707
WBGene00000044	acr-5	protein_coding_gene	III - 6509445 6514773	28.6502	26.0792	22.8315	40.1738	39.899	0.51506	0.551074	0.581583	0.625775		0.283837
WBGene00003725	nhr-135	protein_coding_gene	V - 7091714 7093770	144.684	125.592	179.798	154	195.325	0.246076	1.15369	0.248627	0.294249		0.283896
WBGene00021808	Y53G8AM.8	protein_coding_gene	III - 3267186 3278710	481.324	474.23	585.057	579.173	579.995	0.167253	1.69872	0.0893721	0.116362		0.284115
WBGene00016474	exh-1	protein_coding_gene	V + 3157086 3157871	80.9368	45.9818	65.6405	85.3694	97.4253	0.378307	0.751075	0.452607	0.501086		0.284137
WBGene00007944	C34F6.10	protein_coding_gene	X - 11229212 11240635	1072.23	1124.15	1247.17	1416.13	1566.51	0.150561	1.88721	0.0591322	0.0797495		0.28414
WBGene00023322	K08B12.4	pseudogene	V + 6235913 6236854	25.0689	10.2944	19.9776	22.5978	21.8264	0.72385	0.393484	0.693962	0.7318		0.284823
WBGene00012624	fbxa-150	protein_coding_gene	V + 20522598 20524512	254.271	226.477	273.978	307.162	298.649	0.218366	1.30617	0.191495	0.232367		0.285223
WBGene00016643	vps-45	protein_coding_gene	X - 970583 974848	519.285	435.111	630.72	541.51	579.971	0.187899	1.52299	0.127761	0.161172		0.286169
WBGene00021553	tyr-5	protein_coding_gene	I + 3259797 3264283	32.9477	104.317	62.7866	101.272	75.618	0.512961	0.558012	0.576836	0.621221		0.286238
WBGene00009558	gpr-158	protein_coding_gene	I - 14760638 14768989	132.507	132.455	171.236	154.837	163.429	0.255938	1.1192	0.263055	0.309078		0.286446
WBGene00001707	grh-1	protein_coding_gene	I - 1258201 1268155	308.706	365.109	388.135	429.358	382.463	0.202349	1.41849	0.156047	0.193155		0.28703
WBGene00018516	gakh-1	protein_coding_gene	X + 5782499 5786455	161.157	78.2377	125.573	162.369	181.273	0.353068	0.813895	0.415705	0.464832		0.28736
WBGene00044933	ZK484.9	snoRNA_gene	I - 6082738 6082805	26.5014	43.2366	59.9327	30.1304	38.6169	0.523385	0.549758	0.582485	0.626653		0.287735
WBGene00016271	irld-23	protein_coding_gene	X - 17076061 17080685	18.6226	21.2752	14.2697	30.9673	27.422	0.601537	0.47835	0.632401	0.674009		0.287745
WBGene00001646	gna-1	protein_coding_gene	V - 10319654 10320151	92.3969	114.611	117.011	133.076	125.312	0.291345	0.989678	0.322331	0.371168		0.288338
WBGene00014542	W04G5.11	snRNA_gene	I + 11649503 11649687	1524.19	1535.93	1977.78	1767.65	1669.01	0.185356	1.55881	0.119042	0.151187		0.288934
WBGene00014031	ZK637.14	protein_coding_gene	III - 8888193 8889156	300.111	299.911	339.618	387.51	317.666	0.200712	1.44314	0.148981	0.185455		0.289655
WBGene00001481	fog-1	protein_coding_gene	I + 3211046 3217267	651.792	555.899	565.079	898.89	594.23	0.271228	1.06969	0.284759	0.33178		0.29013
WBGene00006461	tag-96	protein_coding_gene	I + 1845200 1850523	209.147	191.476	236.877	251.087	216.443	0.233504	1.24527	0.213033	0.256014		0.290775
WBGene00201301	C10F3.15	ncRNA_gene	V - 6000346 6000492	12.8926	30.8833	19.9776	31.8043	25.1225	0.67309	0.432682	0.665246	0.705059		0.291234
WBGene00020714	T23B3.6	protein_coding_gene	I - 6706757 6708919	38.6778	56.2762	51.3708	62.7716	55.8122	0.408352	0.714584	0.474866	0.52323		0.291802
WBGene00003566	ncx-1	protein_coding_gene	V - 20105633 20120673	534.326	409.032	539.394	609.303	539.771	0.20294	1.43799	0.150436	0.186961		0.291826
WBGene00009380	F34H10.3	protein_coding_gene	X - 9633284 9635025	755.649	922.381	1110.18	954.129	1102.78	0.177629	1.64314	0.100354	0.129555		0.291868
WBGene00000294	cas-1	protein_coding_gene	X - 16807455 16813656	1363.75	1568.18	1489.75	2081.51	2053.84	0.192554	1.51607	0.129502	0.163198		0.291926
WBGene00004736	sca-1	protein_coding_gene	III - 10811906 10816850	8752.64	6965.9	4988.68	14263.4	12255.8	0.584751	0.501056	0.616331	0.659003		0.292993
WBGene00003675	nhr-85	protein_coding_gene	I - 13055201 13062122	251.406	290.989	273.978	379.141	303.689	0.232062	1.26324	0.206504	0.248828		0.293149
WBGene00005141	srd-64	protein_coding_gene	III - 1692141 1695106	32.9477	34.3148	42.809	40.1738	39.3835	0.476285	0.616791	0.537372	0.583624		0.293768
WBGene00017365	F10G2.4	protein_coding_gene	V + 7327228 7327755	78.0718	78.2377	134.135	66.9564	94.5839	0.379706	0.775144	0.438254	0.486666		0.294327
WBGene00011006	ugt-47	protein_coding_gene	V - 10096305 10098597	186.943	134.514	188.36	203.38	229.04	0.252836	1.16455	0.244199	0.289601		0.294441
WBGene00020503	T14B4.9	protein_coding_gene	II - 6730152 6733818	17.9064	9.60813	25.6854	10.8804	17.5528	0.755443	0.38979	0.696692	0.734305		0.294464
WBGene00012084	npr-15	protein_coding_gene	III - 3683253 3694672	26.5014	33.6285	34.2472	38.4999	51.7259	0.44073	0.668384	0.503888	0.5516		0.294577
WBGene00016150	hint-3	protein_coding_gene	V + 7760474 7761633	295.097	260.106	302.517	369.934	300.946	0.214118	1.3761	0.168792	0.207289		0.294647
WBGene00001025	dnj-7	protein_coding_gene	X + 7194564 7198291	1251.3	1157.78	1438.38	1512.38	1549.03	0.145374	2.02942	0.0424155	0.0588198		0.295024
WBGene00004622	rrn-3.1	rRNA_gene	I + 15064838 15068346	1.54656e+06	1.22924e+06	2.06616e+06	1.33954e+06	1.78827e+06	0.215595	1.36849	0.17116	0.209872		0.295039
WBGene00022027	vps-20	protein_coding_gene	I + 636804 637852	848.046	774.141	1047.39	951.618	985.131	0.157318	1.88032	0.0600651	0.0809248		0.295808
WBGene00017711	F22E5.13	protein_coding_gene	II - 2647637 2649639	83.0856	98.1402	125.573	100.435	83.7497	0.357738	0.828025	0.407657	0.457209		0.296216
WBGene00000786	cpr-6	protein_coding_gene	X + 6607207 6609045	10552.6	6049.69	9717.65	10665.3	9647.82	0.233294	1.26991	0.204116	0.246234		0.296263
WBGene00015968	C18C4.7	protein_coding_gene	V - 5550313 5567219	2177.42	2293.6	2999.49	2510.87	2939.44	0.150713	1.9725	0.0485526	0.066553		0.297281
WBGene00012759	sup-1	protein_coding_gene	III - 11733345 11737627	188.375	229.223	293.955	227.652	289.829	0.248047	1.19974	0.230239	0.274754		0.297593
WBGene00021601	Y46H3A.5	protein_coding_gene	V - 1811345 1814884	843.032	989.638	1113.04	1138.26	1305.13	0.175638	1.69452	0.0901657	0.117279		0.297623
WBGene00012532	crp-1	protein_coding_gene	V + 10478564 10480964	95.262	113.925	97.0338	151.489	149.947	0.305247	0.975128	0.329497	0.378597		0.297655
WBGene00006787	unc-52	protein_coding_gene	II - 14647321 14684456	827.991	507.172	547.956	1087.2	1027.04	0.479569	0.620851	0.534698	0.581286		0.297741
WBGene00009957	F53B2.8	protein_coding_gene	IV - 12526231 12527396	366.006	475.603	519.416	516.401	552.287	0.197928	1.50946	0.131181	0.165143		0.298764
WBGene00019456	K06H7.2	protein_coding_gene	III + 8093573 8096311	202.7	215.497	288.248	234.347	248.02	0.228055	1.31444	0.188697	0.229318		0.299765
WBGene00003403	mps-1	protein_coding_gene	II - 6292452 6294361	7.16255	15.0985	14.2697	13.3913	16.6594	0.755855	0.396823	0.691498	0.729382		0.299941
WBGene00000036	ace-2	protein_coding_gene	I - 3301368 3307935	315.152	337.657	333.911	456.977	442.925	0.216557	1.38577	0.165817	0.20408		0.300098
WBGene00017195	glo-4	protein_coding_gene	V - 9234610 9243221	2205.35	1918.88	2548.56	2530.12	2719.38	0.151876	1.97669	0.048077	0.0659636		0.300211
WBGene00023483	Y75B8A.39	protein_coding_gene	III + 12313186 12314464	25.0689	36.3737	25.6854	46.0325	41.5443	0.498975	0.601972	0.547193	0.593133		0.300369
WBGene00020143	T01C8.2	protein_coding_gene	X + 16786438 16787620	77.3556	61.7666	91.326	82.0216	98.3315	0.319776	0.943652	0.345348	0.394815		0.301757
WBGene00255594	Y48G1BL.8	protein_coding_gene	I + 217928 219137	16.4739	13.0396	25.6854	13.3913	19.2404	0.674466	0.447951	0.654189	0.694443		0.302128
WBGene00018661	F52C6.4	protein_coding_gene	II + 1923137 1924001	21.4877	26.7655	25.6854	32.6412	20.4717	0.60657	0.498455	0.618164	0.660719		0.302348
WBGene00013698	Y106G6D.1	protein_coding_gene	I - 10107349 10108778	139.67	163.338	188.36	185.804	183.831	0.27785	1.08932	0.276013	0.322862		0.302667
WBGene00005292	srh-71	protein_coding_gene	II + 3123506 3124899	27.934	26.0792	34.2472	32.6412	26.4673	0.581664	0.520551	0.60268	0.645884		0.302786
WBGene00016572	C41H7.2	protein_coding_gene	II + 3014817 3017514	20.7714	17.8437	25.6854	22.5978	25.844	0.613552	0.4951	0.62053	0.662905		0.30377
WBGene00016072	C24H12.2	pseudogene	II + 437810 438727	52.2866	59.7077	85.6181	56.9129	67.563	0.436228	0.697721	0.485352	0.533688		0.304366
WBGene00006987	zmp-1	protein_coding_gene	III - 5926895 5932953	143.251	217.556	194.068	246.065	204.977	0.280827	1.08611	0.277429	0.324309		0.30501
WBGene00271647	C23G10.14	ncRNA_gene	III + 6189307 6190109	43.6916	52.1584	28.5394	82.8585	49.817	0.503232	0.606382	0.544261	0.590309		0.305151
WBGene00018622	nhr-190	protein_coding_gene	V - 640749 642924	97.4107	96.0813	134.135	109.641	119.886	0.284831	1.07146	0.283963	0.331015		0.305185
WBGene00022261	clec-210	protein_coding_gene	V + 3118377 3120323	27.934	8.92184	28.5394	18.413	17.0181	0.760177	0.401574	0.687998	0.726197		0.305267
WBGene00013758	fbxa-114	protein_coding_gene	V + 20201616 20202874	468.431	389.129	479.461	572.477	351.285	0.211497	1.4455	0.148318	0.184741		0.305719
WBGene00019403	K05B2.2	protein_coding_gene	X + 4906081 4912324	388.21	350.011	493.731	426.847	479.693	0.187535	1.63075	0.102944	0.132566		0.305823
WBGene00023054	F47E1.t3	tRNA_gene	X - 9059280 9059394	12.1763	13.0396	22.8315	10.8804	14.8681	0.746686	0.410284	0.681597	0.720393		0.306354
WBGene00019814	R02C2.1	protein_coding_gene	V - 236686 238194	126.777	108.435	159.82	134.75	101.558	0.298351	1.02778	0.304054	0.352193		0.306638
WBGene00045163	Y67A10A.14	snoRNA_gene	IV - 14326948 14327121	14088.7	13258.5	24101.5	9736.3	16577.9	0.460514	0.666388	0.505163	0.552912		0.306881
WBGene00009029	F21H7.3	protein_coding_gene	V - 16232651 16235235	28.6502	36.3737	42.809	38.4999	31.5141	0.492392	0.623509	0.53295	0.579604		0.307011
WBGene00019937	R07E4.3	protein_coding_gene	X + 5953458 5953730	252.122	227.85	316.787	282.054	335.804	0.213954	1.4372	0.150661	0.187193		0.307495
WBGene00195253	H16D19.5	pseudogene	I - 12643008 12644321	62.3142	65.8843	74.2023	82.8585	64.4486	0.354702	0.86722	0.385821	0.435213		0.307605
WBGene00010320	F59B10.4	protein_coding_gene	II - 10513813 10519117	60.8817	134.514	99.8878	138.098	124.124	0.391985	0.785058	0.43242	0.480961		0.307731
WBGene00007006	npr-3	protein_coding_gene	IV + 11459984 11463199	33.664	26.7655	34.2472	39.3369	45.1524	0.450454	0.684954	0.493373	0.541316		0.308541
WBGene00020836	lgc-34	protein_coding_gene	II + 526574 530374	35.0965	23.334	25.6854	43.5217	29.2985	0.548147	0.56301	0.573428	0.618056		0.308613
WBGene00018989	F56F11.2	protein_coding_gene	III + 2882289 2885020	75.9231	57.6488	79.9102	84.5325	83.0208	0.339187	0.910277	0.362677	0.411734		0.308754
WBGene00010402	H16D19.4	pseudogene	I - 12641603 12642187	29.3665	23.334	14.2697	46.0325	29.532	0.613709	0.503117	0.614882	0.6576		0.308767
WBGene00017101	E02H9.3	protein_coding_gene	III + 2459042 2465085	450.525	381.58	425.236	591.727	598.144	0.217159	1.42298	0.154743	0.191689		0.309012
WBGene00006862	pnk-4	protein_coding_gene	X + 5087841 5092538	770.691	668.452	864.743	913.955	1144.13	0.159716	1.93658	0.0527968	0.0718541		0.309302
WBGene00012058	T26F2.2	pseudogene	V - 13981568 13982971	35.0965	28.1381	31.3933	44.3586	38.1697	0.489376	0.632155	0.527286	0.574176		0.309361
WBGene00044944	R151.13	snoRNA_gene	III + 7209400 7209530	45.1241	43.9229	91.326	26.7826	49.8476	0.54502	0.568642	0.569599	0.614569		0.309922
WBGene00006615	trp-2	protein_coding_gene	III + 991881 1001931	133.94	141.377	159.82	178.271	158.023	0.250974	1.23493	0.216856	0.26009		0.309936
WBGene00001178	egl-9	protein_coding_gene	V + 10468517 10476915	967.661	910.714	1392.72	955.803	1530.75	0.19771	1.56877	0.116702	0.148515		0.310161
WBGene00009777	F46C3.2	protein_coding_gene	X - 11416653 11418767	78.7881	107.748	105.596	123.032	123.088	0.313893	0.990609	0.321877	0.370674		0.310945
WBGene00022569	ZC239.6	protein_coding_gene	II + 3209631 3211404	234.215	252.557	319.641	288.749	261.446	0.211039	1.47378	0.140541	0.175871		0.311025
WBGene00020692	T22E5.6	protein_coding_gene	X - 6413738 6416407	70.9093	80.2965	102.742	87.8803	93.697	0.315382	0.986918	0.323683	0.372635		0.311256
WBGene00006656	twk-1	protein_coding_gene	I - 7269119 7273008	279.34	256.674	353.888	316.369	341.184	0.204217	1.52437	0.127416	0.160794		0.311302
WBGene00013602	Y87G2A.16	protein_coding_gene	I + 13560091 13563465	56.5842	83.0417	82.7641	89.5542	69.8499	0.368295	0.846411	0.397323	0.44697		0.311729
WBGene00016386	tag-272	protein_coding_gene	I + 10688332 10690770	44.4078	62.4529	77.0563	58.5869	46.4001	0.429593	0.726783	0.467359	0.515547		0.312221
WBGene00044421	nssp-4	protein_coding_gene	I - 4578606 4579740	12.8926	21.9614	22.8315	20.9239	23.0347	0.618934	0.504585	0.61385	0.65663		0.312305
WBGene00004751	sea-2	protein_coding_gene	II + 3950377 3972140	1635.21	995.128	1061.66	2199.52	1600.16	0.503866	0.62064	0.534837	0.581393		0.31272
WBGene00008412	D2030.2	protein_coding_gene	I + 7574240 7578599	6453.46	5269.38	7348.89	7213.72	8467.89	0.161067	1.94223	0.0521098	0.0710325		0.312829
WBGene00199016	W06H8.12	ncRNA_gene	V - 6227322 6227605	35.8128	41.864	45.663	50.2173	38.5279	0.536683	0.583096	0.559829	0.605155		0.312937
WBGene00010338	F59F4.3	protein_coding_gene	X - 15842356 15847593	381.764	333.54	496.585	402.575	476.32	0.197554	1.58442	0.113099	0.144421		0.313008
WBGene00007976	C36B1.9	protein_coding_gene	I - 8743849 8746985	448.376	417.954	319.641	739.868	699.963	0.306719	1.0221	0.306733	0.355012		0.313498
WBGene00012662	Y39A1C.1	protein_coding_gene	III + 10855448 10858186	33.664	41.1777	48.5169	45.1956	39.7622	0.459542	0.683339	0.494393	0.542312		0.314023
WBGene00011030	nsph-1.2	protein_coding_gene	I + 12183688 12189008	299.395	238.831	285.394	373.282	380.401	0.224072	1.40185	0.160959	0.198625		0.314115
WBGene00012324	rhy-1	protein_coding_gene	II + 9161379 9163448	345.951	372.658	610.742	298.793	686.159	0.300803	1.04594	0.295588	0.343237		0.314623
WBGene00019394	K04F10.1	protein_coding_gene	I + 6365031 6366224	52.2866	62.4529	62.7866	76.9999	80.4497	0.346428	0.910098	0.362771	0.411809		0.315284
WBGene00001731	grl-22	protein_coding_gene	III - 5413137 5414011	12.8926	11.667	14.2697	15.9021	17.0761	0.70906	0.444998	0.656321	0.696467		0.315531
WBGene00014021	svop-1	protein_coding_gene	III - 8882707 8885488	324.464	337.657	351.034	461.162	388.871	0.209313	1.5093	0.131222	0.165179		0.315917
WBGene00044646	B0205.14	protein_coding_gene	I + 10726088 10727386	27.934	45.9818	59.9327	35.9891	39.4992	0.510316	0.619603	0.535519	0.581888		0.316193
WBGene00043067	dlc-5	protein_coding_gene	IV + 6438204 6440032	36.529	44.6092	48.5169	51.8912	47.6578	0.41676	0.760275	0.44709	0.49549		0.316853
WBGene00008936	papl-1	protein_coding_gene	V - 12757565 12759760	747.771	436.484	636.428	831.096	721.044	0.263625	1.20382	0.228661	0.272983		0.317356
WBGene00013382	gcl-1	protein_coding_gene	IV - 13408325 13412895	604.519	567.566	776.271	692.162	775.246	0.173296	1.83349	0.0667298	0.0891495		0.317735
WBGene00014137	clec-187	protein_coding_gene	IV - 12869270 12871495	109.587	55.5899	102.742	102.945	104.024	0.374096	0.850017	0.395316	0.444884		0.317988
WBGene00018976	daam-1	protein_coding_gene	V - 64530 83832	373.169	448.151	413.821	596.749	426.042	0.227767	1.39895	0.161829	0.199545		0.318634
WBGene00004045	pll-1	protein_coding_gene	III + 365949 377570	270.744	274.518	273.978	392.532	397.737	0.223802	1.42537	0.154049	0.190927		0.319002
WBGene00009634	nspc-9	protein_coding_gene	X - 12342946 12343379	117.466	75.4925	131.281	112.152	163.112	0.325408	0.980451	0.326863	0.375759		0.319047
WBGene00219702	linc-138	lincRNA_gene	II + 6615646 6617232	15.0414	21.2752	19.9776	24.2717	31.9421	0.549481	0.580838	0.56135	0.606663		0.319159
WBGene00012583	clec-4	protein_coding_gene	II - 12578331 12581113	58.7329	30.197	65.6405	48.5434	94.1899	0.416027	0.769404	0.441654	0.490065		0.320093
WBGene00012378	W10G6.1	protein_coding_gene	X + 16245194 16245512	18.6226	17.1574	14.2697	27.6195	20.7179	0.630082	0.508325	0.611225	0.654123		0.320286
WBGene00044297	C25B8.8	protein_coding_gene	X + 6610017 6615445	8.59506	19.2163	17.1236	17.5761	24.7329	0.649066	0.493906	0.621372	0.663707		0.320578
WBGene00013037	Y49E10.18	protein_coding_gene	III - 12442630 12446106	201.268	136.573	188.36	228.489	200.745	0.277019	1.1574	0.247109	0.292692		0.320621
WBGene00011993	T24D5.5	pseudogene	X - 12598031 12599297	45.1241	35.6874	54.2248	47.7064	38.0133	0.486472	0.659266	0.509725	0.557232		0.320715
WBGene00044492	Y54G2A.49	protein_coding_gene	IV - 2851691 2853264	11.4601	12.3533	22.8315	10.0435	18.787	0.70504	0.456843	0.647784	0.68882		0.322092
WBGene00003718	nhr-128	protein_coding_gene	V + 2222064 2225321	113.168	131.769	136.989	164.88	171.212	0.280288	1.1494	0.250391	0.296047		0.322163
WBGene00009243	F29C6.1	protein_coding_gene	I + 10579413 10580799	249.257	197.653	302.517	261.967	392.033	0.217078	1.4843	0.137731	0.172682		0.322207
WBGene00019149	H03E18.2	protein_coding_gene	X - 8514083 8520502	13.6089	7.54925	14.2697	12.5543	14.0972	0.76814	0.420554	0.674081	0.713432		0.323044
WBGene00306002	T24C4.10	protein_coding_gene	III - 889801 891243	25.0689	44.6092	39.9551	46.0325	57.0645	0.442873	0.729526	0.46568	0.51389		0.323088
WBGene00043302	F32D8.11	protein_coding_gene	V - 10887847 10889136	14.3251	18.53	31.3933	13.3913	23.4495	0.666572	0.485247	0.627501	0.66971		0.323452
WBGene00002198	kin-14	protein_coding_gene	I - 7075918 7079575	217.025	205.202	228.315	291.26	256.262	0.22921	1.41195	0.157965	0.195163		0.323633
WBGene00012581	Y38E10A.3	protein_coding_gene	II - 12574037 12574768	48.7054	64.5118	74.2023	68.6303	54.1458	0.390887	0.830403	0.406311	0.455947		0.324594
WBGene00009676	F44A6.4	protein_coding_gene	X - 10214443 10215495	90.2482	76.8651	108.45	102.109	131.521	0.286576	1.13288	0.257266	0.303185		0.324655
WBGene00018921	sago-2	protein_coding_gene	I + 618160 621490	166.887	160.593	239.731	179.108	180.912	0.256227	1.26754	0.204964	0.247075		0.324778
WBGene00017745	F23F1.4	protein_coding_gene	II - 25374 28423	378.899	396.679	485.169	486.271	438.659	0.185055	1.75605	0.0790802	0.104094		0.324965
WBGene00007552	dyf-4	protein_coding_gene	V - 12523638 12525738	10.0276	15.0985	14.2697	16.7391	12.5946	0.761954	0.426813	0.669516	0.708962		0.325212
WBGene00000636	col-60	protein_coding_gene	I + 7105302 7106926	19.3389	10.2944	19.9776	17.5761	15.426	0.719608	0.45256	0.650866	0.691691		0.325666
WBGene00044927	F32B5.9	snRNA_gene	I + 2688947 2689069	7904.59	8334.37	13938.6	6439.53	9034.79	0.280838	1.16143	0.245465	0.290911		0.326176
WBGene00006752	unc-13	protein_coding_gene	I + 7422785 7454116	1080.11	1233.27	1529.71	1379.3	1605.8	0.163627	1.99536	0.0460032	0.0633523		0.326495
WBGene00004007	pgp-13	protein_coding_gene	X + 12738754 12744111	69.4768	54.2173	77.0563	77.8368	78.7578	0.346543	0.942922	0.345721	0.395211		0.326763
WBGene00019663	K11H12.7	protein_coding_gene	IV + 665525 666917	75.2068	76.8651	122.719	76.1629	105.404	0.33768	0.968709	0.33269	0.381882		0.327114
WBGene00010897	lact-3	protein_coding_gene	II - 10652353 10657682	858.074	833.162	944.653	1164.2	1021.68	0.17215	1.90571	0.0566872	0.0767019		0.32807
WBGene00195631	F46F2.9	ncRNA_gene	X - 15276988 15277063	10.7438	9.60813	17.1236	10.0435	13.6501	0.786977	0.4171	0.676605	0.715737		0.328248
WBGene00003523	nas-4	protein_coding_gene	III - 6411578 6415656	29.3665	28.8244	39.9551	34.3152	33.0708	0.483771	0.67873	0.497309	0.545305		0.32835
WBGene00016906	C53D5.5	protein_coding_gene	I - 305811 310790	356.695	279.322	362.45	428.521	445.021	0.210287	1.56158	0.118387	0.150408		0.32838
WBGene00016785	C49G7.7	protein_coding_gene	V + 4034476 4036025	88.0994	115.298	122.719	131.402	122.613	0.291114	1.1303	0.258349	0.304289		0.329047
WBGene00019287	K01A12.3	protein_coding_gene	X - 8620570 8625190	15.0414	19.2163	17.1236	24.2717	23.8093	0.598278	0.550377	0.582061	0.626243		0.329279
WBGene00044699	nhr-286	protein_coding_gene	V - 7089471 7091610	114.601	86.4732	136.989	118.848	142.835	0.287107	1.14833	0.250833	0.296497		0.329692
WBGene00022377	gpx-4	protein_coding_gene	IV - 2672962 2675015	44.4078	35.6874	68.4945	36.826	38.594	0.508266	0.64869	0.516539	0.563575		0.329707
WBGene00003238	mig-1	protein_coding_gene	I - 948569 957456	240.662	201.771	214.045	328.923	307.183	0.250784	1.31486	0.188556	0.229184		0.329747
WBGene00007941	C34F6.7	protein_coding_gene	X - 11210107 11215470	350.249	335.598	416.675	441.912	498.302	0.183423	1.79827	0.072134	0.0958215		0.329844
WBGene00016131	C26B9.1	protein_coding_gene	X + 5344587 5348434	199.835	203.143	273.978	238.532	269.72	0.213067	1.54983	0.121183	0.153597		0.330217
WBGene00000799	crn-6	protein_coding_gene	III + 9367271 9370381	141.102	109.807	162.674	154	154.88	0.282139	1.17096	0.241616	0.286983		0.330373
WBGene00007653	cysl-1	protein_coding_gene	X - 9952579 9954533	292.948	293.734	359.596	375.793	405.315	0.18942	1.74505	0.0809762	0.106342		0.330548
WBGene00015977	C18F10.2	protein_coding_gene	III + 6273168 6276026	15.0414	17.8437	25.6854	17.5761	23.2363	0.615892	0.537705	0.590781	0.634588		0.331168
WBGene00011100	nhr-209	protein_coding_gene	V + 12098149 12100643	136.805	177.75	199.776	196.684	197.577	0.250796	1.32176	0.186247	0.22672		0.331493
WBGene00006815	unc-83	protein_coding_gene	V + 6465065 6487883	1706.84	1940.84	2040.56	2535.14	2623.73	0.169064	1.96293	0.0496545	0.0679243		0.33186
WBGene00009396	clec-65	protein_coding_gene	II + 12901325 12903336	1024.25	765.906	1147.28	1108.13	1014.39	0.186066	1.78545	0.0741883	0.098271		0.332211
WBGene00000283	cah-5	protein_coding_gene	X + 7020033 7023950	150.414	83.0417	139.843	152.326	177.038	0.330939	1.00389	0.315429	0.363943		0.332228
WBGene00010595	haao-1	protein_coding_gene	V + 9504910 9507118	73.058	59.7077	77.0563	87.8803	82.0685	0.334607	0.993358	0.320536	0.369247		0.332385
WBGene00018706	F52F10.2	protein_coding_gene	V + 1548143 1550714	7.87881	17.8437	14.2697	17.5761	12.6448	0.798149	0.41695	0.676715	0.715764		0.332788
WBGene00007411	C07C7.1	protein_coding_gene	IV + 9184847 9186149	10.0276	10.2944	19.9776	8.36955	15.0303	0.771698	0.431583	0.666045	0.705854		0.333052
WBGene00006714	ubc-19	protein_coding_gene	V - 18686321 18689762	199.835	191.476	256.854	239.369	244.494	0.214787	1.55625	0.119648	0.151878		0.334263
WBGene00018358	erp-44.3	protein_coding_gene	IV + 8122649 8127324	153.279	173.633	219.753	195.847	148.897	0.259349	1.2893	0.197295	0.238685		0.334377
WBGene00011920	T22C1.11	protein_coding_gene	I - 7966914 7968693	426.172	350.697	490.877	488.782	422.492	0.197293	1.69591	0.089903	0.116969		0.334591
WBGene00018850	gpx-8	pseudogene	I - 10782115 10783080	39.394	31.5696	37.1012	50.2173	29.6369	0.512291	0.653137	0.513668	0.560653		0.334596
WBGene00003322	mir-229	miRNA_gene	III + 2172452 2172566	50.1379	50.0996	88.472	45.1956	61.3316	0.423432	0.790312	0.429346	0.478056		0.334643
WBGene00005241	srh-16	protein_coding_gene	V + 12291861 12294196	18.6226	12.3533	17.1236	20.9239	27.6339	0.598037	0.559702	0.575682	0.620071		0.334723
WBGene00016135	C26B9.6	protein_coding_gene	X - 5332355 5335468	209.147	201.085	273.978	247.739	274.848	0.210099	1.59349	0.11105	0.142035		0.33479
WBGene00001583	gfi-3	protein_coding_gene	X + 14480572 14484702	1994.05	2066.44	2283.15	2821.38	1793.9	0.161753	2.06978	0.038473	0.0538265		0.334793
WBGene00022613	sek-3	protein_coding_gene	X + 5017891 5021098	846.614	847.575	978.9	1145.79	951.808	0.1602	2.09102	0.0365266	0.0513464		0.33498
WBGene00045507	F10A3.17	protein_coding_gene	V - 16158679 16159694	229.202	214.124	245.439	304.652	338.866	0.210435	1.59353	0.111042	0.142035		0.335335
WBGene00016095	C25E10.5	protein_coding_gene	V + 9030548 9032596	186.226	242.262	251.146	285.402	238.565	0.240981	1.39177	0.163992	0.201938		0.33539
WBGene00010558	ptrg-1	protein_coding_gene	IV - 10183842 10194445	431.902	444.719	419.529	671.238	447.676	0.245261	1.36795	0.171329	0.210008		0.335503
WBGene00018051	che-10	protein_coding_gene	II - 4627811 4638341	843.749	666.393	953.215	952.455	1083.96	0.176333	1.9044	0.0568584	0.0769192		0.335807
WBGene00001875	his-1	protein_coding_gene	V + 16042520 16042831	14351.6	16976.2	21430.2	18154.4	16716.8	0.163025	2.06723	0.0387125	0.0541355		0.337011
WBGene00018250	spig-17	protein_coding_gene	II + 6173649 6174563	15.0414	7.54925	14.2697	14.2282	16.7112	0.730762	0.461693	0.644302	0.685419		0.337388
WBGene00006819	unc-87	protein_coding_gene	I - 6761221 6767797	787.881	623.842	602.181	1164.2	990.188	0.274178	1.23106	0.218302	0.26163		0.337528
WBGene00007314	gcy-29	protein_coding_gene	II - 14540895 14548791	17.9064	13.7259	17.1236	21.7608	21.3517	0.625733	0.540428	0.588902	0.632898		0.338164
WBGene00007275	C03D6.1	protein_coding_gene	I - 9668627 9670726	25.0689	23.334	31.3933	30.1304	39.9495	0.471506	0.718254	0.472601	0.520954		0.338661
WBGene00014033	arrd-15	protein_coding_gene	III + 8930023 8936746	17.1901	14.4122	14.2697	23.4347	24.6592	0.601004	0.565408	0.571797	0.616573		0.339812
WBGene00018055	F35F10.5	protein_coding_gene	V + 3284929 3285902	22.9202	9.60813	14.2697	25.1087	15.1875	0.763296	0.445286	0.656113	0.696297		0.339885
WBGene00003903	pab-2	protein_coding_gene	X - 13522262 13527415	7671.09	11194.2	10154.3	13722.7	12858.6	0.216822	1.57123	0.116129	0.147851		0.340677
WBGene00020658	argn-1	protein_coding_gene	X + 5630023 5631825	497.797	448.837	553.664	636.086	668.595	0.174563	1.95194	0.0509451	0.0695561		0.340736
WBGene00009061	pals-14	protein_coding_gene	I + 13139122 13141898	45.8403	134.514	142.697	90.3911	124.03	0.455461	0.749025	0.453842	0.502281		0.341152
WBGene00010574	K04H4.5	protein_coding_gene	III + 9359360 9361333	149.697	199.026	211.191	228.489	181.736	0.25752	1.32538	0.185044	0.225426		0.341313
WBGene00006525	tax-2	protein_coding_gene	I + 9020945 9025608	15.0414	19.2163	25.6854	19.25	23.0681	0.596982	0.571734	0.567502	0.612586		0.341314
WBGene00013673	Y105E8A.13	protein_coding_gene	I - 14461038 14465145	43.6916	50.0996	65.6405	55.239	49.2921	0.40509	0.84332	0.39905	0.448702		0.34162
WBGene00015155	B0353.1	protein_coding_gene	III + 555950 576448	434.767	475.603	496.585	644.455	532.718	0.20016	1.70782	0.0876706	0.114352		0.341836
WBGene00014290	C51F7.3	snoRNA_gene	V + 12303708 12303783	50.1379	45.9818	94.1799	35.1521	56.1789	0.502286	0.680942	0.495908	0.543892		0.342027
WBGene00010234	ttr-50	protein_coding_gene	IV - 11640047 11641015	1350.86	1554.46	1949.24	1742.54	3598.24	0.162808	2.10144	0.0356022	0.0501783		0.342132
WBGene00011105	R07E3.4	protein_coding_gene	X - 10330539 10333351	415.428	269.714	399.551	463.673	429.479	0.24298	1.40843	0.159003	0.196328		0.342221
WBGene00013650	Y105C5B.9	protein_coding_gene	IV + 15930581 15931816	43.6916	26.0792	51.3708	39.3369	45.7659	0.46465	0.736777	0.461258	0.509593		0.342343
WBGene00008168	C48B4.3	protein_coding_gene	III - 9581111 9582388	27.934	52.1584	65.6405	40.1738	49.6519	0.483051	0.710466	0.477415	0.525799		0.343192
WBGene00014132	ZK896.1	protein_coding_gene	IV - 12872776 12875360	58.7329	91.9636	102.742	90.3911	84.3068	0.37689	0.912094	0.361719	0.410814		0.343759
WBGene00008985	F20G2.1	protein_coding_gene	V - 13752264 13753581	42.2591	24.0203	57.0787	30.1304	31.7247	0.633305	0.542991	0.587136	0.631187		0.343879
WBGene00007377	C06C3.7	protein_coding_gene	II + 9385541 9386533	42.2591	27.4518	42.809	45.1956	31.6209	0.50333	0.683423	0.49434	0.542295		0.343987
WBGene00001135	eat-4	protein_coding_gene	III + 9136887 9141827	45.1241	71.3747	85.6181	66.1194	96.116	0.365896	0.941173	0.346616	0.396047		0.344371
WBGene00016165	wdr-60	protein_coding_gene	III + 4987209 4991450	43.6916	47.3544	54.2248	60.2608	44.2954	0.416232	0.827487	0.407961	0.457463		0.344427
WBGene00015080	B0244.5	protein_coding_gene	III + 5744879 5747195	42.9753	37.0599	42.809	56.076	46.7433	0.423531	0.813333	0.416027	0.465121		0.344471
WBGene00271716	F39E9.28	pseudogene	II - 3304070 3305774	28.6502	29.5107	37.1012	36.826	43.3548	0.444853	0.77466	0.438541	0.486946		0.34461
WBGene00009431	dct-17	protein_coding_gene	V - 13727761 13730784	95.9782	67.2569	99.8878	106.293	95.2243	0.339106	1.01751	0.30891	0.357104		0.345044
WBGene00010266	dct-18	protein_coding_gene	II + 12931873 12933521	395.373	297.166	379.574	490.456	442.633	0.225037	1.53739	0.124198	0.157089		0.345969
WBGene00007388	folt-1	protein_coding_gene	V + 11141479 11143121	96.6945	100.199	128.427	123.032	147.06	0.263556	1.31361	0.188977	0.229639		0.34621
WBGene00010833	M03B6.1	protein_coding_gene	X + 13841610 13843322	29.3665	30.197	34.2472	40.1738	37.7876	0.463875	0.747329	0.454865	0.503182		0.346667
WBGene00020634	pkal-1	protein_coding_gene	X - 16878077 16880526	33.664	30.197	39.9551	41.0108	37.0037	0.461988	0.750592	0.452898	0.501352		0.346764
WBGene00045414	T19H5.7	protein_coding_gene	II - 9479639 9480106	22.2039	21.9614	39.9551	20.0869	25.6357	0.583699	0.59427	0.552331	0.597943		0.346875
WBGene00018342	F42A10.6	protein_coding_gene	III - 6176157 6176861	289.367	180.496	339.618	263.641	229.833	0.294721	1.17699	0.239201	0.284302		0.346882
WBGene00006962	xol-1	protein_coding_gene	X + 8041313 8044409	82.3694	89.2184	108.45	109.641	86.7888	0.329215	1.05417	0.291807	0.339282		0.347047
WBGene00044068	syd-9	protein_coding_gene	X + 7218097 7226829	251.406	300.597	345.326	355.706	316.831	0.210118	1.65217	0.0985008	0.127287		0.34715
WBGene00010142	F56A8.8	protein_coding_gene	III + 13285721 13286655	112.452	142.749	194.068	138.098	161.524	0.300848	1.15397	0.248512	0.294138		0.347169
WBGene00013198	Y54E5A.2	protein_coding_gene	I + 14694154 14700392	99.5595	108.435	99.8878	156.511	109.868	0.315453	1.10198	0.270471	0.316815		0.347622
WBGene00007463	vgln-1	protein_coding_gene	II - 9886544 9891081	21502.7	15801.3	19178.5	28289.1	29001.6	0.215619	1.61464	0.106389	0.136675		0.348146
WBGene00003627	nhr-34	protein_coding_gene	IV - 9664360 9675672	454.822	496.191	550.81	650.314	636.187	0.184444	1.88806	0.0590182	0.079618		0.348242
WBGene00012993	dmsr-3	protein_coding_gene	II - 13340645 13356192	51.5704	37.7462	54.2248	58.5869	48.6042	0.419193	0.830937	0.406009	0.455644		0.348323
WBGene00044922	nssp-46	protein_coding_gene	IV + 10277260 10278009	22.2039	15.0985	22.8315	24.2717	27.9408	0.559901	0.622985	0.533294	0.57989		0.34881
WBGene00017658	F21C10.9	protein_coding_gene	V - 9097201 9098696	53.7191	59.7077	57.0787	82.8585	69.1119	0.384293	0.908294	0.363723	0.412793		0.349051
WBGene00219976	F55H12.9	snoRNA_gene	I + 8866808 8866973	50.1379	34.3148	45.663	59.4238	43.9789	0.446881	0.781783	0.434342	0.482803		0.349363
WBGene00012603	nspe-6	protein_coding_gene	II - 12615828 12616181	9.31132	8.23554	14.2697	9.20651	10.0403	0.861209	0.406541	0.684345	0.722922		0.350117
WBGene00043068	F32E10.9	protein_coding_gene	IV - 7562190 7563950	100.992	93.3362	99.8878	142.282	77.0774	0.347481	1.00806	0.313426	0.361949		0.350282
WBGene00018828	sdz-21	protein_coding_gene	III - 5654976 5657041	40.1103	54.2173	79.9102	46.0325	58.8601	0.437327	0.801347	0.422931	0.471783		0.35045
WBGene00010330	F59D12.2	protein_coding_gene	X - 15672513 15675722	18.6226	18.53	22.8315	24.2717	22.285	0.627306	0.559775	0.575633	0.620064		0.35115
WBGene00196501	T28B11.8	ncRNA_gene	V - 10724632 10724977	28.6502	25.3929	37.1012	32.6412	24.0227	0.546659	0.642671	0.520438	0.567358		0.351322
WBGene00016945	sulp-1	protein_coding_gene	I + 6482440 6485926	56.5842	64.5118	82.7641	73.652	74.924	0.34453	1.02078	0.30736	0.355652		0.351689
WBGene00016979	C56G2.4	protein_coding_gene	III + 6331732 6335839	67.328	79.6103	99.8878	89.5542	78.3113	0.338429	1.04051	0.298104	0.345938		0.352138
WBGene00003093	lys-4	protein_coding_gene	IV - 11621429 11623174	478.459	420.013	482.315	658.684	712.185	0.31868	1.10673	0.26841	0.314654		0.352693
WBGene00000978	dhs-15	protein_coding_gene	V - 2768361 2769854	12.1763	10.9807	14.2697	15.0652	22.8565	0.643342	0.548325	0.583469	0.627495		0.352761
WBGene00001543	gcy-18	protein_coding_gene	IV + 12860097 12865956	93.1132	111.18	165.528	104.619	136.007	0.313074	1.12702	0.259734	0.305622		0.352841
WBGene00014017	ZK632.10	protein_coding_gene	III - 9826431 9827722	1040.72	1253.18	1706.65	1240.37	1349.35	0.196949	1.79264	0.0730312	0.0968801		0.353058
WBGene00014998	AH9.1	protein_coding_gene	X - 2243231 2247008	45.1241	55.5899	74.2023	57.7499	61.2782	0.382998	0.921979	0.35654	0.405594		0.353116
WBGene00004990	spp-5	protein_coding_gene	X - 7319937 7320354	3905.74	2459.68	4403.62	3733.66	3638.51	0.225206	1.56812	0.116852	0.148641		0.35315
WBGene00017639	F20D6.10	protein_coding_gene	V - 8192060 8195939	69.4768	74.1199	91.326	92.0651	96.0357	0.30811	1.1486	0.250719	0.296386		0.353897
WBGene00009547	F38H4.3	protein_coding_gene	IV + 11842421 11846369	41.5428	56.2762	82.7641	48.5434	68.8771	0.408832	0.86683	0.386035	0.435421		0.354388
WBGene00006611	tre-5	protein_coding_gene	II - 52997 55304	507.109	489.329	644.99	630.227	649.047	0.184437	1.92152	0.0546662	0.0742308		0.354399
WBGene00022668	ZK154.6	protein_coding_gene	X - 7790178 7793563	237.797	250.498	279.686	337.293	355.811	0.205031	1.74122	0.0816444	0.107119		0.357005
WBGene00011452	ugt-55	protein_coding_gene	V + 12256698 12258804	35.8128	22.6477	25.6854	45.1956	43.634	0.496909	0.718916	0.472193	0.520562		0.357235
WBGene00010735	frpr-15	protein_coding_gene	V + 12680107 12692539	16.4739	17.1574	19.9776	22.5978	18.7909	0.667305	0.535384	0.592384	0.636121		0.357264
WBGene00219373	nssp-80	protein_coding_gene	X + 6989642 6990916	17.1901	15.7848	25.6854	18.413	26.5479	0.574059	0.622991	0.53329	0.57989		0.357634
WBGene00044070	set-18	protein_coding_gene	I + 10590703 10593968	66.6117	75.4925	45.663	125.543	126.794	0.394677	0.906905	0.364457	0.413464		0.357934
WBGene00008042	C40H1.7	protein_coding_gene	III + 9325024 9327043	111.736	75.4925	102.742	133.076	95.3316	0.351068	1.01964	0.307898	0.35619		0.357964
WBGene00019434	nmtn-1	protein_coding_gene	I - 6473860 6488977	285.786	355.501	356.742	456.14	326.358	0.227741	1.57285	0.115753	0.14741		0.358204
WBGene00001788	gst-40	protein_coding_gene	IV + 760502 762419	15.7576	17.8437	17.1236	24.2717	25.0311	0.591944	0.606042	0.544487	0.59051		0.358743
WBGene00017716	sups-1	protein_coding_gene	X + 6004153 6007096	19.3389	21.2752	19.9776	30.1304	21.3096	0.60572	0.592268	0.553671	0.59914		0.358749
WBGene00044948	K11H12.12	snoRNA_gene	IV - 653902 654030	3350.64	3756.09	5011.51	4116.14	4706.9	0.216659	1.66003	0.0969084	0.125441		0.35966
WBGene00201964	F25D1.11	ncRNA_gene	V - 10536755 10536899	43.6916	79.6103	79.9102	78.6738	54.9605	0.436242	0.826177	0.408704	0.458064		0.360413
WBGene00011935	scrm-1	protein_coding_gene	I - 11688673 11690836	398.954	385.698	493.731	511.38	529.722	0.175193	2.05773	0.0396161	0.055287		0.3605
WBGene00020167	T02G5.11	pseudogene	II - 7078765 7081718	30.0827	35.6874	42.809	41.8478	27.0144	0.519025	0.695507	0.486738	0.53509		0.360985
WBGene00022262	Y73C8C.3	protein_coding_gene	V + 3115273 3118287	101.708	90.591	117.011	128.054	99.6153	0.29845	1.21064	0.226032	0.27009		0.361317
WBGene00220035	M60.15	ncRNA_gene	X - 8233476 8233595	20.0551	21.9614	28.5394	25.9456	19.5927	0.612774	0.590468	0.554877	0.60016		0.361824
WBGene00020418	T10E9.8	protein_coding_gene	I - 6539129 6541062	40.1103	50.7859	57.0787	59.4238	52.4331	0.405651	0.894688	0.370954	0.420122		0.362931
WBGene00006783	unc-47	protein_coding_gene	III - 10183762 10186260	22.2039	13.7259	19.9776	25.1087	23.418	0.614518	0.591595	0.554122	0.599523		0.363546
WBGene00016237	C29H12.6	protein_coding_gene	II - 6114426 6118263	94.5457	124.906	119.865	156.511	164.898	0.284143	1.27961	0.200683	0.242439		0.363592
WBGene00012461	glb-29	protein_coding_gene	II + 12009072 12023832	28.6502	33.6285	39.9551	40.1738	44.2026	0.439716	0.827457	0.407978	0.457463		0.363846
WBGene00045457	F33H12.7	protein_coding_gene	II - 2586078 2586911	95.262	131.082	154.113	139.771	153.362	0.279879	1.30079	0.193331	0.2343		0.364063
WBGene00016368	nhr-163	protein_coding_gene	V - 6983371 6986043	40.1103	37.0599	51.3708	48.5434	45.8074	0.417659	0.872061	0.383175	0.432565		0.364224
WBGene00001841	hen-1	protein_coding_gene	X - 7116202 7116996	12.8926	11.667	14.2697	16.7391	16.8279	0.684472	0.532478	0.594395	0.638139		0.364466
WBGene00013511	Y71A12B.15	pseudogene	I + 13992994 13996221	84.5181	73.4336	105.596	98.7607	63.83	0.366638	0.995698	0.319397	0.368052		0.36506
WBGene00013086	arrd-2	protein_coding_gene	II + 9407769 9409007	70.193	47.3544	57.0787	89.5542	67.5453	0.421577	0.866154	0.386406	0.435703		0.365151
WBGene00020859	bath-25	protein_coding_gene	I + 10876200 10877741	17.9064	15.7848	25.6854	19.25	23.6215	0.589636	0.62026	0.535086	0.581577		0.365728
WBGene00009635	srdf-2.2	protein_coding_gene	X + 12350578 12351788	285.07	245.694	408.113	289.586	423.476	0.224434	1.63281	0.10251	0.132043		0.366457
WBGene00022314	spp-31	protein_coding_gene	IV + 1405087 1408131	60.8817	132.455	122.719	126.38	110.86	0.38434	0.954006	0.340081	0.389501		0.366663
WBGene00017790	F25E5.9	protein_coding_gene	V - 7437506 7437919	4.29753	8.92184	14.2697	5.02173	11.789	0.940497	0.390046	0.696503	0.734158		0.366837
WBGene00013896	ZC443.1	protein_coding_gene	V - 12808422 12810080	47.9891	58.3351	57.0787	76.1629	77.1124	0.359475	1.0219	0.30683	0.355097		0.367346
WBGene00020458	fbxa-70	pseudogene	III - 960268 961347	29.3665	26.0792	31.3933	38.4999	38.2083	0.470035	0.78276	0.433768	0.482238		0.367925
WBGene00013638	Y105C5A.14	pseudogene	IV - 15646970 15648298	309.422	292.362	425.236	359.891	322	0.20214	1.82484	0.0680257	0.0907283		0.368873
WBGene00020146	got-1.2	protein_coding_gene	X - 16791347 16793126	443.362	432.366	462.338	651.988	708.095	0.200981	1.83621	0.0663265	0.0886843		0.369044
WBGene00011520	nhr-213	protein_coding_gene	V - 15894439 15896771	59.4492	58.3351	39.9551	102.945	84.437	0.415578	0.889199	0.373896	0.423013		0.369531
WBGene00016705	slcr-46.1	protein_coding_gene	X + 4632361 4635780	305.125	207.261	262.562	388.347	422.03	0.264441	1.39803	0.162103	0.199832		0.369698
WBGene00003090	lys-1	protein_coding_gene	V + 10277904 10279056	4078.36	2067.12	3858.52	4080.16	4026.25	0.265024	1.39513	0.162975	0.200839		0.369744
WBGene00007185	nlp-36	protein_coding_gene	III + 9488731 9489186	265.014	284.813	408.113	313.858	333.504	0.21382	1.72975	0.0836747	0.109545		0.369856
WBGene00016974	lron-15	protein_coding_gene	II - 6540195 6544892	76.6393	89.9047	108.45	107.13	116.069	0.297708	1.24304	0.213854	0.256894		0.370062
WBGene00022647	slc-17.1	protein_coding_gene	X - 17460778 17464901	235.648	223.732	276.832	311.347	335.188	0.201414	1.83758	0.0661238	0.0884297		0.370115
WBGene00010222	F57G12.2	protein_coding_gene	X - 12156307 12160052	18.6226	22.6477	22.8315	29.2934	21.0004	0.604677	0.612171	0.540425	0.586543		0.370166
WBGene00023504	F26F2.8	protein_coding_gene	V + 20579546 20580690	15.7576	14.4122	14.2697	22.5978	25.7755	0.598655	0.618816	0.536038	0.582393		0.370457
WBGene00007819	C30F2.5	protein_coding_gene	X + 16094670 16096983	51.5704	66.5706	74.2023	77.8368	94.7539	0.332378	1.11457	0.265036	0.311152		0.370458
WBGene00019609	K10B3.1	protein_coding_gene	X + 3135486 3136663	80.2206	79.6103	88.472	113.826	112.64	0.325915	1.13802	0.255112	0.300892		0.370898
WBGene00011756	ctg-2	protein_coding_gene	II + 8515054 8516922	213.444	190.104	236.877	278.706	254.717	0.22101	1.68018	0.0929214	0.120734		0.371337
WBGene00013510	Y71A12B.13	pseudogene	I + 13961011 13969571	52.2866	45.2955	59.9327	65.2825	50.3226	0.398005	0.93393	0.35034	0.399671		0.371709
WBGene00012197	W02B8.1	protein_coding_gene	II - 13898343 13902114	35.0965	40.4914	65.6405	38.4999	71.5742	0.402169	0.926556	0.354157	0.403327		0.372632
WBGene00006747	unc-7	protein_coding_gene	X - 15120846 15147740	72.3418	85.7869	94.1799	107.967	111.649	0.307008	1.21395	0.224767	0.268689		0.372692
WBGene00004328	rdy-2	protein_coding_gene	V - 13598331 13600982	37.2453	50.0996	39.9551	68.6303	43.6668	0.459764	0.811372	0.417152	0.466091		0.373039
WBGene00012120	T28C6.5	protein_coding_gene	IV + 8821447 8822871	23.6364	16.4711	14.2697	34.3152	19.7575	0.664781	0.56161	0.574382	0.618867		0.373348
WBGene00011849	T19H5.4	protein_coding_gene	II - 9486377 9487387	874.548	971.108	1361.33	1045.36	1160.93	0.186457	2.003	0.0451771	0.0623391		0.373474
WBGene00001794	gta-1	protein_coding_gene	IV + 10180660 10183865	2431.69	1673.87	2531.44	2783.71	3252.34	0.196842	1.90009	0.0574214	0.0776302		0.374018
WBGene00010098	F55C5.10	protein_coding_gene	V + 12283487 12284126	6.4463	10.9807	17.1236	7.5326	10.9004	0.876175	0.427162	0.669261	0.708745		0.374269
WBGene00198509	M04B2.10	ncRNA_gene	IV + 11523879 11524023	19.3389	18.53	28.5394	21.7608	16.9976	0.665947	0.563711	0.572951	0.617634		0.375402
WBGene00019746	M03A1.3	protein_coding_gene	II + 4557787 4559696	52.2866	48.727	68.4945	63.6086	67.6881	0.358798	1.04714	0.295033	0.342648		0.375713
WBGene00235114	ZK105.13	protein_coding_gene	V - 7712213 7713172	9.31132	15.0985	17.1236	15.0652	15.1277	0.72796	0.51789	0.604535	0.647681		0.377003
WBGene00011014	hpo-30	protein_coding_gene	V - 12308725 12310356	39.394	35.6874	57.0787	43.5217	53.617	0.408788	0.925225	0.354849	0.403956		0.378221
WBGene00021773	fbxb-42	protein_coding_gene	II + 1537621 1538665	36.529	47.3544	57.0787	52.7282	41.9341	0.457612	0.826517	0.408511	0.457884		0.378224
WBGene00004193	prx-3	protein_coding_gene	X - 6110741 6112917	196.97	195.594	234.023	270.336	272.527	0.213014	1.77724	0.0755292	0.0998737		0.378577
WBGene00044945	C07H6.10	snoRNA_gene	III - 7496577 7496654	350.965	301.97	750.585	101.272	320.12	1.04849	0.361225	0.717931	0.754439		0.378741
WBGene00020419	acdh-4	protein_coding_gene	I - 6546615 6548675	50.8541	50.7859	68.4945	64.4455	47.4639	0.39981	0.949014	0.342614	0.392061		0.379425
WBGene00021198	npp-26	protein_coding_gene	IV + 4764722 4767956	171.901	148.926	171.236	238.532	128.891	0.291129	1.30359	0.192372	0.233302		0.379513
WBGene00003648	nhr-58	protein_coding_gene	V + 532259 534070	88.8157	83.0417	99.8878	119.685	118.976	0.288344	1.3163	0.188072	0.228711		0.379549
WBGene00006741	unc-1	protein_coding_gene	X - 1057487 1062453	67.328	73.4336	65.6405	109.641	106.54	0.338663	1.12175	0.261967	0.308049		0.379896
WBGene00010898	nphp-1	protein_coding_gene	II - 10648893 10652256	65.8955	69.3158	59.9327	109.641	56.8976	0.415368	0.915077	0.360151	0.40931		0.380094
WBGene00008885	F16C3.1	protein_coding_gene	I + 10147325 10149888	39.394	37.0599	54.2248	46.8695	52.2195	0.411034	0.924853	0.355043	0.404145		0.380146
WBGene00013336	pnc-2	protein_coding_gene	IV - 14904978 14909689	30.0827	25.3929	31.3933	39.3369	32.0386	0.518494	0.736626	0.46135	0.509619		0.381936
WBGene00012709	sre-15	protein_coding_gene	IV - 12241296 12244806	18.6226	19.9026	19.9776	28.4565	21.9423	0.592325	0.644998	0.518929	0.565927		0.382048
WBGene00020363	fbxa-3	protein_coding_gene	II - 1818889 1820874	78.7881	84.4143	85.6181	120.522	116.626	0.303899	1.25907	0.208007	0.250452		0.382629
WBGene00020081	sdz-29	pseudogene	II - 2123687 2129281	71.6255	54.9036	65.6405	95.4129	55.4687	0.424892	0.901876	0.367123	0.416325		0.383199
WBGene00019815	kin-34	protein_coding_gene	V - 244406 246197	156.144	161.279	191.214	218.445	176.143	0.240517	1.59325	0.111105	0.142091		0.383203
WBGene00020865	T27E4.7	protein_coding_gene	V - 9074784 9076322	197.686	273.832	308.225	307.162	312.493	0.241677	1.58622	0.112688	0.143938		0.383354
WBGene00016860	cyp-33C9	protein_coding_gene	V - 3091812 3094561	232.783	138.632	251.146	235.184	244.045	0.280841	1.37014	0.170642	0.209328		0.384792
WBGene00011762	T13H10.2	protein_coding_gene	IV + 9964245 9966650	9.31132	18.53	22.8315	15.0652	15.5263	0.741464	0.52078	0.60252	0.645809		0.386139
WBGene00000402	cdh-10	protein_coding_gene	IV - 2436498 2463369	139.67	157.162	171.236	210.913	179.512	0.256871	1.50503	0.132316	0.16644		0.386599
WBGene00022666	ZK154.4	protein_coding_gene	X - 7777031 7782415	214.877	213.438	328.203	243.554	313.777	0.223382	1.73117	0.0834208	0.109272		0.386712
WBGene00219267	mir-5548	miRNA_gene	II - 2284810 2284919	197.686	261.479	313.933	289.586	254.079	0.237626	1.62901	0.10331	0.133004		0.387096
WBGene00010944	M176.5	protein_coding_gene	II - 9426224 9427744	45.8403	55.5899	54.2248	74.489	65.7159	0.378016	1.02403	0.305823	0.354072		0.387099
WBGene00018701	pccb-1	protein_coding_gene	X + 3089549 3092437	1948.21	1220.23	1466.92	2671.56	2629.22	0.437223	0.886457	0.375371	0.42455		0.387579
WBGene00004677	rrn-3.56	pseudogene	I + 15060299 15061150	8669.55	6058.61	12577.3	6707.36	9268.16	0.273757	1.41591	0.156802	0.193925		0.387615
WBGene00011287	glb-24	protein_coding_gene	V - 12882033 12885960	33.664	42.5503	25.6854	66.9564	58.6969	0.470182	0.824571	0.409615	0.458936		0.387698
WBGene00010623	K07A12.5	protein_coding_gene	I - 8693451 8695274	84.5181	85.7869	125.573	101.272	81.0186	0.323699	1.19865	0.230665	0.275239		0.388001
WBGene00000242	bbs-2	protein_coding_gene	IV + 7934033 7937749	37.2453	27.4518	34.2472	47.7064	38.6032	0.473785	0.818965	0.412806	0.461876		0.388013
WBGene00001542	gcy-17	protein_coding_gene	I - 2223353 2233099	14.3251	15.7848	25.6854	15.9021	19.0748	0.648581	0.598914	0.54923	0.595075		0.388444
WBGene00013335	Y57G11C.46	protein_coding_gene	IV - 14813091 14816388	45.8403	32.9422	45.663	55.239	62.5697	0.398508	0.975171	0.329475	0.378597		0.388614
WBGene00020732	T23E7.2	protein_coding_gene	X + 17671027 17680828	118.182	41.864	59.9327	143.119	115.519	0.500802	0.777144	0.437074	0.485541		0.389195
WBGene00011596	svct-1	protein_coding_gene	IV - 10541428 10545138	122.48	88.5321	128.427	144.793	187.608	0.27484	1.41644	0.156646	0.19378		0.389296
WBGene00012513	Y26E6A.2	protein_coding_gene	X - 13910920 13914389	101.708	80.9828	125.573	115.5	124.86	0.288303	1.35049	0.176858	0.216199		0.389351
WBGene00045410	E01G4.7	pseudogene	II + 13477471 13478929	115.317	112.552	125.573	165.717	167.797	0.266408	1.46178	0.143802	0.17958		0.389429
WBGene00016066	acd-2	protein_coding_gene	I + 4094160 4098330	81.6531	79.6103	128.427	90.3911	133.044	0.297579	1.30893	0.190559	0.231406		0.389509
WBGene00022518	zfh-2	protein_coding_gene	I + 803368 834765	1102.32	822.868	1041.69	1465.51	1199.02	0.21737	1.79256	0.073043	0.0968869		0.389649
WBGene00017463	soc-3	protein_coding_gene	X + 5603796 5609133	126.777	118.729	139.843	175.761	163.93	0.264855	1.47256	0.140871	0.176237		0.390014
WBGene00009350	F32H5.4	protein_coding_gene	V + 13360554 13363357	37.9615	36.3737	31.3933	60.2608	58.6068	0.437495	0.892379	0.37219	0.421345		0.390411
WBGene00011222	R10H10.3	protein_coding_gene	IV + 10388505 10393294	623.142	396.679	684.945	653.662	694.991	0.230481	1.69583	0.0899181	0.116978		0.390856
WBGene00199866	H37A05.6	ncRNA_gene	V - 13658733 13658889	28.6502	35.6874	48.5169	37.663	27.1647	0.530221	0.738312	0.460325	0.508678		0.391469
WBGene00010921	fbxb-4	pseudogene	IV + 11828973 11830446	22.2039	37.7462	37.1012	41.0108	26.5908	0.556388	0.704144	0.481343	0.529602		0.391777
WBGene00020795	T25D1.3	protein_coding_gene	X + 16505648 16513521	25.0689	28.8244	28.5394	40.1738	25.976	0.547723	0.717499	0.473066	0.521366		0.392991
WBGene00219220	mir-5549	miRNA_gene	III - 6971976 6972085	17.1901	15.0985	22.8315	20.0869	15.2607	0.680706	0.577718	0.563455	0.60862		0.393256
WBGene00014106	ZK856.5	protein_coding_gene	V - 10186011 10190131	75.2068	65.8843	88.472	95.4129	87.8739	0.318905	1.23353	0.217378	0.260673		0.393379
WBGene00014244	ZK1307.1	protein_coding_gene	II - 9654345 9655580	446.227	309.519	508.001	486.271	510.449	0.221077	1.78027	0.0750313	0.0992877		0.393577
WBGene00014136	ZK896.5	protein_coding_gene	IV - 12876950 12879645	63.0305	46.6681	68.4945	74.489	65.5783	0.374808	1.05243	0.292602	0.34007		0.39446
WBGene00006657	twk-2	protein_coding_gene	II - 4441103 4453151	165.455	168.142	196.922	235.184	287.802	0.224509	1.75962	0.0784725	0.103388		0.39505
WBGene00200191	C44H4.12	ncRNA_gene	X - 14575958 14576067	5.73004	8.23554	14.2697	5.85869	7.93162	0.988359	0.400471	0.688809	0.726948		0.395809
WBGene00009049	F22B8.7	protein_coding_gene	V + 16094584 16097320	306.557	292.362	356.742	422.662	385.681	0.19512	2.02918	0.0424399	0.0588479		0.395934
WBGene00020712	ckr-1	protein_coding_gene	I - 6687349 6691671	22.9202	21.2752	34.2472	25.9456	35.7594	0.504894	0.785909	0.431921	0.480553		0.396801
WBGene00013159	Y53F4B.12	protein_coding_gene	II + 15019223 15025782	41.5428	40.4914	34.2472	67.7934	54.5671	0.443864	0.894429	0.371092	0.420235		0.397005
WBGene00015969	glb-6	protein_coding_gene	V - 5568184 5570533	34.3803	41.1777	62.7866	41.0108	49.2998	0.439598	0.903921	0.366037	0.415159		0.397362
WBGene00011049	sdz-26	protein_coding_gene	II + 14381750 14383379	126.777	174.319	208.337	190.826	200.744	0.272077	1.4615	0.14388	0.17966		0.39764
WBGene00012499	Y24F12A.4	pseudogene	IV - 11616121 11617984	23.6364	19.2163	25.6854	30.1304	21.6014	0.69983	0.568458	0.569724	0.614613		0.397824
WBGene00044943	R151.12	snoRNA_gene	III + 7209019 7209149	306.557	263.537	542.248	223.467	350.172	0.34741	1.14632	0.251662	0.29733		0.398244
WBGene00012476	Y18D10A.3	protein_coding_gene	I - 12809260 12811814	181.213	177.064	239.731	233.51	262.124	0.214606	1.85574	0.063491	0.0851445		0.398252
WBGene00021416	mksr-2	protein_coding_gene	IV - 2304292 2306547	30.799	30.197	25.6854	51.0543	29.0457	0.577892	0.689719	0.490371	0.538512		0.398583
WBGene00020080	math-37	protein_coding_gene	II - 2116884 2122191	38.6778	52.1584	65.6405	56.076	55.9648	0.398572	1.00041	0.317114	0.365713		0.398734
WBGene00189951	linc-29	lincRNA_gene	IV + 6354024 6357243	125.345	118.043	176.944	148.141	108.259	0.288181	1.38454	0.166194	0.204457		0.398998
WBGene00018222	F40A3.7	protein_coding_gene	V - 7895511 7899861	48.7054	25.3929	54.2248	45.1956	68.4786	0.430334	0.927552	0.35364	0.402865		0.399157
WBGene00219491	Y53F4B.62	protein_coding_gene	II - 15129385 15130612	28.6502	29.5107	48.5169	30.9673	28.2121	0.565497	0.706866	0.47965	0.528059		0.39973
WBGene00018375	F43C9.1	protein_coding_gene	X + 4793279 4796158	29.3665	26.7655	39.9551	35.1521	36.2946	0.472979	0.845497	0.397833	0.447404		0.399902
WBGene00003685	nhr-95	protein_coding_gene	V - 19076604 19082641	248.541	189.418	291.101	287.076	278.526	0.229884	1.73994	0.0818697	0.107366		0.399984
WBGene00235094	K08D9.9	protein_coding_gene	V - 3236444 3236710	79.5043	77.5514	117.011	93.739	87.9077	0.356844	1.12307	0.261406	0.30744		0.400762
WBGene00235373	Y24D9A.14	ncRNA_gene	IV + 4394410 4397925	35.8128	40.4914	45.663	53.5651	53.9723	0.433447	0.925315	0.354802	0.403935		0.401075
WBGene00018430	nhr-142	protein_coding_gene	V - 5785957 5790553	58.7329	78.924	74.2023	102.945	87.8263	0.350712	1.14724	0.251283	0.296932		0.40235
WBGene00020701	T22F7.1	protein_coding_gene	III + 542066 546537	281.488	269.714	342.472	380.815	362.773	0.196901	2.04462	0.040892	0.0569468		0.402588
WBGene00007885	ugt-21	protein_coding_gene	IV + 9500311 9502574	104.573	78.924	142.697	105.456	104.403	0.32545	1.239	0.215346	0.258493		0.403233
WBGene00012477	Y18D10A.4	protein_coding_gene	I + 12815904 12816558	77.3556	50.0996	71.3484	93.739	69.0007	0.388157	1.04018	0.298254	0.346084		0.403754
WBGene00008105	C45B11.2	protein_coding_gene	V + 11042710 11043980	50.8541	62.4529	51.3708	92.0651	66.6324	0.397839	1.01614	0.309562	0.357829		0.404261
WBGene00010736	istr-1	protein_coding_gene	V + 12697858 12704269	1077.96	662.961	756.293	1541.67	1164.37	0.484759	0.834147	0.404198	0.453928		0.40436
WBGene00013796	Y116A8C.19	protein_coding_gene	IV - 17039055 17039645	43.6916	28.1381	59.9327	39.3369	60.5728	0.432075	0.935886	0.349332	0.398678		0.404373
WBGene00220236	ZK20.9	snoRNA_gene	II + 11635225 11635327	87.3831	87.1595	122.719	110.478	93.4462	0.313474	1.29259	0.196153	0.237402		0.405193
WBGene00077559	R05D7.7	protein_coding_gene	I - 12189521 12190224	25.7852	28.8244	31.3933	39.3369	37.6527	0.493514	0.823499	0.410224	0.459421		0.406409
WBGene00000066	act-4	protein_coding_gene	X + 4960621 4964413	4160.01	5401.83	5268.37	7388.64	6554.7	0.204722	1.98537	0.047103	0.0647437		0.406449
WBGene00009773	lipl-2	protein_coding_gene	V + 9791567 9793241	147.549	137.259	188.36	189.152	165.976	0.247937	1.64248	0.100491	0.129697		0.407231
WBGene00021656	Y48D7A.1	protein_coding_gene	X + 3009490 3011705	42.9753	35.0011	51.3708	51.8912	49.4934	0.439374	0.92685	0.354005	0.403217		0.407234
WBGene00017545	F18A1.1	protein_coding_gene	II + 7684889 7689689	21.4877	24.0203	19.9776	37.663	22.8785	0.642877	0.633834	0.526189	0.573068		0.407477
WBGene00021293	Y25C1A.6	protein_coding_gene	II + 3061082 3062116	128.21	156.475	211.191	172.413	196.398	0.259762	1.56871	0.116716	0.14852		0.40749
WBGene00019955	R08C7.12	protein_coding_gene	IV + 4449739 4460130	110.303	136.573	139.843	181.619	180.619	0.28421	1.43396	0.151585	0.188163		0.407544
WBGene00021345	Y37B11A.3	protein_coding_gene	III - 5784356 5785323	288.651	295.107	422.383	359.054	257.859	0.216695	1.88244	0.0597757	0.0805647		0.407916
WBGene00014978	ZC47.8	pseudogene	III - 1277960 1278991	50.1379	79.6103	51.3708	113.826	71.2167	0.442953	0.925356	0.354781	0.403935		0.409889
WBGene00001723	grl-14	protein_coding_gene	V + 20825559 20827743	61.598	74.8062	82.7641	96.2498	68.6921	0.350653	1.1695	0.242201	0.287608		0.41009
WBGene00008348	elmd-1	protein_coding_gene	III + 3389919 3392525	131.791	146.867	185.506	184.967	180.255	0.245441	1.67128	0.0946655	0.122779		0.410202
WBGene00021645	Y47G6A.19	protein_coding_gene	I - 3523313 3529962	75.2068	72.7473	85.6181	107.13	83.0102	0.327665	1.25215	0.210513	0.253217		0.410288
WBGene00012219	W03C9.1	protein_coding_gene	II - 11960990 11962128	20.7714	23.334	19.9776	35.9891	20.6009	0.624168	0.658039	0.510513	0.557756		0.410727
WBGene00045305	ZC250.4	protein_coding_gene	V - 5812316 5813137	148.981	140.691	242.585	154	191.17	0.280187	1.46677	0.14244	0.178046		0.410969
WBGene00000190	warf-1	protein_coding_gene	IV + 7634786 7635712	191.956	241.576	245.439	325.576	422.526	0.311855	1.3201	0.186803	0.227302		0.411679
WBGene00003626	nhr-32	protein_coding_gene	X + 13251964 13256284	371.02	330.108	396.697	523.097	486.73	0.205143	2.00739	0.0447084	0.0617394		0.411802
WBGene00011823	T18D3.6	protein_coding_gene	X + 12449892 12451443	77.3556	100.199	91.326	137.261	150.544	0.306669	1.34537	0.178505	0.218011		0.412583
WBGene00008051	lron-4	protein_coding_gene	II - 8108937 8112163	68.7605	63.8255	79.9102	93.739	99.4526	0.315792	1.30942	0.190392	0.231222		0.413504
WBGene00077517	C50C3.14	snoRNA_gene	III + 8168243 8168383	679.01	597.763	1053.1	664.542	720.301	0.237199	1.74502	0.0809818	0.106342		0.413917
WBGene00023404	plr-1	protein_coding_gene	III + 11456877 11462897	174.05	175.005	214.045	246.065	202.814	0.229106	1.80808	0.0705942	0.0939224		0.414242
WBGene00015478	mapk-15	protein_coding_gene	III + 6067857 6072086	147.549	125.592	208.337	162.369	159.437	0.268446	1.54357	0.122693	0.155312		0.414365
WBGene00012923	fbxa-128	protein_coding_gene	III - 11136799 11139113	85.9506	85.1006	105.596	119.685	122.292	0.287043	1.44634	0.148081	0.184493		0.415163
WBGene00012753	nssp-36	protein_coding_gene	III + 11696573 11698307	17.9064	24.7066	22.8315	31.8043	39.7441	0.498826	0.833591	0.404511	0.454174		0.415817
WBGene00009785	F46C5.10	protein_coding_gene	II - 8817593 8819028	85.2344	83.728	125.573	103.782	122.684	0.30432	1.36654	0.171769	0.210475		0.415866
WBGene00022242	sfrp-1	protein_coding_gene	IV - 6396574 6402436	22.2039	26.7655	31.3933	33.4782	37.2279	0.480066	0.866525	0.386202	0.435575		0.415989
WBGene00003024	lin-39	protein_coding_gene	III - 7528641 7536632	73.058	85.7869	97.0338	112.152	102.812	0.30763	1.35259	0.176187	0.21547		0.416098
WBGene00004567	rrn-2.1	rRNA_gene	I + 15064301 15064453	60486.3	62671.8	96802.7	67673.7	78936.6	0.214875	1.94172	0.0521712	0.0710962		0.417227
WBGene00006825	unc-96	protein_coding_gene	X - 611120 621290	208.43	174.319	225.461	277.869	300.915	0.224797	1.85886	0.0630466	0.0846112		0.417866
WBGene00197493	T28B11.11	ncRNA_gene	V - 10718461 10718597	31.5152	30.8833	31.3933	48.5434	38.1899	0.473352	0.883138	0.377162	0.426308		0.418035
WBGene00198793	T28B11.13	ncRNA_gene	V - 10719563 10719706	20.0551	25.3929	25.6854	33.4782	26.5038	0.545895	0.766031	0.443658	0.492073		0.418172
WBGene00001910	C50F4.6	protein_coding_gene	V + 9546092 9546841	306.557	331.481	510.855	356.543	498.148	0.221626	1.88706	0.0591526	0.0797695		0.418221
WBGene00011990	T24D5.2	protein_coding_gene	X - 12583782 12586452	136.805	113.239	176.944	159.858	153.792	0.269419	1.55361	0.120278	0.152583		0.418571
WBGene00006646	tsp-20	protein_coding_gene	X - 12031592 12034037	49.4216	70.0021	91.326	71.9781	88.8328	0.358936	1.16635	0.243471	0.288927		0.418646
WBGene00000050	acr-11	protein_coding_gene	I - 6621624 6624918	20.0551	20.5889	19.9776	31.8043	26.2452	0.560167	0.747847	0.454552	0.502913		0.41892
WBGene00008144	gasr-8	protein_coding_gene	V + 14689110 14691976	38.6778	30.197	48.5169	44.3586	39.3473	0.453067	0.925529	0.354691	0.403871		0.419327
WBGene00021664	Y48G1BL.5	pseudogene	I - 219735 221575	60.1654	60.394	79.9102	81.1846	53.7438	0.37637	1.11609	0.264382	0.310486		0.420064
WBGene00012222	W03C9.6	protein_coding_gene	II + 11954508 11960743	128.21	109.121	165.528	154	161.005	0.256865	1.63548	0.101949	0.131414		0.420098
WBGene00003861	oig-3	protein_coding_gene	V + 14729643 14731120	60.8817	34.3148	79.9102	51.8912	67.5329	0.431829	0.973611	0.33025	0.379351		0.420433
WBGene00043534	W02B12.13	protein_coding_gene	II + 11445273 11448969	20.0551	8.92184	17.1236	20.9239	15.0216	0.744049	0.565185	0.571948	0.616691		0.420525
WBGene00021950	cutl-26	protein_coding_gene	IV - 698699 707735	139.67	135.2	188.36	180.782	190.075	0.253124	1.66199	0.0965147	0.124976		0.420689
WBGene00013873	cest-2.3	protein_coding_gene	V - 14175505 14182960	23.6364	22.6477	25.6854	34.3152	31.6408	0.511619	0.82244	0.410826	0.459945		0.420776
WBGene00220083	T23B12.13	snoRNA_gene	V + 8466468 8466556	60.8817	52.1584	119.865	41.0108	82.414	0.464039	0.907888	0.363938	0.413004		0.421295
WBGene00001778	gst-30	protein_coding_gene	II - 4933883 4935054	36.529	35.6874	45.663	50.2173	40.6013	0.459802	0.916891	0.3592	0.408364		0.421588
WBGene00016903	2004-03-01	protein_coding_gene	I + 280114 286113	104.573	78.2377	97.0338	140.608	136.402	0.310188	1.35945	0.174006	0.213018		0.421683
WBGene00020382	T09B4.8	protein_coding_gene	I - 6164719 6166539	398.238	298.538	439.506	488.782	500.72	0.207878	2.02947	0.0424106	0.0588198		0.421882
WBGene00019660	K11H12.4	protein_coding_gene	IV - 674035 675883	96.6945	111.18	145.551	134.75	124.57	0.303109	1.39387	0.163356	0.201239		0.422496
WBGene00008711	F11E6.8	protein_coding_gene	IV - 17444120 17450543	148.981	126.278	188.36	181.619	193.423	0.241431	1.74997	0.0801241	0.105363		0.422496
WBGene00021701	Y48G9A.7	protein_coding_gene	III + 2110549 2112468	15.0414	19.2163	14.2697	29.2934	15.7677	0.726771	0.581779	0.560716	0.606023		0.42282
WBGene00014181	ZK1010.8	protein_coding_gene	III - 12995727 13000670	90.9644	114.611	125.573	146.467	145.181	0.278366	1.51961	0.128609	0.162143		0.423009
WBGene00016539	madd-2	protein_coding_gene	V - 1223897 1235455	252.122	234.027	262.562	377.467	267.077	0.240792	1.76024	0.0783668	0.103258		0.423852
WBGene00000971	dhs-7	protein_coding_gene	II - 7206990 7208460	28.6502	13.0396	34.2472	23.4347	22.2209	0.640627	0.662953	0.507361	0.555024		0.424706
WBGene00008451	cest-3	protein_coding_gene	X + 12241646 12244657	25.0689	31.5696	31.3933	42.6847	28.0749	0.523245	0.814071	0.415604	0.464755		0.425959
WBGene00017481	F15B10.3	protein_coding_gene	IV + 6602676 6603977	116.033	131.769	199.776	141.445	141.623	0.288157	1.47867	0.139229	0.174425		0.426088
WBGene00010470	cdr-4	protein_coding_gene	V - 12407366 12408625	333.059	433.739	585.057	456.14	475.31	0.218464	1.95127	0.0510248	0.0696519		0.426283
WBGene00077508	T27F6.10	protein_coding_gene	I - 12474620 12475934	24.3527	21.2752	31.3933	30.1304	21.6277	0.59187	0.720406	0.471275	0.519708		0.426387
WBGene00000005	aat-4	protein_coding_gene	IV - 6272529 6275721	94.5457	51.4721	85.6181	107.967	97.4427	0.420722	1.01436	0.310413	0.358755		0.426762
WBGene00045374	B0393.10	snoRNA_gene	III + 4757947 4758087	47.2728	59.0214	105.596	43.5217	49.6864	0.530675	0.805084	0.420771	0.469627		0.427238
WBGene00017661	frpr-6	protein_coding_gene	V - 9099592 9101162	12.1763	10.2944	22.8315	10.0435	14.3528	0.769026	0.556341	0.577978	0.622266		0.427841
WBGene00019929	R07C3.13	protein_coding_gene	II - 926494 927431	17.9064	19.2163	19.9776	28.4565	18.7045	0.652504	0.655781	0.511965	0.558963		0.4279
WBGene00219926	F30A10.16	snoRNA_gene	I - 9500624 9500823	16.4739	12.3533	17.1236	20.9239	13.5659	0.722554	0.592247	0.553685	0.59914		0.42793
WBGene00199983	T04C12.25	ncRNA_gene	V + 11080384 11080603	23.6364	29.5107	34.2472	36.826	27.6221	0.522058	0.821029	0.41163	0.460702		0.428625
WBGene00008783	F14B6.2	protein_coding_gene	I - 12218432 12222298	103.857	135.2	182.652	144.793	134.136	0.291788	1.47171	0.1411	0.176494		0.429426
WBGene00001625	glt-7	protein_coding_gene	IV + 532135 535688	12.1763	15.0985	14.2697	20.9239	19.6508	0.649847	0.660858	0.508703	0.556283		0.429457
WBGene00020665	T22B2.1	protein_coding_gene	X + 3926076 3929574	307.99	315.01	468.046	380.815	326.45	0.207737	2.06957	0.038493	0.0538493		0.429926
WBGene00044132	C23H4.8	protein_coding_gene	X + 12217243 12219312	35.0965	30.197	34.2472	50.2173	49.3602	0.439949	0.977369	0.328387	0.377391		0.429992
WBGene00016769	C49C8.5	protein_coding_gene	IV - 8648666 8653664	371.736	208.634	430.944	356.543	403.548	0.277143	1.55741	0.119373	0.151567		0.431625
WBGene00006584	tni-1	protein_coding_gene	X - 11375887 11377470	76.6393	63.1392	114.157	80.3477	95.775	0.337302	1.28111	0.200157	0.241925		0.432119
WBGene00015996	C18H7.6	protein_coding_gene	IV - 589035 592485	10.0276	20.5889	22.8315	19.25	19.2341	0.717955	0.60556	0.544807	0.590724		0.434765
WBGene00006475	tyra-3	protein_coding_gene	X + 4948049 4955358	66.6117	65.1981	54.2248	114.663	110.092	0.373975	1.16436	0.244277	0.289646		0.435443
WBGene00017504	F16B4.2	protein_coding_gene	V + 1601038 1603954	214.16	229.909	254	336.456	258.45	0.230099	1.89318	0.0583342	0.078776		0.435618
WBGene00023489	F42A10.9	protein_coding_gene	III + 6164573 6171177	86.6669	79.6103	122.719	105.456	130.541	0.295311	1.47554	0.140067	0.175369		0.435743
WBGene00195255	H16D19.7	pseudogene	I - 12640720 12641501	20.0551	25.3929	34.2472	28.4565	28.1546	0.550118	0.793468	0.427505	0.476226		0.436502
WBGene00044586	Y61A9LA.12	protein_coding_gene	V + 4553872 4554498	37.2453	32.9422	34.2472	56.9129	43.6051	0.490005	0.890834	0.373018	0.422152		0.436513
WBGene00006797	unc-63	protein_coding_gene	I + 5141673 5149226	164.022	180.496	259.708	213.424	205.327	0.239044	1.82697	0.0677045	0.0903516		0.436725
WBGene00020445	T12B3.2	protein_coding_gene	IV + 7376811 7378911	131.075	120.102	134.135	195.847	194.196	0.264844	1.64916	0.0991142	0.128056		0.436771
WBGene00022419	Y102A11A.9	protein_coding_gene	X + 2013151 2018089	141.102	184.613	165.528	264.478	213.232	0.283941	1.53838	0.123955	0.156822		0.436809
WBGene00013986	ZK512.7	protein_coding_gene	III - 9138052 9138701	284.353	175.692	348.18	280.38	271.791	0.275872	1.58635	0.112659	0.143926		0.437631
WBGene00009621	fipr-21	protein_coding_gene	X + 10304529 10304867	235.648	420.013	516.562	379.141	351.648	0.292453	1.49645	0.134537	0.169029		0.43764
WBGene00009397	clec-66	protein_coding_gene	II + 12904398 12906644	212.728	145.495	254	233.51	305.023	0.255454	1.71374	0.0865762	0.113078		0.437783
WBGene00011530	T06D8.10	protein_coding_gene	II - 11240932 11247514	136.089	162.652	165.528	231	177.032	0.277234	1.57967	0.114183	0.145694		0.437937
WBGene00235325	C08D8.7	protein_coding_gene	V + 8341224 8345529	27.934	30.197	45.663	35.1521	34.6567	0.495952	0.883551	0.376939	0.426123		0.438198
WBGene00017713	F22E5.20	protein_coding_gene	II - 2672624 2673634	78.7881	96.7676	139.843	102.945	81.4727	0.354057	1.23778	0.215799	0.258952		0.438244
WBGene00021774	fbxb-43	protein_coding_gene	II + 1536231 1537306	20.0551	23.334	37.1012	24.2717	24.7208	0.565248	0.775538	0.438022	0.486519		0.438372
WBGene00198182	F56F3.11	ncRNA_gene	III - 4475514 4475657	30.799	32.2559	42.809	42.6847	31.3886	0.482795	0.908589	0.363567	0.412681		0.438662
WBGene00044241	C53D6.11	protein_coding_gene	IV + 9010584 9012342	31.5152	37.0599	62.7866	35.1521	40.789	0.476991	0.919787	0.357684	0.406832		0.43873
WBGene00200573	W06H8.14	ncRNA_gene	V - 6227753 6227898	22.2039	28.1381	31.3933	35.9891	26.8633	0.531824	0.825119	0.409304	0.458666		0.438818
WBGene00021047	zfp-3	protein_coding_gene	X - 1440360 1446643	672.564	600.508	587.911	1119.85	754.971	0.266263	1.64854	0.0992416	0.128198		0.438946
WBGene00044410	F48E8.8	protein_coding_gene	III - 5448792 5449812	31.5152	36.3737	37.1012	51.8912	50.5803	0.440416	0.996932	0.318797	0.367391		0.439065
WBGene00010073	F54F12.2	protein_coding_gene	III + 13040039 13049558	14.3251	19.9026	25.6854	21.7608	30.5074	0.554929	0.791596	0.428596	0.477331		0.43928
WBGene00019229	ipla-5	protein_coding_gene	IV + 8715247 8717900	22.2039	40.4914	25.6854	55.239	33.5177	0.563693	0.781611	0.434443	0.482878		0.440588
WBGene00201294	F55C12.15	ncRNA_gene	II + 5890124 5890263	8.59506	19.2163	17.1236	20.0869	20.4997	0.67643	0.652661	0.513975	0.560904		0.441479
WBGene00219835	C26C6.14	ncRNA_gene	I + 7519240 7519339	18.6226	26.7655	39.9551	24.2717	21.4544	0.622373	0.710293	0.477522	0.525877		0.442067
WBGene00012151	smrn-1	protein_coding_gene	I - 7781178 7781647	31.5152	38.4325	65.6405	34.3152	34.9656	0.510667	0.866255	0.38635	0.435674		0.442368
WBGene00012866	afmd-2	protein_coding_gene	IV + 13509224 13513433	78.0718	83.728	91.326	122.195	141.6	0.286159	1.54605	0.122092	0.154573		0.442416
WBGene00022237	Y73B6BL.14	protein_coding_gene	IV - 6342471 6342976	35.0965	26.0792	34.2472	46.8695	25.9647	0.544715	0.812375	0.416576	0.465591		0.442513
WBGene00022522	ZC132.3	protein_coding_gene	V - 4298526 4299841	7.87881	13.0396	14.2697	14.2282	22.4584	0.684841	0.646902	0.517695	0.564666		0.443025
WBGene00014914	Y52B11A.11	protein_coding_gene	I - 11067530 11070012	40.1103	49.4133	74.2023	51.0543	40.3666	0.460084	0.963762	0.335165	0.384449		0.443411
WBGene00011931	srsx-19	protein_coding_gene	V + 13887658 13889662	15.0414	13.7259	28.5394	13.3913	15.3456	0.721119	0.615151	0.538455	0.58458		0.443597
WBGene00000174	aqp-6	protein_coding_gene	V + 10648446 10651997	48.7054	49.4133	59.9327	71.1412	71.9635	0.354149	1.2555	0.209296	0.251909		0.444635
WBGene00000088	aex-5	protein_coding_gene	I - 14850052 14855827	206.282	105.003	179.798	238.532	253.137	0.323276	1.37835	0.168096	0.206569		0.445586
WBGene00016914	C54D1.7	protein_coding_gene	X - 7153889 7156035	24.3527	24.7066	25.6854	38.4999	30.6153	0.517992	0.861501	0.388962	0.43821		0.446251
WBGene00020390	T10B5.4	protein_coding_gene	V - 1870420 1871807	57.3004	74.1199	88.472	90.3911	88.817	0.328188	1.36142	0.173382	0.212345		0.4468
WBGene00269424	K09D9.14	protein_coding_gene	V - 4020656 4021876	11.4601	21.2752	31.3933	15.9021	19.5203	0.7162	0.625484	0.531654	0.578324		0.447971
WBGene00008782	sdz-14	protein_coding_gene	I - 12216252 12217772	162.59	191.476	285.394	206.728	205.544	0.267512	1.67484	0.0939647	0.121958		0.44804
WBGene00016397	maph-9	protein_coding_gene	IV + 7156628 7160156	44.4078	45.9818	42.809	75.326	46.5131	0.439167	1.02212	0.306725	0.355012		0.44888
WBGene00008495	F01D5.5	protein_coding_gene	II - 14001686 14002300	37.2453	6.17666	37.1012	23.4347	21.2842	0.834388	0.53889	0.589963	0.633897		0.449644
WBGene00019131	bath-12	pseudogene	II - 2514977 2516097	121.047	114.611	179.798	145.63	102.743	0.344955	1.30421	0.192162	0.233098		0.449894
WBGene00206532	F11A6.15	protein_coding_gene	I - 11686089 11686948	11.4601	17.8437	19.9776	20.0869	21.9789	0.630987	0.713657	0.475439	0.523782		0.450308
WBGene00202103	F22B3.20	ncRNA_gene	IV + 11435601 11435810	12.8926	11.667	14.2697	18.413	14.4342	0.725108	0.621474	0.534288	0.580928		0.450635
WBGene00235381	Y74C9A.9	pseudogene	I - 22882 23600	59.4492	45.2955	62.7866	77.8368	51.0343	0.40478	1.11366	0.265427	0.311511		0.450785
WBGene00045153	F11A10.9	snoRNA_gene	IV + 12086709 12086828	10405.8	10497.6	16196.1	12404.5	12133.5	0.221904	2.03576	0.0417749	0.0580601		0.451743
WBGene00007119	calf-1	protein_coding_gene	V - 20476747 20479089	39.394	30.8833	48.5169	47.7064	39.3383	0.449806	1.00444	0.315167	0.36367		0.451802
WBGene00019522	K08B12.3	protein_coding_gene	V + 6235176 6237734	90.9644	115.984	131.281	148.978	133.238	0.282227	1.60207	0.109141	0.139814		0.452147
WBGene00014569	bkip-1	protein_coding_gene	II + 14101263 14102961	24.3527	26.7655	45.663	27.6195	28.8942	0.542312	0.834232	0.404151	0.453909		0.452414
WBGene00012703	nhr-145	protein_coding_gene	V + 19087723 19092660	100.992	99.5128	131.281	141.445	106.493	0.291577	1.55252	0.120538	0.152867		0.452678
WBGene00016530	nssp-81	protein_coding_gene	X + 7889215 7889765	26.5014	27.4518	31.3933	40.1738	54.774	0.428561	1.05755	0.290261	0.337702		0.453225
WBGene00011476	exc-12	protein_coding_gene	III - 13566874 13570447	56.5842	49.4133	68.4945	75.326	64.4888	0.363218	1.25018	0.211234	0.254021		0.454088
WBGene00219554	W03D2.11	pseudogene	IV + 4060535 4062269	12.8926	11.667	14.2697	18.413	16.5126	0.687297	0.660867	0.508697	0.556283		0.454212
WBGene00200543	C34E7.8	ncRNA_gene	X + 12909172 12909311	7.16255	15.7848	14.2697	16.7391	16.7582	0.770159	0.590155	0.555087	0.600343		0.454513
WBGene00018880	acc-3	protein_coding_gene	X - 4722875 4727488	14.3251	16.4711	22.8315	20.0869	25.1056	0.584436	0.77842	0.436322	0.484742		0.454936
WBGene00021727	bath-23	pseudogene	II + 3371143 3372193	27.2177	15.0985	28.5394	29.2934	18.8234	0.655911	0.693843	0.487781	0.536155		0.455099
WBGene00200487	K08A8.23	ncRNA_gene	X - 7463757 7464205	6.4463	5.49036	14.2697	4.18478	7.77354	1.04695	0.434874	0.663654	0.70363		0.455291
WBGene00017468	F14F9.5	protein_coding_gene	V + 5127093 5130076	45.1241	32.9422	57.0787	51.0543	48.0916	0.424245	1.07329	0.283143	0.33025		0.455336
WBGene00010473	hrg-2	protein_coding_gene	V - 12409415 12410513	34.3803	30.8833	42.809	46.0325	36.895	0.465858	0.977623	0.328261	0.377276		0.455434
WBGene00021244	Y22D7AL.4	protein_coding_gene	III + 1626632 1637318	14.3251	15.0985	22.8315	18.413	16.5648	0.677073	0.672668	0.501159	0.549027		0.455445
WBGene00001882	his-8	protein_coding_gene	V - 8532715 8533086	814.382	1137.19	1703.8	990.118	1023.49	0.261464	1.74499	0.080986	0.106342		0.456254
WBGene00000961	dgn-1	protein_coding_gene	X - 10920515 10928998	986.284	696.59	807.664	1484.76	1148.17	0.273102	1.67084	0.0947526	0.12287		0.456311
WBGene00007253	C01H6.3	protein_coding_gene	I - 7208022 7209866	15.7576	13.0396	14.2697	23.4347	16.8139	0.698139	0.653695	0.513308	0.560303		0.45637
WBGene00002087	ins-4	protein_coding_gene	II + 5996366 5997008	8.59506	26.0792	25.6854	22.5978	27.3934	0.647249	0.7057	0.480375	0.528657		0.456763
WBGene00015816	C16A11.3	protein_coding_gene	II + 4229545 4230797	446.227	498.937	610.742	682.955	437.201	0.252113	1.8118	0.070017	0.0932144		0.456779
WBGene00018532	pmpl-1	protein_coding_gene	X + 3788026 3788526	68.7605	85.1006	97.0338	112.152	102.169	0.366266	1.24762	0.21217	0.255061		0.456962
WBGene00044584	T03G11.9	protein_coding_gene	X + 5184231 5186686	7.87881	5.49036	14.2697	5.85869	8.76817	0.973887	0.469219	0.638913	0.680236		0.456967
WBGene00206375	T08B6.64	snoRNA_gene	IV - 4880738 4880850	13882.5	15752.5	25733.9	14973.1	17757.7	0.254318	1.79841	0.0721124	0.0958016		0.457367
WBGene00015299	npr-42	protein_coding_gene	II + 4276202 4279268	27.934	21.9614	31.3933	35.9891	40.1495	0.472732	0.968317	0.332886	0.382076		0.457754
WBGene00013569	bath-36	protein_coding_gene	V + 15187888 15189588	239.229	261.479	313.933	368.26	223.032	0.238129	1.92235	0.0545622	0.0740966		0.457767
WBGene00019863	R04A9.3	protein_coding_gene	X - 377174 380605	93.8294	83.728	122.719	121.358	138.667	0.272157	1.68217	0.0925354	0.120243		0.457815
WBGene00018485	F46C8.3	protein_coding_gene	X + 7525571 7527433	130.358	169.515	219.753	195.847	181.241	0.257706	1.77864	0.0752985	0.0996001		0.458366
WBGene00006424	ctbp-1	protein_coding_gene	X + 5862708 5873347	126.777	129.71	162.674	185.804	167.232	0.247647	1.85299	0.0638845	0.0856325		0.458887
WBGene00011209	R10E8.3	protein_coding_gene	V - 18234500 18236764	42.2591	32.9422	71.3484	38.4999	65.0936	0.428369	1.0728	0.283359	0.330468		0.459556
WBGene00007565	clec-48	protein_coding_gene	V + 18158026 18159614	232.067	222.36	191.214	419.314	354.705	0.320504	1.43479	0.151347	0.187932		0.459856
WBGene00001117	dyf-1	protein_coding_gene	I - 4989548 4994675	93.1132	75.4925	82.7641	140.608	107.273	0.338059	1.36093	0.173536	0.212515		0.460074
WBGene00019541	K08F11.1	protein_coding_gene	IV + 4724862 4725313	20.7714	24.7066	17.1236	41.0108	29.3695	0.568734	0.809423	0.418272	0.467125		0.460346
WBGene00010859	M04C9.4	protein_coding_gene	I - 9355025 9357079	33.664	23.334	22.8315	51.0543	31.4589	0.55525	0.829635	0.406745	0.456293		0.460655
WBGene00003966	pdl-1	protein_coding_gene	II + 7183801 7185294	10.7438	21.2752	19.9776	23.4347	24.9073	0.623526	0.739637	0.459521	0.507906		0.461182
WBGene00019764	M03F8.5	protein_coding_gene	V - 5933375 5936791	11.4601	15.0985	14.2697	20.9239	16.4635	0.690777	0.668725	0.503671	0.551444		0.46194
WBGene00002118	ins-35	protein_coding_gene	V + 20375536 20376302	10.0276	7.54925	19.9776	6.69564	10.1547	0.915807	0.504535	0.613885	0.65663		0.462057
WBGene00019639	K10F12.7	protein_coding_gene	III - 382181 382570	15.0414	13.7259	14.2697	23.4347	17.3853	0.668193	0.692274	0.488765	0.537034		0.462573
WBGene00044417	C08F1.11	protein_coding_gene	II - 1783451 1784899	45.1241	66.5706	82.7641	72.8151	49.8807	0.415107	1.11676	0.264096	0.310213		0.463576
WBGene00009850	F48F7.5	protein_coding_gene	X + 13975653 13977226	68.7605	88.5321	105.596	110.478	142.085	0.288677	1.6068	0.108097	0.138661		0.463848
WBGene00001247	elo-9	protein_coding_gene	II - 14959526 14964108	101.708	118.043	148.405	154	122.634	0.276611	1.67959	0.0930371	0.120873		0.464593
WBGene00007419	C07E3.9	protein_coding_gene	II + 10350756 10351613	208.43	211.379	276.832	299.63	308.419	0.224038	2.07606	0.0378887	0.0530808		0.465117
WBGene00010674	K08E7.6	protein_coding_gene	IV - 12578855 12581146	24.3527	29.5107	42.809	33.4782	33.234	0.498828	0.93282	0.350913	0.400167		0.465317
WBGene00009948	F52H3.6	protein_coding_gene	II - 10026587 10028422	60.8817	56.2762	59.9327	96.2498	59.7359	0.390809	1.1936	0.232634	0.277334		0.46647
WBGene00194848	T27D12.6	protein_coding_gene	II + 11835508 11837606	14.3251	11.667	17.1236	18.413	25.8365	0.601794	0.775215	0.438213	0.486657		0.46652
WBGene00002103	ins-20	protein_coding_gene	II + 6010844 6011321	20.0551	22.6477	28.5394	30.1304	30.2382	0.520168	0.897257	0.369582	0.418786		0.466724
WBGene00021171	Y8A9A.2	protein_coding_gene	II + 3795623 3800632	95.262	35.6874	117.011	68.6303	110.178	0.46929	0.994643	0.31991	0.368585		0.466776
WBGene00004353	rgs-10	protein_coding_gene	X + 14962756 14964143	45.1241	48.0407	74.2023	57.7499	55.8377	0.391548	1.19312	0.232824	0.277519		0.467163
WBGene00013226	faah-5	protein_coding_gene	III - 11886485 11891435	47.9891	45.9818	82.7641	51.8912	44.5997	0.44012	1.06184	0.28831	0.33562		0.467335
WBGene00220028	M03A8.6	ncRNA_gene	X + 6808710 6808911	12.8926	17.1574	25.6854	17.5761	20.0198	0.659334	0.709389	0.478083	0.526415		0.467724
WBGene00010924	pycr-1	protein_coding_gene	X + 12146832 12148771	68.0443	70.0021	77.0563	107.967	99.1519	0.321437	1.45544	0.145546	0.181538		0.467833
WBGene00077515	E01A2.9	snoRNA_gene	I - 4138604 4138730	1697.53	1718.48	3002.34	1739.19	2161.41	0.256313	1.82536	0.067947	0.0906503		0.467863
WBGene00044767	nssp-16	protein_coding_gene	II + 4850185 4851661	24.3527	32.2559	25.6854	48.5434	34.8073	0.519164	0.901305	0.367426	0.416571		0.467926
WBGene00000481	cha-1	protein_coding_gene	IV - 3613931 3624697	53.7191	33.6285	54.2248	64.4455	74.2932	0.397048	1.17888	0.238447	0.283499		0.468071
WBGene00022767	ZK563.2	protein_coding_gene	X + 3368959 3373296	18.6226	30.8833	14.2697	48.5434	40.7359	0.57706	0.811807	0.416903	0.465849		0.468461
WBGene00010019	F54B8.4	protein_coding_gene	V + 15816382 15817150	58.0167	59.0214	88.472	76.1629	90.3805	0.327007	1.434	0.151572	0.188163		0.468928
WBGene00009315	F32B4.5	protein_coding_gene	I - 11517748 11520615	25.0689	24.7066	39.9551	30.9673	35.6802	0.486517	0.964003	0.335045	0.384341		0.469003
WBGene00012363	W09D10.5	protein_coding_gene	III - 10708469 10711536	98.127	84.4143	117.011	133.076	113.964	0.310176	1.51284	0.130319	0.164134		0.469248
WBGene00018724	F53A9.1	protein_coding_gene	X + 8711595 8711828	59.4492	111.866	65.6405	167.391	246.904	0.648643	0.723438	0.469411	0.517732		0.469253
WBGene00020922	W01H2.2	protein_coding_gene	X - 4218279 4218458	10.7438	15.0985	17.1236	18.413	18.9491	0.69807	0.67238	0.501342	0.549144		0.469368
WBGene00022696	ift-139	protein_coding_gene	III - 6032563 6039470	39.394	46.6681	42.809	71.1412	57.4731	0.413673	1.13499	0.256379	0.302239		0.469515
WBGene00305993	H04D03.7	protein_coding_gene	III - 10445581 10446830	16.4739	22.6477	22.8315	30.1304	20.2767	0.639696	0.734557	0.462609	0.510774		0.469893
WBGene00008932	F18A11.5	protein_coding_gene	II - 13008777 13014286	70.193	70.6884	97.0338	97.9237	92.5993	0.308578	1.52305	0.127746	0.161168		0.46998
WBGene00008233	C50F4.8	protein_coding_gene	V - 9517519 9518859	154.711	125.592	134.135	241.043	258.649	0.288671	1.62916	0.10328	0.132976		0.470289
WBGene00009488	oac-20	protein_coding_gene	V + 15978714 15981779	217.742	109.121	162.674	282.891	178.144	0.384358	1.22576	0.220291	0.26373		0.471129
WBGene00004192	prx-2	protein_coding_gene	IV + 11644129 11646322	55.8679	76.8651	97.0338	88.7172	96.8856	0.327497	1.43932	0.15006	0.186541		0.471373
WBGene00219283	F55H12.7	protein_coding_gene	I - 8864020 8865549	9.31132	15.0985	19.9776	15.0652	19.6964	0.681202	0.692519	0.488612	0.536927		0.471745
WBGene00012201	W02B12.1	protein_coding_gene	II + 11449021 11451445	240.662	165.397	268.27	292.097	318.318	0.259287	1.81947	0.0688399	0.0917485		0.471765
WBGene00008989	F20G2.6	protein_coding_gene	V + 13763077 13765997	10.0276	15.7848	17.1236	18.413	21.2009	0.642342	0.734748	0.462493	0.510685		0.471959
WBGene00014079	ZK792.7	protein_coding_gene	IV + 11694443 11696464	160.441	142.063	214.045	206.728	218.168	0.231714	2.03775	0.0415748	0.05782		0.472176
WBGene00001159	eff-1	protein_coding_gene	II + 8346684 8350563	157.576	260.106	251.146	323.065	267.808	0.302834	1.55951	0.118875	0.150989		0.472274
WBGene00006062	stn-1	protein_coding_gene	I + 9501266 9505173	166.171	160.593	219.753	231.837	207.316	0.228745	2.06826	0.0386154	0.0540102		0.473104
WBGene00019960	ztf-16	protein_coding_gene	X - 4805998 4811540	162.59	137.945	211.191	206.728	167.768	0.247288	1.91589	0.0553796	0.0751221		0.473775
WBGene00021374	Y37E11B.1	protein_coding_gene	IV + 3579621 3580992	89.5319	67.9432	85.6181	127.217	89.5436	0.357282	1.32716	0.184456	0.224783		0.474169
WBGene00010144	F56C4.1	protein_coding_gene	IV + 10636949 10639228	12.8926	21.2752	14.2697	30.1304	24.6547	0.633689	0.748478	0.454172	0.502531		0.474302
WBGene00002067	ifp-1	protein_coding_gene	X - 9675873 9680169	58.0167	102.258	102.742	118.011	115.516	0.347323	1.36729	0.171535	0.210242		0.474891
WBGene00195046	F42A9.11	protein_coding_gene	IV + 8627637 8628242	22.9202	19.2163	34.2472	25.9456	24.2158	0.569684	0.834245	0.404143	0.453909		0.475256
WBGene00011228	R11.3	protein_coding_gene	X - 16196911 16199250	45.8403	41.864	54.2248	65.2825	65.4743	0.373431	1.27342	0.20287	0.244898		0.475533
WBGene00009224	F28F8.7	protein_coding_gene	V - 15578707 15590617	212.728	183.927	248.292	297.119	213.807	0.234543	2.03117	0.0422374	0.0586064		0.476397
WBGene00185118	K02E2.11	protein_coding_gene	V + 20383315 20384405	118.182	150.299	214.045	166.554	169.548	0.270337	1.76433	0.0776766	0.102526		0.476963
WBGene00004257	pxn-2	protein_coding_gene	X - 10972164 10979286	110.303	134.514	159.82	178.271	178.845	0.259111	1.84577	0.0649258	0.0869399		0.478259
WBGene00020360	math-41	protein_coding_gene	II + 1824629 1830228	146.832	234.027	248.292	279.543	278.546	0.265863	1.80193	0.0715564	0.0951152		0.479066
WBGene00000541	cln-3.3	protein_coding_gene	V + 8683052 8686160	33.664	22.6477	48.5169	32.6412	31.8553	0.53338	0.89852	0.368908	0.418088		0.479253
WBGene00007890	C33A12.19	protein_coding_gene	IV + 9516999 9518434	94.5457	125.592	136.989	165.717	163.446	0.283381	1.69396	0.0902736	0.117409		0.480035
WBGene00021917	Y55D5A.3	protein_coding_gene	III - 2970251 2975789	14.3251	24.0203	22.8315	29.2934	31.1295	0.555673	0.864178	0.38749	0.436721		0.4802
WBGene00021817	Y53G8B.1	protein_coding_gene	III + 3129277 3131649	29.3665	28.8244	39.9551	41.0108	37.2828	0.471147	1.01982	0.307814	0.356122		0.480485
WBGene00021814	mfsd-8.3	protein_coding_gene	III + 3282308 3290205	124.628	87.8458	168.382	133.076	138.963	0.299695	1.60372	0.108776	0.139383		0.480627
WBGene00220147	Y40B1A.6	snoRNA_gene	I - 13370685 13370819	24.3527	24.7066	25.6854	40.1738	24.6412	0.556126	0.864489	0.387319	0.436597		0.480765
WBGene00022076	daao-1	protein_coding_gene	IV + 2614194 2617147	116.033	72.061	102.742	154	105.063	0.365326	1.31933	0.187059	0.227595		0.481985
WBGene00001121	dyf-5	protein_coding_gene	I + 9359067 9364238	60.1654	75.4925	79.9102	105.456	83.4077	0.349679	1.37935	0.167785	0.206223		0.482332
WBGene00022519	cdk-14	protein_coding_gene	I - 841742 846763	92.3969	98.8265	136.989	131.402	154.193	0.26347	1.83227	0.0669106	0.0893663		0.48275
WBGene00219799	C05A9.12	ncRNA_gene	X + 10840284 10840374	21.4877	24.7066	59.9327	10.0435	26.0458	0.754486	0.640245	0.522013	0.568905		0.483056
WBGene00007657	pals-3	protein_coding_gene	I - 13107492 13114188	28.6502	105.689	91.326	96.2498	94.981	0.508644	0.949963	0.342131	0.391602		0.483193
WBGene00235093	C54F6.18	protein_coding_gene	V + 7525995 7527228	222.755	300.597	302.517	420.151	378.653	0.256264	1.89141	0.0585694	0.0790714		0.484701
WBGene00001594	glc-4	protein_coding_gene	II - 7172204 7174943	55.1517	68.6295	79.9102	91.2281	97.0644	0.337471	1.43647	0.150869	0.187402		0.484767
WBGene00012987	faxc-2	protein_coding_gene	II + 13309290 13311488	127.493	119.415	134.135	201.706	173.147	0.275461	1.76549	0.0774815	0.102287		0.486324
WBGene00005061	sra-35	protein_coding_gene	II - 4524634 4527900	13.6089	15.7848	28.5394	15.0652	15.2699	0.719274	0.676418	0.498775	0.546747		0.48653
WBGene00022219	Y73B3A.18	pseudogene	X + 59366 60750	53.0029	46.6681	34.2472	97.0868	67.3004	0.45903	1.06187	0.288295	0.33562		0.48743
WBGene00201246	T18H9.10	ncRNA_gene	V - 9219347 9219537	12.8926	10.9807	14.2697	18.413	13.3764	0.778391	0.626231	0.531163	0.577833		0.487453
WBGene00018056	F35F10.6	protein_coding_gene	V - 3287968 3289367	14.3251	9.60813	14.2697	18.413	13.9167	0.743346	0.655834	0.511931	0.558963		0.487512
WBGene00021881	Y54G2A.16	protein_coding_gene	IV - 2855595 2864843	33.664	28.8244	45.663	42.6847	51.4193	0.417932	1.16922	0.242314	0.287718		0.488656
WBGene00013103	uroc-1	protein_coding_gene	IV - 16535725 16542749	414.712	270.4	450.922	506.358	539.738	0.248673	1.96549	0.0493572	0.0675473		0.488765
WBGene00195878	F46F3.6	ncRNA_gene	V + 11675086 11675304	27.934	21.9614	37.1012	33.4782	21.8694	0.577737	0.846036	0.397532	0.44717		0.488786
WBGene00004218	ptr-3	protein_coding_gene	II - 362484 367555	140.386	107.062	168.382	177.434	141.81	0.273559	1.78831	0.0737252	0.0977202		0.48921
WBGene00235367	F49F1.17	protein_coding_gene	IV - 4135279 4135844	20.0551	21.9614	28.5394	30.1304	23.8528	0.558904	0.875383	0.381365	0.430724		0.489255
WBGene00019598	K09H9.7	protein_coding_gene	I - 3150341 3152003	85.9506	76.8651	119.865	110.478	145.422	0.293764	1.66673	0.0955682	0.123873		0.489625
WBGene00199937	T04C9.10	ncRNA_gene	III - 5980384 5980519	14.3251	6.17666	17.1236	12.5543	13.8513	0.790362	0.619582	0.535533	0.581888		0.489694
WBGene00021136	W10G11.3	protein_coding_gene	II - 3561749 3562519	36.529	23.334	22.8315	55.239	51.6252	0.496939	0.986577	0.32385	0.372769		0.490269
WBGene00007362	cyp-35C1	protein_coding_gene	V - 13896663 13898487	721.269	353.442	824.788	688.814	650.593	0.295908	1.65694	0.0975306	0.1261		0.490303
WBGene00016365	nhr-139	protein_coding_gene	V - 6986132 6987773	33.664	33.6285	42.809	50.2173	49.3939	0.440278	1.11404	0.265264	0.31137		0.490485
WBGene00007281	C03E10.3	protein_coding_gene	V + 11286414 11288541	45.8403	38.4325	68.4945	52.7282	47.9055	0.422864	1.16096	0.24566	0.291071		0.490926
WBGene00007809	C29F4.3	protein_coding_gene	IV - 11222012 11223978	15.7576	13.0396	28.5394	15.0652	23.6908	0.622865	0.788809	0.430223	0.478849		0.491322
WBGene00011856	nspg-7.1	protein_coding_gene	IV - 9329040 9330855	1549.98	896.302	1835.08	1611.14	2300.22	0.24523	2.00916	0.0445206	0.0615094		0.492705
WBGene00019316	K02E7.12	protein_coding_gene	II + 1071175 1071342	5.73004	12.3533	14.2697	11.7174	10.4486	0.873271	0.564322	0.572535	0.617232		0.492806
WBGene00002178	jnk-1	protein_coding_gene	IV + 6957641 6963719	75.9231	107.748	117.011	138.098	140.92	0.297427	1.657	0.09752	0.126098		0.492835
WBGene00019525	K08D9.4	protein_coding_gene	V - 3198544 3200423	37.2453	41.864	71.3484	45.1956	60.0566	0.413015	1.19356	0.232649	0.277334		0.492959
WBGene00011019	R05A10.2	protein_coding_gene	IV + 14177271 14178940	71.6255	76.8651	114.157	97.9237	112.282	0.309582	1.59242	0.11129	0.14229		0.492985
WBGene00304822	T14G8.6	protein_coding_gene	X - 12861895 12862846	12.1763	21.9614	19.9776	26.7826	24.6018	0.626629	0.78679	0.431405	0.48009		0.493025
WBGene00007342	C05D12.5	protein_coding_gene	II + 11434242 11434958	53.7191	55.5899	71.3484	81.1846	57.3041	0.432288	1.14101	0.253867	0.299594		0.493244
WBGene00007339	C05D12.1	protein_coding_gene	II - 11412253 11415772	87.3831	75.4925	117.011	112.989	109.832	0.294753	1.6745	0.0940321	0.122013		0.493564
WBGene00200243	Y106G6E.7	ncRNA_gene	I - 10235231 10235407	10.0276	13.0396	22.8315	11.7174	12.0407	0.795854	0.620312	0.535052	0.581577		0.493677
WBGene00008709	F11E6.6	protein_coding_gene	IV - 17464448 17465986	15.7576	36.3737	42.809	32.6412	42.8638	0.530676	0.932179	0.351244	0.400388		0.494685
WBGene00021797	plep-1	protein_coding_gene	II - 4309635 4312215	24.3527	26.0792	45.663	29.2934	43.4802	0.468473	1.05767	0.290206	0.337665		0.49549
WBGene00189944	E03A3.10	pseudogene	III + 4049498 4051271	16.4739	24.7066	17.1236	37.663	21.5182	0.639487	0.775411	0.438097	0.486565		0.495865
WBGene00006682	twk-30	protein_coding_gene	I - 8808965 8811647	35.8128	27.4518	59.9327	34.3152	47.1791	0.463772	1.0714	0.283988	0.331015		0.496887
WBGene00021948	kvs-5	protein_coding_gene	IV + 736747 753316	109.587	120.102	156.966	165.717	148.11	0.26064	1.9066	0.056572	0.0765603		0.496937
WBGene00008146	C47E8.9	protein_coding_gene	V + 14663306 14666013	6.4463	8.23554	17.1236	5.85869	9.03922	0.952946	0.521571	0.601969	0.645361		0.497029
WBGene00003939	pax-3	protein_coding_gene	II + 10146570 10152865	17.1901	28.1381	37.1012	28.4565	23.4921	0.584319	0.850924	0.394812	0.444351		0.497211
WBGene00008226	C50B8.4	protein_coding_gene	V + 13572012 13573423	27.934	35.6874	37.1012	50.2173	42.2864	0.45233	1.10391	0.269631	0.315881		0.499334
WBGene00000437	ceh-13	protein_coding_gene	III + 7555660 7558041	111.02	96.0813	117.011	168.228	124.199	0.301047	1.65992	0.0969296	0.125458		0.499716
WBGene00016247	C30B5.6	protein_coding_gene	II - 6219516 6222658	25.7852	26.0792	31.3933	40.1738	32.2775	0.501019	0.998181	0.318191	0.36678		0.500108
WBGene00011704	sdz-31	protein_coding_gene	V + 9880167 9881184	22.2039	19.9026	42.809	20.0869	22.4656	0.673548	0.745373	0.456046	0.504335		0.502044
WBGene00017785	try-12	protein_coding_gene	V + 7449353 7451180	121.047	136.573	154.113	203.38	181.315	0.262929	1.91141	0.0559517	0.0758271		0.502566
WBGene00020989	W03D8.8	protein_coding_gene	I + 2791687 2794976	15.0414	15.0985	14.2697	25.9456	21.1643	0.639813	0.785632	0.432083	0.480697		0.502657
WBGene00000114	alh-8	protein_coding_gene	II + 11729055 11731198	3887.12	3226.27	2945.26	7129.18	7719.93	0.504535	0.997108	0.318712	0.367321		0.503076
WBGene00006960	xbx-1	protein_coding_gene	V + 14980237 14982671	32.9477	30.8833	51.3708	41.0108	37.4603	0.474933	1.05941	0.289414	0.336797		0.503149
WBGene00000002	aat-1	protein_coding_gene	IV - 9599178 9601695	127.493	82.3554	117.011	173.25	142.009	0.326815	1.53981	0.123606	0.156407		0.503234
WBGene00015729	nssp-12	protein_coding_gene	II - 1357178 1358005	22.2039	35.0011	39.9551	41.0108	45.5393	0.461476	1.09091	0.275311	0.322093		0.50343
WBGene00007285	C04A11.1	protein_coding_gene	X + 13660506 13662980	32.9477	47.3544	57.0787	56.9129	54.7861	0.422883	1.1914	0.233496	0.278136		0.503824
WBGene00018718	dhcr-24	protein_coding_gene	X - 2559711 2564147	166.171	87.8458	151.259	203.38	201.342	0.328062	1.53682	0.124338	0.157238		0.504172
WBGene00199885	B0457.14	ncRNA_gene	II + 8891707 8891838	10.0276	21.9614	34.2472	14.2282	16.9555	0.749831	0.672459	0.501291	0.549131		0.50423
WBGene00010744	K10D6.4	protein_coding_gene	V + 11201925 11216776	234.932	358.932	439.506	405.923	384.803	0.240647	2.09534	0.0361405	0.0508727		0.504238
WBGene00011833	T19B10.5	protein_coding_gene	V + 11234650 11237427	122.48	105.003	136.989	178.271	190.367	0.258866	1.94802	0.0514128	0.0701418		0.504275
WBGene00004773	sem-4	protein_coding_gene	I + 7038900 7048832	223.472	336.971	416.675	381.651	352.338	0.242413	2.08063	0.0374681	0.0525532		0.504372
WBGene00010706	cyp-14A2	protein_coding_gene	X - 13267562 13269686	26.5014	8.92184	28.5394	22.5978	22.2814	0.685756	0.736262	0.461572	0.509784		0.504895
WBGene00000657	col-81	protein_coding_gene	II - 11012397 11013767	7.87881	5.49036	17.1236	4.18478	7.91154	1.05463	0.479901	0.631298	0.672969		0.50612
WBGene00194747	H05C05.4	protein_coding_gene	III - 2944693 2946201	40.1103	28.8244	54.2248	45.1956	40.359	0.471547	1.07334	0.283119	0.33025		0.506131
WBGene00009110	F25D1.5	protein_coding_gene	V - 10545741 10546783	47.9891	39.1188	65.6405	59.4238	72.682	0.365934	1.38424	0.166284	0.204551		0.506542
WBGene00020373	gpx-6	protein_coding_gene	IV + 8222202 8223461	12.1763	17.8437	25.6854	18.413	17.076	0.67702	0.748564	0.45412	0.502512		0.506792
WBGene00021599	srt-42	protein_coding_gene	V + 1807460 1809582	22.2039	35.6874	42.809	40.1738	55.079	0.46512	1.09226	0.274717	0.321494		0.508034
WBGene00022104	acsd-1	protein_coding_gene	III + 1116466 1142927	90.2482	88.5321	136.989	120.522	133.831	0.27339	1.85857	0.0630882	0.0846592		0.508114
WBGene00007454	C08F11.7	protein_coding_gene	IV + 13637275 13638666	20.7714	26.7655	19.9776	44.3586	22.5959	0.652959	0.778668	0.436175	0.484617		0.508438
WBGene00219894	F16A11.12	snoRNA_gene	I - 9375847 9375990	22.2039	17.1574	28.5394	27.6195	23.0631	0.57642	0.882877	0.377303	0.426401		0.508908
WBGene00044205	T13F3.8	protein_coding_gene	V + 16269800 16272575	33.664	48.727	59.9327	57.7499	39.5171	0.454745	1.11942	0.262961	0.308992		0.509051
WBGene00236800	linc-171	ncRNA_gene	I + 10174455 10175591	35.0965	67.9432	74.2023	72.8151	61.3716	0.436396	1.16716	0.243148	0.28859		0.509342
WBGene00003731	nhx-3	protein_coding_gene	V - 7540890 7545523	164.022	117.356	202.629	198.358	150.066	0.275751	1.84873	0.0644965	0.0864209		0.509791
WBGene00003573	ncx-8	protein_coding_gene	V - 4983747 4987197	47.9891	45.9818	65.6405	67.7934	67.0853	0.36276	1.40845	0.158999	0.196328		0.510928
WBGene00008963	pugs-2	protein_coding_gene	II - 14604139 14605869	46.5566	46.6681	65.6405	66.9564	65.7146	0.367009	1.393	0.163621	0.201514		0.511242
WBGene00022527	ZC132.9	protein_coding_gene	V - 4317876 4319967	15.7576	13.7259	28.5394	15.9021	18.3675	0.684159	0.747411	0.454815	0.503166		0.511348
WBGene00009071	F23A7.6	pseudogene	X - 16237273 16240702	133.223	115.298	194.068	164.043	141.039	0.29036	1.76111	0.07822	0.103121		0.511355
WBGene00022337	pals-16	protein_coding_gene	III + 1399970 1401401	30.0827	17.1574	25.6854	39.3369	29.526	0.586866	0.872388	0.382997	0.432429		0.511975
WBGene00011725	lips-5	protein_coding_gene	IV - 11768621 11773742	36.529	32.2559	48.5169	49.3803	40.9776	0.449926	1.13804	0.255104	0.300892		0.512033
WBGene00006685	twk-33	protein_coding_gene	V - 17710042 17714377	48.7054	48.0407	65.6405	71.1412	87.1431	0.335425	1.53027	0.12595	0.15911		0.51329
WBGene00016817	C50E3.6	protein_coding_gene	V - 7588530 7590554	42.2591	67.2569	74.2023	81.1846	71.5908	0.378649	1.35843	0.174328	0.213377		0.514368
WBGene00007928	C34C12.9	protein_coding_gene	III - 3473712 3475512	70.9093	59.7077	91.326	94.5759	88.6884	0.330999	1.55426	0.120122	0.152398		0.514459
WBGene00044312	K04C2.8	protein_coding_gene	III + 6870296 6871171	6.4463	17.1574	17.1236	16.7391	13.1225	0.800867	0.642956	0.520252	0.567199		0.514922
WBGene00045088	F48A11.7	snoRNA_gene	II - 219675 219791	304.408	350.697	582.203	367.423	435.016	0.266156	1.93598	0.0528706	0.0719342		0.515271
WBGene00008304	C54D10.10	protein_coding_gene	V - 12448682 12450002	17.1901	21.9614	39.9551	20.0869	29.6685	0.576004	0.896016	0.370244	0.419406		0.516108
WBGene00001119	dyf-3	protein_coding_gene	IV - 3396581 3399231	90.2482	75.4925	117.011	119.685	82.8967	0.337652	1.53088	0.125799	0.158933		0.516906
WBGene00016625	aff-1	protein_coding_gene	II - 6860582 6863752	86.6669	87.8458	108.45	137.261	88.6408	0.335264	1.54202	0.123068	0.155754		0.516985
WBGene00001436	fkh-4	protein_coding_gene	X - 13427114 13428855	149.697	159.907	262.562	190.826	214.903	0.248493	2.08138	0.0373996	0.0524717		0.517207
WBGene00008178	C48D1.5	protein_coding_gene	IV + 13221957 13233012	60.8817	67.9432	91.326	92.902	56.2328	0.372605	1.3893	0.164742	0.202792		0.517659
WBGene00017082	DC2.5	protein_coding_gene	V - 210145 212787	128.21	172.946	262.562	178.271	192.133	0.2888	1.79482	0.0726816	0.0964959		0.518346
WBGene00001506	fut-2	protein_coding_gene	V - 6573939 6575890	5.73004	16.4711	17.1236	15.0652	11.3678	0.875014	0.592579	0.553463	0.598989		0.518515
WBGene00194665	ZK822.8	antisense_lncRNA_gene	IV + 11918201 11920775	44.4078	47.3544	71.3484	61.9347	55.0147	0.386482	1.34167	0.179703	0.219308		0.518531
WBGene00007324	glam-1	protein_coding_gene	III - 10005459 10006784	213.444	367.854	439.506	396.717	395.736	0.267852	1.93759	0.0526732	0.0717263		0.518987
WBGene00012190	glr-9	protein_coding_gene	IV + 13342855 13346408	10.7438	20.5889	28.5394	18.413	19.9663	0.663037	0.785069	0.432413	0.480961		0.52053
WBGene00018729	F53A9.6	protein_coding_gene	X - 8713544 8713804	50.8541	105.689	54.2248	161.532	140.446	0.462261	1.12695	0.259764	0.305632		0.520944
WBGene00013295	Y57G11B.2	protein_coding_gene	IV + 14565362 14567334	123.912	111.18	174.09	164.88	170.709	0.249005	2.09286	0.036362	0.0511397		0.521132
WBGene00200442	Y54E10A.26	ncRNA_gene	I - 3248249 3248533	7.87881	13.7259	19.9776	12.5543	13.5927	0.779581	0.668667	0.503708	0.551444		0.52128
WBGene00016838	C50F2.4	protein_coding_gene	I - 3888240 3891598	97.4107	102.258	148.405	139.771	152.324	0.275889	1.89057	0.0586815	0.0792154		0.521589
WBGene00196176	T28B11.7	ncRNA_gene	V - 10717331 10717628	17.9064	24.0203	31.3933	29.2934	27.0072	0.546388	0.955284	0.339434	0.388884		0.521955
WBGene00000544	clp-3	protein_coding_gene	I - 12073072 12084225	55.8679	57.6488	68.4945	92.0651	54.1433	0.482228	1.08304	0.27879	0.325768		0.522273
WBGene00022328	Y82E9BL.12	protein_coding_gene	III + 1309187 1311226	23.6364	27.4518	22.8315	46.8695	24.4593	0.586601	0.89034	0.373283	0.422419		0.522274
WBGene00020149	T01D1.4	protein_coding_gene	II - 176997 179093	100.276	98.1402	174.09	119.685	138.379	0.289381	1.80508	0.0710614	0.0945006		0.522358
WBGene00013931	clec-97	protein_coding_gene	I + 11152704 11154330	188.375	177.75	331.057	208.402	251.157	0.263495	1.98509	0.047135	0.0647815		0.523059
WBGene00014917	fbxa-122	pseudogene	I + 12006911 12008040	95.262	84.4143	145.551	116.337	76.9322	0.345659	1.51335	0.130191	0.164004		0.523103
WBGene00022017	Y61A9LA.5	pseudogene	V + 4556055 4557114	30.799	29.5107	45.663	41.8478	36.8905	0.458304	1.14384	0.252689	0.298398		0.524227
WBGene00016842	npr-35	protein_coding_gene	IV + 7743839 7746086	30.799	32.2559	45.663	45.1956	46.0564	0.426978	1.22994	0.21872	0.262076		0.525157
WBGene00010745	dod-17	protein_coding_gene	IV + 12976303 12978343	54.4354	44.6092	57.0787	81.1846	91.0879	0.391041	1.34364	0.179063	0.218619		0.52542
WBGene00001768	gst-20	protein_coding_gene	II - 13608154 13609824	155.427	168.829	265.416	208.402	160.613	0.262886	1.99933	0.0455728	0.0628133		0.525595
WBGene00015949	C18A11.3	protein_coding_gene	X + 8061123 8065735	16.4739	14.4122	28.5394	18.413	26.6397	0.575121	0.914135	0.360646	0.409782		0.525738
WBGene00011590	bus-19	protein_coding_gene	V + 12872053 12882119	32.9477	49.4133	71.3484	51.0543	61.5422	0.419586	1.25358	0.209996	0.2527		0.525983
WBGene00021884	Y54G2A.19	protein_coding_gene	IV - 2893814 2894730	131.075	122.161	185.506	179.945	114.019	0.280395	1.87722	0.0604882	0.0814267		0.526363
WBGene00001665	gpa-3	protein_coding_gene	V - 9356581 9359774	47.2728	43.2366	71.3484	61.0977	76.1906	0.373527	1.40926	0.15876	0.196078		0.526395
WBGene00006677	twk-24	protein_coding_gene	V - 12265707 12269322	46.5566	50.7859	57.0787	78.6738	79.0483	0.357934	1.47109	0.141267	0.176673		0.526552
WBGene00009679	F44D12.2	protein_coding_gene	IV - 10013958 10017733	72.3418	48.727	88.472	86.2064	88.4117	0.357026	1.47568	0.140031	0.175338		0.526854
WBGene00044797	F13E9.13	protein_coding_gene	IV + 10881546 10882539	43.6916	30.197	62.7866	46.8695	59.9283	0.414663	1.27173	0.203468	0.245545		0.52734
WBGene00010337	serp-1.1	protein_coding_gene	X + 15841572 15842379	195.538	247.753	245.439	380.815	344.827	0.255688	2.06404	0.0390144	0.0545208		0.527748
WBGene00022825	ZK816.1	protein_coding_gene	X + 3351712 3360775	21.4877	19.2163	22.8315	33.4782	29.5295	0.534815	0.986861	0.323711	0.372638		0.527788
WBGene00000038	ace-4	protein_coding_gene	II + 14198046 14205460	40.8266	49.4133	68.4945	62.7716	54.0756	0.398135	1.32712	0.184469	0.224783		0.528373
WBGene00045340	T10G3.8	protein_coding_gene	V - 13473333 13476450	15.0414	15.0985	25.6854	19.25	23.0578	0.611357	0.864303	0.387422	0.436678		0.528398
WBGene00008296	cdr-2	protein_coding_gene	V - 12414656 12415709	159.009	94.7088	216.899	156.511	288.891	0.293466	1.80293	0.0713994	0.094924		0.529099
WBGene00001981	hnd-1	protein_coding_gene	X + 11684561 11685788	46.5566	32.9422	62.7866	53.5651	63.578	0.431725	1.22767	0.21957	0.262976		0.530017
WBGene00198772	T25C12.6	ncRNA_gene	X + 11473182 11473302	17.9064	16.4711	28.5394	22.5978	29.5028	0.547442	0.971137	0.33148	0.380583		0.531641
WBGene00008294	clec-11	protein_coding_gene	I - 12458017 12460903	19.3389	12.3533	28.5394	19.25	25.6434	0.610173	0.871576	0.38344	0.43283		0.531812
WBGene00003664	nhr-74	protein_coding_gene	I + 11429014 11432156	45.1241	15.7848	45.663	42.6847	29.6807	0.609211	0.874322	0.381943	0.43133		0.532646
WBGene00012107	T27F6.8	protein_coding_gene	I - 12497438 12499409	297.962	518.153	479.461	692.999	663.632	0.275887	1.93653	0.0528034	0.0718563		0.534262
WBGene00045050	ZC15.10	protein_coding_gene	V + 20310736 20311656	13.6089	11.667	14.2697	20.9239	16.2676	0.695842	0.768299	0.44231	0.490717		0.534615
WBGene00011167	chil-23	protein_coding_gene	II - 9466902 9468611	29.3665	10.9807	22.8315	33.4782	38.6841	0.587296	0.910406	0.362608	0.411689		0.534678
WBGene00018965	F56D2.3	protein_coding_gene	III + 5584947 5587110	42.2591	43.2366	57.0787	65.2825	48.1283	0.409197	1.30697	0.191224	0.232155		0.534807
WBGene00013254	tag-276	protein_coding_gene	II - 12248125 12249142	89.5319	72.061	148.405	94.5759	123.263	0.321384	1.67118	0.0946867	0.122796		0.537089
WBGene00016658	spig-20	protein_coding_gene	X + 6086124 6086567	68.0443	48.0407	125.573	49.3803	56.2513	0.529391	1.01541	0.309911	0.358204		0.537548
WBGene00012632	Y38H6C.20	protein_coding_gene	V - 20547235 20551196	15.0414	18.53	28.5394	21.7608	24.613	0.577756	0.930437	0.352145	0.401224		0.537566
WBGene00012758	Y41C4A.12	protein_coding_gene	III - 11724036 11726690	98.127	96.0813	134.135	145.63	137.367	0.266414	2.01898	0.0434889	0.0601988		0.537885
WBGene00016714	C46F2.1	protein_coding_gene	X + 8078048 8080256	96.6945	73.4336	131.281	118.011	125.763	0.295753	1.82053	0.0686791	0.0915426		0.538425
WBGene00003713	nhr-123	protein_coding_gene	V + 451451 453759	19.3389	20.5889	28.5394	29.2934	31.7578	0.523487	1.02882	0.303566	0.351684		0.538572
WBGene00008421	D2030.12	protein_coding_gene	I + 7583810 7585340	36.529	43.2366	57.0787	58.5869	58.0229	0.390046	1.38299	0.166668	0.204954		0.53943
WBGene00001679	gpb-1	protein_coding_gene	II - 11742811 11748611	1844.36	881.203	1609.62	2348.5	2106.56	0.475819	1.13398	0.256801	0.302711		0.539571
WBGene00017973	ift-81	protein_coding_gene	X + 5298561 5306542	32.9477	39.8051	45.663	57.7499	49.4159	0.424681	1.27067	0.203845	0.245972		0.539631
WBGene00015336	C02D5.2	protein_coding_gene	III + 8557335 8559198	41.5428	80.2965	99.8878	80.3477	102.633	0.385349	1.40106	0.161196	0.1989		0.539898
WBGene00014156	ZK930.6	protein_coding_gene	II + 11883948 11886602	107.438	118.729	145.551	179.108	105.012	0.293885	1.84327	0.0652892	0.0874103		0.54171
WBGene00017937	F30H5.3	protein_coding_gene	III - 505241 512217	92.3969	166.77	108.45	260.293	112.272	0.43478	1.24633	0.212642	0.255587		0.541881
WBGene00007522	C11E4.8	protein_coding_gene	X + 9620436 9631247	8.59506	12.3533	14.2697	15.9021	14.5563	0.743637	0.728782	0.466135	0.514353		0.54195
WBGene00235387	W04C9.8	ncRNA_gene	I + 471135 473890	42.2591	37.7462	42.809	68.6303	63.3262	0.408878	1.32575	0.184923	0.225298		0.54207
WBGene00012096	T27E9.6	protein_coding_gene	III - 13475323 13476782	28.6502	21.2752	42.809	31.8043	27.2696	0.543528	0.997537	0.318504	0.367111		0.542189
WBGene00006319	sup-10	protein_coding_gene	X + 17528344 17531985	11.4601	17.1574	14.2697	25.1087	21.508	0.640497	0.847434	0.396753	0.446363		0.542779
WBGene00010179	npr-39	protein_coding_gene	V + 10067069 10069440	14.3251	9.60813	17.1236	17.5761	23.6453	0.625984	0.867325	0.385764	0.435183		0.542931
WBGene00044701	AH9.6	protein_coding_gene	X - 2263166 2268138	20.7714	39.8051	42.809	45.1956	48.1211	0.48539	1.12045	0.262524	0.308578		0.543853
WBGene00219210	Y37H2A.18	protein_coding_gene	V - 18131619 18133277	54.4354	53.531	79.9102	77.8368	49.1616	0.394123	1.38046	0.167445	0.205874		0.544071
WBGene00017880	nssp-59	protein_coding_gene	V - 8640596 8641366	10.0276	8.23554	17.1236	10.8804	12.2455	0.793311	0.68622	0.492574	0.540563		0.544386
WBGene00022649	ZK84.1	protein_coding_gene	II + 6020653 6023339	32.2315	9.60813	34.2472	27.6195	25.7512	0.675967	0.806372	0.420028	0.468906		0.545081
WBGene00219452	F21D9.11	protein_coding_gene	V + 19252144 19253086	17.9064	15.0985	28.5394	20.9239	15.9761	0.678443	0.803628	0.421612	0.47042		0.545216
WBGene00016721	C46G7.1	protein_coding_gene	IV + 6018003 6019716	144.684	104.317	194.068	172.413	216.312	0.26337	2.07038	0.0384163	0.053768		0.545276
WBGene00007450	C08F11.1	protein_coding_gene	IV + 13623833 13625433	12.1763	13.0396	14.2697	20.9239	22.062	0.640476	0.851406	0.394544	0.444084		0.545306
WBGene00012007	T25B9.1	protein_coding_gene	IV - 10748378 10750141	85.2344	62.4529	117.011	101.272	111.035	0.312316	1.74713	0.080615	0.105922		0.545657
WBGene00017771	F25B4.8	protein_coding_gene	V - 5690103 5691715	30.799	28.8244	48.5169	40.1738	36.4321	0.471844	1.15802	0.246856	0.292416		0.546404
WBGene00044437	Y47G6A.32	protein_coding_gene	I + 3620537 3625570	16.4739	26.0792	37.1012	26.7826	22.1846	0.623283	0.877748	0.380081	0.429306		0.547085
WBGene00006853	unc-130	protein_coding_gene	II + 11281966 11283959	53.7191	80.2965	102.742	94.5759	75.9324	0.358145	1.52946	0.12615	0.159307		0.54777
WBGene00018133	F37A4.3	protein_coding_gene	III + 6718570 6720503	15.7576	12.3533	19.9776	20.9239	14.7408	0.694521	0.789405	0.429875	0.478498		0.548259
WBGene00011592	nspg-1	protein_coding_gene	V - 12863761 12868097	55.8679	53.531	77.0563	82.0216	67.9685	0.362621	1.5124	0.130431	0.164255		0.548429
WBGene00017235	F08B4.3	pseudogene	IV + 8666252 8667177	161.874	159.221	199.776	262.804	145.205	0.268691	2.04532	0.0408237	0.0568627		0.549558
WBGene00020497	T14A8.2	protein_coding_gene	IV - 7821664 7822624	22.9202	35.0011	37.1012	46.0325	39.0017	0.477244	1.15212	0.249271	0.294938		0.549842
WBGene00305981	C39B5.16	lincRNA_gene	III + 2233641 2234033	20.7714	26.0792	37.1012	32.6412	43.2563	0.464426	1.18414	0.236357	0.281337		0.549946
WBGene00011108	R07E3.7	protein_coding_gene	X - 10341732 10355750	25.7852	35.0011	48.5169	41.8478	42.7731	0.467444	1.17671	0.239311	0.284409		0.550046
WBGene00011712	T11F9.10	protein_coding_gene	V + 11486980 11488290	32.9477	28.8244	42.809	46.8695	33.9508	0.470999	1.16899	0.242407	0.287781		0.550594
WBGene00012274	W05B5.1	protein_coding_gene	I + 13033483 13045541	62.3142	63.1392	45.663	128.054	106.464	0.420056	1.31118	0.189798	0.230579		0.550767
WBGene00020354	sgnh-1	protein_coding_gene	IV + 4889913 4890686	66.6117	86.4732	148.405	86.2064	166.502	0.323742	1.70183	0.0887864	0.115662		0.550956
WBGene00002218	klp-6	protein_coding_gene	III + 5030929 5036583	32.9477	45.9818	62.7866	54.4021	42.9969	0.43781	1.25893	0.208056	0.250491		0.551172
WBGene00195666	C34E11.9	ncRNA_gene	X - 11791610 11791745	26.5014	21.9614	31.3933	38.4999	24.3495	0.596255	0.924443	0.355256	0.404305		0.551204
WBGene00000019	abt-1	protein_coding_gene	IV - 10206189 10214911	46.5566	54.2173	68.4945	77.8368	45.4941	0.419484	1.31459	0.188649	0.229279		0.551447
WBGene00007229	C01G6.9	protein_coding_gene	II - 9294025 9295818	9.31132	11.667	17.1236	14.2282	13.4728	0.780941	0.706553	0.479844	0.528233		0.551777
WBGene00200265	C17E4.18	ncRNA_gene	I + 9428317 9428410	5.01379	12.3533	14.2697	11.7174	9.93405	0.903987	0.611092	0.541139	0.587274		0.552419
WBGene00005833	srw-86	protein_coding_gene	V - 19400077 19400719	6.4463	15.0985	17.1236	15.0652	21.2094	0.6923	0.798786	0.424414	0.473292		0.553
