## Supplemental table 1 for "Adulthood depletion of Integrator extends lifespan and healthspan via defective pre-mRNA processing" (part 3 of 3)

### Sheet: Up & downreg RNAseq ints11 RNAi (continued)
GeneID	Gene Name	Biotype	Chromosome Coordinates	ev_rep1	ev_rep2	ints11_rep1	ints11_rep2	baseMean	lfcSE	stat	pvalue	padj	Sig	log2FoldChange (INTS11/EV)
WBGene00007659	pals-5	protein_coding_gene	I - 13130813 13132466	19.3389	54.2173	51.3708	56.076	53.6393	0.512829	1.07849	0.280814	0.327869		0.553082
WBGene00017071	aagr-1	protein_coding_gene	IV + 8366521 8375371	1571.46	820.123	1538.27	1969.36	1622.8	0.276166	2.01125	0.044299	0.0612207		0.55544
WBGene00020148	T01D1.3	protein_coding_gene	II - 174400 175968	40.1103	34.3148	45.663	61.0977	41.9285	0.450891	1.23444	0.217038	0.260287		0.556599
WBGene00007670	stg-1	protein_coding_gene	II - 10056301 10060660	8.59506	18.53	25.6854	15.9021	15.1142	0.761272	0.731191	0.464663	0.512885		0.556635
WBGene00004777	ser-2	protein_coding_gene	X - 15286533 15302963	25.7852	32.9422	42.809	43.5217	41.7933	0.460263	1.21091	0.225928	0.269988		0.557339
WBGene00009964	fip-6	protein_coding_gene	I - 8945533 8946244	35.0965	121.474	108.45	121.358	78.4762	0.506504	1.1015	0.27068	0.317033		0.557913
WBGene00000658	col-83	protein_coding_gene	II - 11044074 11045972	7.16255	10.9807	17.1236	10.8804	11.5064	0.838493	0.666175	0.505299	0.553019		0.558584
WBGene00016538	C39F7.1	protein_coding_gene	V + 1260342 1262618	13.6089	10.9807	22.8315	15.0652	16.8562	0.685825	0.814641	0.415278	0.464427		0.558701
WBGene00010669	bath-37	protein_coding_gene	IV + 12068890 12074948	14.3251	12.3533	22.8315	17.5761	17.1281	0.666859	0.837982	0.402041	0.451785		0.558816
WBGene00017510	nhr-178	protein_coding_gene	V - 1603906 1607953	45.8403	76.1788	62.7866	111.315	64.4864	0.429343	1.30221	0.192845	0.233771		0.559094
WBGene00197930	T06H11.11	ncRNA_gene	X + 10098260 10098396	17.9064	24.0203	42.809	22.5978	29.9643	0.593097	0.943886	0.345228	0.394709		0.559816
WBGene00007685	C18E9.5	protein_coding_gene	II + 8969980 8971967	143.967	108.435	174.09	195.011	187.7	0.278131	2.01378	0.0440323	0.0608753		0.560095
WBGene00022083	Y69A2AR.12	protein_coding_gene	IV + 2568614 2572158	51.5704	32.2559	71.3484	55.239	70.0936	0.397405	1.40964	0.158646	0.19597		0.560199
WBGene00003886	osm-6	protein_coding_gene	V - 11924621 11927446	25.0689	28.8244	34.2472	43.5217	30.2115	0.504534	1.11112	0.266518	0.312613		0.560597
WBGene00022040	Y65B4BR.1	protein_coding_gene	I + 562736 565184	20.0551	29.5107	39.9551	34.3152	29.7079	0.522462	1.07394	0.282851	0.329981		0.561091
WBGene00021388	Y37F4.7	protein_coding_gene	I - 10863880 10866495	23.6364	24.0203	45.663	28.4565	38.6143	0.491524	1.14281	0.253116	0.298805		0.561721
WBGene00189961	Y54G2A.57	protein_coding_gene	IV + 2969940 2973466	126.061	303.343	428.09	209.239	363.938	0.651256	0.862633	0.388339	0.437577		0.561794
WBGene00003546	nas-28	protein_coding_gene	III - 6180962 6183218	20.7714	19.2163	31.3933	28.4565	51.437	0.464646	1.21018	0.226208	0.27023		0.562307
WBGene00020690	nssp-78	protein_coding_gene	X + 6412875 6413488	7.87881	6.86295	17.1236	6.69564	9.74727	0.945957	0.596612	0.550766	0.596471		0.56437
WBGene00019803	PDB1.1	protein_coding_gene	X - 7556788 7559085	161.874	100.885	185.506	200.869	207.714	0.284217	1.98617	0.0470141	0.0646399		0.564504
WBGene00014977	ZC15.4	pseudogene	V + 20302135 20303443	27.934	19.2163	22.8315	43.5217	24.8643	0.587588	0.960947	0.336579	0.385826		0.564641
WBGene00009358	F33C8.4	protein_coding_gene	X + 14732281 14734457	23.6364	26.0792	45.663	30.9673	33.977	0.496646	1.13834	0.254979	0.300784		0.565351
WBGene00019633	moc-6	protein_coding_gene	III + 5195990 5196717	30.799	24.0203	39.9551	41.0108	49.0563	0.447951	1.26799	0.204802	0.246942		0.567997
WBGene00006743	unc-3	protein_coding_gene	X + 14773538 14783568	27.2177	28.1381	48.5169	35.9891	33.863	0.487512	1.1651	0.243977	0.289385		0.568001
WBGene00008993	F21A3.3	protein_coding_gene	V + 15517713 15519681	89.5319	59.7077	114.157	107.967	120.615	0.316241	1.79615	0.0724711	0.0962252		0.568015
WBGene00010188	F57B1.5	protein_coding_gene	V + 13207726 13208897	31.5152	38.4325	42.809	57.7499	59.5484	0.410246	1.38477	0.166121	0.204403		0.568099
WBGene00195254	H16D19.6	pseudogene	I - 12642403 12642900	27.2177	32.2559	25.6854	56.9129	42.7338	0.491531	1.1558	0.247765	0.293325		0.56811
WBGene00011307	mpst-7	protein_coding_gene	V - 12955210 12961135	41.5428	53.531	62.7866	76.1629	52.3898	0.418039	1.35975	0.17391	0.212938		0.568427
WBGene00010175	F56H11.2	protein_coding_gene	IV - 9531337 9533171	63.0305	52.1584	82.7641	87.0433	100.59	0.316876	1.79434	0.0727584	0.0965889		0.568585
WBGene00044311	K04C2.7	protein_coding_gene	III + 6881097 6883853	17.9064	17.1574	14.2697	33.4782	33.1528	0.56732	1.00333	0.3157	0.364226		0.569211
WBGene00021299	Y27F2A.8	protein_coding_gene	II + 3183790 3184630	55.8679	80.9828	99.8878	102.945	70.918	0.366442	1.55512	0.119917	0.152178		0.569862
WBGene00016781	phat-7	protein_coding_gene	V + 4046422 4047433	277.907	159.907	373.866	282.891	413.206	0.282795	2.01586	0.0438151	0.0605982		0.570074
WBGene00002234	kqt-2	protein_coding_gene	X - 8243131 8246369	120.331	73.4336	131.281	153.163	184.924	0.30704	1.85978	0.062917	0.0844608		0.571026
WBGene00019667	spe-49	protein_coding_gene	V + 6281359 6284895	12.1763	26.7655	28.5394	29.2934	22.5174	0.638669	0.89467	0.370963	0.420122		0.571398
WBGene00018344	npr-27	protein_coding_gene	IV + 7305625 7308451	19.3389	25.3929	34.2472	32.6412	37.5309	0.504603	1.1329	0.257257	0.303185		0.571664
WBGene00015948	nssp-82	protein_coding_gene	X + 8067568 8068097	12.8926	22.6477	28.5394	25.1087	33.3463	0.572459	0.998769	0.317907	0.36651		0.571754
WBGene00077773	F25H5.10	protein_coding_gene	I + 9158801 9158986	23.6364	24.0203	28.5394	40.1738	26.7268	0.543661	1.05172	0.292928	0.340421		0.571779
WBGene00001136	eat-5	protein_coding_gene	I - 7308643 7311915	14.3251	11.667	25.6854	15.0652	15.9641	0.698181	0.819307	0.412611	0.461694		0.572025
WBGene00015220	B0507.3	protein_coding_gene	V + 8768909 8770873	32.9477	35.0011	45.663	53.5651	56.6624	0.400782	1.42731	0.153492	0.190328		0.572039
WBGene00220183	Y55F3BR.19	ncRNA_gene	IV - 828004 828129	19.3389	19.2163	31.3933	26.7826	21.5385	0.599301	0.954725	0.339717	0.389177		0.572167
WBGene00164983	C36A4.12	pseudogene	III + 3855072 3856931	12.1763	18.53	39.9551	10.0435	18.2733	0.771544	0.741883	0.458158	0.506495		0.572395
WBGene00200830	T28B11.20	ncRNA_gene	V - 10727135 10727413	27.2177	19.2163	37.1012	32.6412	22.701	0.59011	0.970877	0.331609	0.380702		0.572924
WBGene00198838	K10C3.10	ncRNA_gene	I + 9854233 9854382	13.6089	30.197	45.663	22.5978	21.3861	0.684452	0.838422	0.401794	0.451578		0.57386
WBGene00001158	ech-9	protein_coding_gene	IV - 10233310 10235329	29.3665	70.6884	85.6181	66.1194	68.1815	0.458702	1.25443	0.209686	0.252348		0.575409
WBGene00017681	slc-17.5	protein_coding_gene	V - 8282376 8284900	191.24	207.261	208.337	371.608	296.188	0.282449	2.03735	0.0416146	0.0578698		0.575448
WBGene00018486	glb-16	protein_coding_gene	X - 7537809 7540133	16.4739	13.0396	17.1236	25.1087	20.3606	0.628065	0.916507	0.359401	0.40856		0.575626
WBGene00014143	ZK899.5	protein_coding_gene	X - 9459911 9460934	20.0551	31.5696	25.6854	47.7064	36.3896	0.551402	1.04452	0.296246	0.343947		0.575948
WBGene00011046	R05H10.7	protein_coding_gene	II + 14855529 14857019	22.2039	35.0011	54.2248	35.1521	72.2269	0.461551	1.24986	0.211351	0.25412		0.576873
WBGene00195722	C31H2.6	ncRNA_gene	X - 5121890 5122009	12.8926	17.8437	17.1236	26.7826	20.3486	0.631949	0.913097	0.361192	0.410306		0.57703
WBGene00011002	nhr-205	protein_coding_gene	V - 10080083 10081776	15.0414	13.7259	28.5394	16.7391	17.8468	0.663278	0.870553	0.383998	0.433393		0.577418
WBGene00206366	C03H5.9	protein_coding_gene	II + 378651 380361	16.4739	26.0792	42.809	23.4347	25.2149	0.667165	0.865758	0.386623	0.435914		0.577603
WBGene00007495	C09G9.5	protein_coding_gene	IV + 8886528 8888567	32.2315	38.4325	65.6405	44.3586	55.1842	0.416026	1.39188	0.163958	0.201913		0.579059
WBGene00009154	F26D2.16	protein_coding_gene	V - 16418350 16419869	15.7576	10.2944	17.1236	20.9239	18.4741	0.665834	0.869728	0.384449	0.433834		0.579094
WBGene00006978	zig-1	protein_coding_gene	I + 9847406 9850082	73.7743	86.4732	122.719	118.011	129.682	0.282087	2.05931	0.0394643	0.0551016		0.580906
WBGene00015574	irg-1	protein_coding_gene	V + 3523587 3524679	44.4078	54.2173	65.6405	79.5107	62.3648	0.376908	1.54355	0.122697	0.155312		0.581776
WBGene00200960	R10E11.12	ncRNA_gene	III + 9765005 9765148	31.5152	39.8051	71.3484	40.1738	38.1576	0.493714	1.18	0.237999	0.283055		0.582584
WBGene00020053	R13A5.11	protein_coding_gene	III - 7591570 7593335	35.8128	26.0792	39.9551	51.0543	28.8397	0.523535	1.11524	0.264748	0.310854		0.583866
WBGene00045482	T03F6.9	protein_coding_gene	III - 13368050 13371080	15.7576	12.3533	19.9776	21.7608	21.1973	0.64125	0.911526	0.362018	0.411084		0.584516
WBGene00005532	sri-20	protein_coding_gene	V + 10368556 10369922	11.4601	8.23554	14.2697	15.0652	14.6136	0.735567	0.795679	0.426218	0.475158		0.585276
WBGene00012621	Y38H6C.8	protein_coding_gene	V + 20513961 20515732	37.9615	44.6092	74.2023	53.5651	53.2216	0.408443	1.43359	0.151689	0.188259		0.585541
WBGene00044210	Y51A2D.21	protein_coding_gene	V + 18571833 18573026	39.394	47.3544	59.9327	68.6303	64.1188	0.382141	1.5339	0.125055	0.158048		0.586164
WBGene00013292	Y57G11A.4	protein_coding_gene	IV + 14482284 14486453	40.8266	28.8244	71.3484	38.4999	49.7472	0.478056	1.22702	0.219815	0.263226		0.586584
WBGene00016454	C35E7.2	protein_coding_gene	I + 10841098 10844666	38.6778	39.1188	22.8315	85.3694	78.6864	0.493173	1.1899	0.234085	0.278769		0.586828
WBGene00012272	dhc-4	protein_coding_gene	III + 10969944 10991916	100.992	133.141	151.259	195.011	121.736	0.297373	1.9737	0.0484154	0.0663776		0.586926
WBGene00010632	nssp-62	protein_coding_gene	V - 10346649 10350154	23.6364	29.5107	48.5169	34.3152	38.1736	0.47663	1.23168	0.218067	0.261371		0.587058
WBGene00009148	F26D2.3	protein_coding_gene	V + 16407963 16410270	32.9477	32.9422	39.9551	56.076	42.6221	0.454639	1.29316	0.195955	0.237203		0.587922
WBGene00045127	W03C9.9	snoRNA_gene	II + 11960898 11960959	56.5842	59.0214	111.304	69.4673	75.7117	0.365531	1.60901	0.107614	0.138078		0.588142
WBGene00011879	pho-7	protein_coding_gene	X - 10938194 10941355	17.1901	18.53	25.6854	27.6195	25.8596	0.569423	1.03339	0.30142	0.349506		0.588437
WBGene00016982	C56G2.9	protein_coding_gene	III - 6342391 6343329	12.1763	10.9807	17.1236	17.5761	18.64	0.661088	0.890208	0.373354	0.422466		0.588506
WBGene00021435	Y39A3A.4	protein_coding_gene	III - 2072238 2076596	155.427	146.867	151.259	292.097	173.825	0.333944	1.76309	0.0778859	0.102765		0.588772
WBGene00003639	nhr-49	protein_coding_gene	I + 9869651 9874680	916.807	465.308	901.844	1170.06	1088.77	0.285303	2.06421	0.0389976	0.0545025		0.588927
WBGene00009155	lhfp-4	protein_coding_gene	IV + 17275581 17276865	12.1763	10.2944	17.1236	16.7391	12.2503	0.774106	0.761081	0.446609	0.494994		0.589157
WBGene00021734	Y50C1A.2	protein_coding_gene	I - 412860 418677	36.529	30.8833	51.3708	50.2173	40.9791	0.447861	1.31551	0.188339	0.228998		0.589165
WBGene00018025	F35A5.2	protein_coding_gene	X + 3805137 3805749	12.1763	8.92184	17.1236	15.0652	15.6112	0.717887	0.821429	0.411402	0.460483		0.589693
WBGene00000964	dhp-2	protein_coding_gene	IV + 9978122 9980775	93.8294	71.3747	128.427	121.358	131.53	0.289169	2.03981	0.0413689	0.0575557		0.58985
WBGene00022255	tmed-13	protein_coding_gene	IV - 6469767 6471384	51.5704	49.4133	77.0563	75.326	85.4768	0.335244	1.76041	0.0783389	0.10324		0.590166
WBGene00001735	grl-26	protein_coding_gene	IV - 321514 322814	10.7438	12.3533	17.1236	17.5761	12.6829	0.746025	0.791354	0.428737	0.477451		0.59037
WBGene00006622	try-4	protein_coding_gene	V - 20858727 20861153	18.6226	8.23554	22.8315	18.413	19.8707	0.682574	0.864948	0.387067	0.436381		0.590391
WBGene00010835	M03B6.3	protein_coding_gene	X - 13861277 13864292	10.0276	8.92184	17.1236	12.5543	16.867	0.711713	0.829846	0.406626	0.456194		0.590612
WBGene00013074	hmit-1.2	protein_coding_gene	V + 18524760 18529156	122.48	50.0996	105.596	149.815	159.768	0.396699	1.49064	0.136055	0.170758		0.591337
WBGene00219375	C02B8.12	protein_coding_gene	X - 8120314 8123368	15.0414	16.4711	19.9776	25.9456	34.4094	0.535531	1.10491	0.269198	0.315476		0.591715
WBGene00018761	F53E10.5	protein_coding_gene	V - 2596020 2598930	30.799	32.2559	37.1012	55.239	30.6578	0.524087	1.1296	0.258645	0.304538		0.592008
WBGene00006756	unc-17	protein_coding_gene	IV - 3618259 3624699	26.5014	24.0203	22.8315	47.7064	51.9803	0.466361	1.26942	0.204291	0.246408		0.592008
WBGene00219315	F07E5.12	protein_coding_gene	II + 2067971 2069160	40.8266	37.0599	68.4945	51.0543	36.8994	0.528836	1.12077	0.262387	0.308493		0.592701
WBGene00022392	Y97E10AL.1	protein_coding_gene	V + 7986160 7988336	15.0414	17.8437	25.6854	24.2717	25.8083	0.566089	1.04743	0.294901	0.342565		0.59294
WBGene00009819	F47B10.8	protein_coding_gene	X - 10905180 10910816	13.6089	14.4122	22.8315	20.0869	20.8561	0.614969	0.96474	0.334675	0.383948		0.593285
WBGene00017129	E04F6.10	protein_coding_gene	II - 7213985 7217147	7.87881	9.60813	17.1236	10.8804	16.1378	0.735609	0.80738	0.419447	0.468366		0.593916
WBGene00011745	sre-4	protein_coding_gene	IV - 9780955 9784789	6.4463	10.2944	14.2697	11.7174	16.8554	0.73861	0.80464	0.421028	0.469841		0.594315
WBGene00000284	cah-6	protein_coding_gene	I + 3628246 3631112	23.6364	36.3737	28.5394	56.9129	58.4704	0.476735	1.24726	0.212301	0.255199		0.594613
WBGene00003846	odd-2	protein_coding_gene	X - 6159377 6160527	26.5014	26.7655	31.3933	46.0325	37.2925	0.475737	1.25053	0.211106	0.253887		0.594924
WBGene00001677	gpa-15	protein_coding_gene	I - 8531684 8534527	23.6364	11.667	22.8315	29.2934	21.1663	0.639422	0.93153	0.351579	0.400676		0.595642
WBGene00004240	puf-4	pseudogene	IV - 3204559 3210582	21.4877	23.334	14.2697	48.5434	26.2426	0.633388	0.940801	0.346807	0.39614		0.595892
WBGene00019480	K07C11.8	protein_coding_gene	V - 8215534 8217884	61.598	44.6092	97.0338	68.6303	87.9668	0.359198	1.65941	0.0970339	0.12557		0.596056
WBGene00219590	linc-72	lincRNA_gene	II + 8819542 8820163	7.87881	7.54925	14.2697	10.0435	12.2008	0.832031	0.718222	0.47262	0.520954		0.597583
WBGene00019899	R05G6.5	protein_coding_gene	IV + 7508367 7509546	14.3251	28.1381	25.6854	36.826	26.4826	0.604703	0.988299	0.323006	0.371915		0.597627
WBGene00000045	acr-6	protein_coding_gene	I + 4359207 4362548	7.87881	8.23554	14.2697	10.8804	13.8215	0.831632	0.719489	0.47184	0.520237		0.59835
WBGene00018209	F39G3.4	protein_coding_gene	V + 4724753 4726726	20.0551	28.8244	28.5394	42.6847	37.5601	0.502297	1.19168	0.233385	0.278056		0.598579
WBGene00014293	C53B4.9	snRNA_gene	IV + 8994748 8994869	290.083	233.34	519.416	287.076	266.96	0.294729	2.03229	0.0421243	0.0584718		0.598974
WBGene00015402	C03G6.17	protein_coding_gene	V - 7379745 7381108	18.6226	50.0996	65.6405	41.8478	50.9789	0.527296	1.13604	0.255941	0.301796		0.599028
WBGene00009230	oac-18	pseudogene	V + 16288788 16292154	20.0551	19.9026	22.8315	34.3152	62.8222	0.443943	1.35062	0.176816	0.216166		0.5996
WBGene00220144	Y39A1A.30	snoRNA_gene	III + 10658232 10658368	10.7438	17.8437	22.8315	20.9239	16.6092	0.683248	0.87874	0.379542	0.428731		0.600397
WBGene00016499	txt-5	protein_coding_gene	V - 7835220 7837134	39.394	33.6285	54.2248	56.076	60.0754	0.416587	1.44125	0.149515	0.18596		0.600404
WBGene00013146	Y53C12B.7	protein_coding_gene	II - 9750412 9753218	29.3665	28.8244	57.0787	35.1521	37.6198	0.491923	1.22286	0.221382	0.264949		0.601553
WBGene00019364	mksr-1	protein_coding_gene	X - 1066606 1069129	7.87881	17.1574	19.9776	18.413	17.6964	0.702726	0.856633	0.391648	0.44103		0.601978
WBGene00015395	nhr-147	protein_coding_gene	V + 7345794 7348555	5.73004	17.1574	22.8315	13.3913	12.3254	0.875639	0.68918	0.49071	0.538762		0.603473
WBGene00022271	cpx-1	protein_coding_gene	I - 1594649 1596216	73.7743	50.7859	88.472	98.7607	114.068	0.327305	1.84591	0.0649058	0.0869291		0.604175
WBGene00019690	set-13	protein_coding_gene	II + 2816976 2819175	50.8541	50.0996	79.9102	74.489	52.4638	0.385926	1.56619	0.117305	0.149191		0.604432
WBGene00012567	Y37H2A.7	protein_coding_gene	V - 18133300 18134478	97.4107	83.0417	159.82	119.685	81.9411	0.339735	1.78218	0.0747205	0.0989037		0.605468
WBGene00008186	best-11	protein_coding_gene	I - 14216701 14220624	11.4601	19.2163	25.6854	21.7608	17.9603	0.675121	0.897294	0.369562	0.418786		0.605782
WBGene00045271	F07G6.10	protein_coding_gene	X + 1737906 1739229	30.0827	32.9422	65.6405	35.9891	48.7112	0.455189	1.33125	0.183106	0.223197		0.605971
WBGene00018280	F41C6.7	protein_coding_gene	X - 6881868 6885277	47.9891	30.8833	57.0787	61.9347	82.5161	0.376889	1.6139	0.106549	0.136856		0.608261
WBGene00206530	Y52B11A.19	protein_coding_gene	I + 11063472 11065939	17.9064	17.1574	31.3933	23.4347	16.9252	0.648058	0.939156	0.347651	0.39701		0.608628
WBGene00010689	K08H2.2	protein_coding_gene	X - 13234105 13234979	21.4877	26.0792	51.3708	25.9456	34.1285	0.534248	1.1413	0.253744	0.299473		0.609739
WBGene00014223	ZK1098.6	protein_coding_gene	III + 9527151 9528778	31.5152	33.6285	34.2472	61.0977	34.7098	0.497921	1.22913	0.219023	0.262342		0.61201
WBGene00010782	K11H3.5	protein_coding_gene	III + 9843768 9845844	23.6364	23.334	45.663	29.2934	29.7135	0.524395	1.16752	0.243001	0.288463		0.612241
WBGene00014746	F27D4.3	pseudogene	I + 7722084 7723116	78.7881	98.1402	85.6181	176.598	83.1313	0.402879	1.52026	0.128445	0.161965		0.612482
WBGene00077765	T20F10.8	pseudogene	I + 10290911 10292078	16.4739	11.667	19.9776	22.5978	15.5655	0.740499	0.827722	0.407828	0.457366		0.612927
WBGene00012622	Y38H6C.9	protein_coding_gene	V - 20520380 20522270	59.4492	64.5118	74.2023	109.641	81.9901	0.35001	1.75405	0.0794218	0.104487		0.613935
WBGene00009318	F32B4.8	protein_coding_gene	I + 11501618 11507172	51.5704	41.1777	82.7641	62.7716	60.8833	0.384026	1.59884	0.109857	0.140619		0.613995
WBGene00017507	F16B4.5	protein_coding_gene	V + 1588428 1591787	83.0856	78.2377	97.0338	142.282	118.639	0.304778	2.01599	0.0438015	0.060591		0.614429
WBGene00014099	ZK836.3	protein_coding_gene	V - 12194565 12195945	7.87881	12.3533	19.9776	12.5543	13.8587	0.773316	0.794891	0.426677	0.475498		0.614702
WBGene00012457	acbp-6	protein_coding_gene	II - 11972313 11973732	78.0718	68.6295	125.573	102.945	113.174	0.314132	1.9571	0.0503359	0.0687957		0.614787
WBGene00001495	F31B12.3	protein_coding_gene	X - 10819442 10820611	20.0551	26.0792	37.1012	34.3152	47.3024	0.453245	1.3565	0.174941	0.214019		0.614826
WBGene00015539	C06E7.2	protein_coding_gene	IV + 5839478 5844002	70.193	74.1199	77.0563	134.75	115.817	0.331178	1.85713	0.063292	0.0849091		0.615041
WBGene00077564	C44H9.9	pseudogene	V - 12840387 12841674	5.73004	6.86295	14.2697	6.69564	9.53307	0.943798	0.65303	0.513737	0.560686		0.616329
WBGene00016423	tag-275	protein_coding_gene	X - 6141989 6150549	90.9644	41.1777	79.9102	118.848	71.9277	0.453649	1.36062	0.173633	0.212616		0.617246
WBGene00010385	H12D21.9	protein_coding_gene	V - 14901566 14909478	17.9064	11.667	19.9776	24.2717	29.9564	0.571975	1.08002	0.280131	0.327177		0.617747
WBGene00003764	nlp-26	protein_coding_gene	V + 19613461 19614534	30.799	21.9614	54.2248	30.1304	35.0097	0.586702	1.05431	0.291742	0.339233		0.618565
WBGene00021178	Y9C9A.8	protein_coding_gene	IV + 4930345 4932285	11.4601	21.9614	22.8315	27.6195	24.5953	0.606667	1.02008	0.30769	0.356006		0.61885
WBGene00010485	ant-1.3	protein_coding_gene	IV - 9708168 9709305	54.4354	72.7473	85.6181	107.13	57.4149	0.399583	1.55022	0.121088	0.153516		0.619443
WBGene00003650	nhr-60	protein_coding_gene	V - 15770268 15773241	23.6364	34.3148	22.8315	61.0977	32.6261	0.572808	1.0816	0.279431	0.326412		0.619549
WBGene00003031	lin-46	protein_coding_gene	V + 12968855 12970730	20.0551	18.53	19.9776	35.9891	28.7953	0.553085	1.12148	0.262084	0.308161		0.620273
WBGene00017131	E04F6.15	protein_coding_gene	II - 7208663 7210287	126.061	46.6681	134.135	131.402	123.985	0.417782	1.48528	0.13747	0.172385		0.620522
WBGene00220034	M57.3	ncRNA_gene	IV + 3521958 3522027	10.7438	15.0985	34.2472	9.20651	14.4464	0.817106	0.759522	0.44754	0.495837		0.62061
WBGene00019037	fbxb-17	protein_coding_gene	II + 1676388 1677439	78.7881	84.4143	145.551	111.315	124.565	0.299639	2.07178	0.0382857	0.0536163		0.620787
WBGene00003862	old-1	protein_coding_gene	II - 9866464 9868747	14.3251	33.6285	37.1012	36.826	33.7097	0.555301	1.11826	0.263455	0.309522		0.620972
WBGene00009645	F42G10.1	protein_coding_gene	X - 10018046 10022166	73.7743	42.5503	97.0338	83.6955	90.4122	0.390901	1.59049	0.111724	0.14282		0.621724
WBGene00016698	C46A5.1	protein_coding_gene	IV + 7763931 7767112	10.0276	21.9614	17.1236	30.1304	19.7307	0.704616	0.883337	0.377054	0.42622		0.622413
WBGene00001242	elo-4	protein_coding_gene	III - 9332269 9334274	36.529	32.9422	62.7866	46.8695	43.4292	0.460685	1.35172	0.176465	0.215792		0.622717
WBGene00017353	F10E9.1	protein_coding_gene	III + 8323163 8324504	10.0276	19.2163	17.1236	25.9456	32.8366	0.594608	1.0474	0.294914	0.342565		0.622794
WBGene00019055	F58F9.1	protein_coding_gene	IV + 6249841 6254205	35.8128	41.1777	77.0563	47.7064	70.063	0.392984	1.58819	0.112244	0.143434		0.624132
WBGene00219800	C05D9.12	ncRNA_gene	X + 1107079 1107207	54.4354	56.9625	114.157	64.4455	70.3599	0.411846	1.51887	0.128796	0.162366		0.625539
WBGene00019455	K06H7.1	protein_coding_gene	III + 8099322 8100726	12.1763	12.3533	17.1236	20.0869	16.1198	0.680372	0.91946	0.357855	0.406995		0.625575
WBGene00006680	twk-28	protein_coding_gene	X - 4274719 4279344	20.0551	25.3929	28.5394	39.3369	34.3978	0.500241	1.25145	0.21077	0.253505		0.626028
WBGene00305090	C07D10.7	lincRNA_gene	II - 7379312 7381285	17.1901	15.0985	34.2472	18.413	18.3685	0.656032	0.954456	0.339853	0.389302		0.626154
WBGene00195832	T28B11.5	ncRNA_gene	V - 10726253 10726469	17.1901	17.8437	17.1236	34.3152	16.3375	0.685304	0.913872	0.360784	0.409908		0.62628
WBGene00044107	chca-1	protein_coding_gene	IV + 9651394 9652480	65.1792	63.8255	128.427	79.5107	117.066	0.327541	1.91244	0.0558203	0.0756704		0.6264
WBGene00004232	ptr-18	protein_coding_gene	II + 12965546 12978171	68.7605	63.8255	94.1799	107.967	86.2332	0.320782	1.95324	0.0507913	0.069387		0.626564
WBGene00044180	C47E8.11	protein_coding_gene	V + 14688616 14688959	22.9202	24.0203	48.5169	27.6195	26.6308	0.554304	1.13171	0.257757	0.303689		0.627311
WBGene00022478	fbxa-35	protein_coding_gene	III + 1295666 1297142	38.6778	40.4914	54.2248	66.1194	46.1819	0.433585	1.44796	0.147627	0.183975		0.627815
WBGene00196644	K08H10.15	ncRNA_gene	V + 10019997 10020293	19.3389	17.1574	31.3933	25.9456	18.5719	0.623907	1.00638	0.314231	0.362706		0.627889
WBGene00022567	ZC239.4	protein_coding_gene	II + 3214198 3215566	16.4739	13.7259	25.6854	21.7608	18.3934	0.638567	0.984151	0.325041	0.373961		0.628446
WBGene00004255	epac-1	protein_coding_gene	III + 10189212 10195405	48.7054	52.8447	85.6181	73.652	73.445	0.364982	1.72332	0.08483	0.110957		0.628983
WBGene00017097	E02C12.12	protein_coding_gene	V - 9379882 9382313	25.0689	25.3929	51.3708	30.1304	25.4035	0.56005	1.12592	0.260197	0.306092		0.630575
WBGene00000280	cah-2	protein_coding_gene	II - 7480751 7483109	21.4877	25.3929	34.2472	37.663	32.4756	0.500899	1.25908	0.208001	0.250452		0.630673
WBGene00020016	lipl-3	protein_coding_gene	V - 521595 524218	143.251	125.592	188.36	224.304	139.951	0.308705	2.04437	0.0409167	0.0569703		0.631108
WBGene00018470	F45E4.5	protein_coding_gene	IV - 7628166 7629042	38.6778	38.4325	45.663	69.4673	49.1163	0.421265	1.49877	0.133932	0.168357		0.631381
WBGene00003248	mig-17	protein_coding_gene	V + 11446685 11449249	54.4354	29.5107	65.6405	64.4455	67.4325	0.420399	1.50238	0.132998	0.167212		0.6316
WBGene00018333	cyp-33E3	protein_coding_gene	IV + 8614995 8616023	11.4601	13.0396	17.1236	20.0869	25.112	0.600478	1.05313	0.292283	0.339727		0.632379
WBGene00015625	C09B8.8	protein_coding_gene	X + 6015492 6017782	15.7576	18.53	34.2472	21.7608	28.346	0.5603	1.1304	0.258306	0.304263		0.633365
WBGene00017001	D1007.3	protein_coding_gene	I - 4575101 4577204	14.3251	10.2944	22.8315	16.7391	18.4535	0.663693	0.957988	0.338069	0.387472		0.63581
WBGene00003606	nhr-7	protein_coding_gene	IV - 11266265 11271362	56.5842	53.531	77.0563	91.2281	99.1335	0.331957	1.91699	0.0552388	0.0749382		0.63636
WBGene00015550	C06G3.4	pseudogene	IV + 7028173 7030967	10.7438	13.7259	19.9776	18.413	15.3349	0.694188	0.917019	0.359132	0.408319		0.636584
WBGene00016366	nhr-140	protein_coding_gene	V - 6987864 6989676	55.1517	63.1392	85.6181	96.2498	93.5788	0.320404	1.98773	0.0468415	0.064421		0.636876
WBGene00010426	H37A05.2	protein_coding_gene	V - 13629701 13634249	58.7329	39.1188	77.0563	75.326	68.8324	0.38306	1.66427	0.0960583	0.124452		0.637516
WBGene00023021	F32A5.9	ncRNA_gene	II + 7258389 7258829	49.4216	74.8062	105.596	90.3911	90.9209	0.34701	1.83775	0.0660992	0.0884048		0.637718
WBGene00000490	che-11	protein_coding_gene	V - 12144244 12150707	73.7743	94.0225	117.011	140.608	109.059	0.305133	2.09346	0.0363078	0.0510735		0.638785
WBGene00044502	C46G7.5	protein_coding_gene	IV - 6010192 6011645	13.6089	17.1574	19.9776	26.7826	17.0141	0.672767	0.951204	0.341501	0.391004		0.639939
WBGene00015303	rga-6	protein_coding_gene	I - 4850666 4867825	75.2068	74.8062	128.427	108.804	120.847	0.312422	2.0512	0.0402474	0.0561193		0.640841
WBGene00017752	sdz-15	protein_coding_gene	III + 6498476 6500110	15.7576	28.1381	34.2472	34.3152	26.0138	0.618944	1.0372	0.299642	0.347556		0.641969
WBGene00001587	lgc-58	protein_coding_gene	X + 6075509 6081881	19.3389	17.8437	28.5394	29.2934	34.631	0.508085	1.26414	0.206181	0.24846		0.642289
WBGene00017535	atf-8	protein_coding_gene	V + 6105607 6107530	17.1901	19.2163	34.2472	24.2717	18.6184	0.648717	0.992512	0.320948	0.369692		0.64386
WBGene00302968	Y62E10A.24	protein_coding_gene	IV + 13370710 13372000	17.1901	9.60813	31.3933	13.3913	15.7813	0.75214	0.856394	0.39178	0.441145		0.644128
WBGene00044977	F56C4.4	protein_coding_gene	IV - 10629431 10631267	17.9064	12.3533	19.9776	25.9456	24.0966	0.599277	1.07515	0.282306	0.329425		0.644315
WBGene00017893	F28B4.4	protein_coding_gene	X - 3206936 3209623	7.87881	10.9807	19.9776	11.7174	20.8504	0.683891	0.942297	0.346041	0.395452		0.644429
WBGene00044667	ZK622.5	protein_coding_gene	II + 5289442 5290312	17.9064	18.53	28.5394	28.4565	38.432	0.495009	1.30249	0.192749	0.233693		0.644744
WBGene00013310	Y57G11C.14	protein_coding_gene	IV + 14799311 14801065	50.1379	53.531	85.6181	77.8368	55.1907	0.3748	1.72084	0.0852793	0.111504		0.644972
WBGene00000960	dgk-3	protein_coding_gene	III + 9163068 9168196	9.31132	8.23554	14.2697	13.3913	17.4678	0.713341	0.904595	0.36568	0.414819		0.645284
WBGene00018514	twnk-1	protein_coding_gene	X + 5791215 5797343	20.7714	25.3929	28.5394	41.0108	36.7037	0.490165	1.31672	0.187933	0.228562		0.645409
WBGene00022782	ZK622.4	protein_coding_gene	II + 5292702 5293306	26.5014	16.4711	42.809	27.6195	39.386	0.509967	1.26689	0.205194	0.247332		0.646073
WBGene00004912	sng-1	protein_coding_gene	X + 7327601 7329705	27.2177	24.0203	39.9551	40.1738	42.202	0.467366	1.38326	0.166584	0.204868		0.646491
WBGene00077762	Y57G11C.499	protein_coding_gene	IV - 14754089 14754934	19.3389	18.53	31.3933	28.4565	22.4758	0.578954	1.11722	0.263901	0.310021		0.646818
WBGene00018293	F41E6.12	protein_coding_gene	V - 8626900 8629129	53.0029	46.6681	54.2248	95.4129	66.6711	0.393924	1.6476	0.0994338	0.128412		0.649031
WBGene00009067	F23A7.1	protein_coding_gene	X + 16217408 16217596	15.7576	5.49036	19.9776	14.2282	11.7976	0.85439	0.761318	0.446467	0.494875		0.650463
WBGene00219587	anr-16	antisense_lncRNA_gene	X - 11524986 11526635	12.1763	16.4711	19.9776	24.2717	16.0003	0.677884	0.961666	0.336217	0.385534		0.651898
WBGene00012669	Y39B6A.7	protein_coding_gene	V - 19145653 19149157	26.5014	21.9614	31.3933	42.6847	30.7162	0.511213	1.28024	0.200462	0.242213		0.654474
WBGene00002273	lec-10	protein_coding_gene	V - 6488203 6489120	66.6117	46.6681	54.2248	115.5	97.9342	0.398697	1.6427	0.100446	0.129649		0.654939
WBGene00019012	F57C9.6	protein_coding_gene	I + 4821929 4824995	35.0965	50.0996	54.2248	76.1629	67.4714	0.401755	1.63108	0.102873	0.132487		0.655295
WBGene00045484	F34D10.9	protein_coding_gene	III - 3726709 3729620	47.9891	59.0214	88.472	81.1846	59.7393	0.415013	1.58041	0.114013	0.145502		0.65589
WBGene00016801	C50C3.5	protein_coding_gene	III + 8179224 8180549	51.5704	41.864	65.6405	78.6738	85.8959	0.344089	1.90646	0.0565907	0.0765785		0.655992
WBGene00008953	F19C6.4	protein_coding_gene	X - 10015037 10018025	122.48	62.4529	182.652	115.5	152.226	0.367953	1.78489	0.0742791	0.0983733		0.656756
WBGene00021328	npr-23	protein_coding_gene	I + 1062293 1065297	12.8926	15.7848	17.1236	25.9456	32.5535	0.573828	1.14506	0.252183	0.297849		0.65707
WBGene00022503	ZC13.2	protein_coding_gene	X + 880667 883094	15.0414	17.1574	28.5394	23.4347	25.8057	0.564116	1.16482	0.244093	0.289498		0.657092
WBGene00007881	nlp-35	protein_coding_gene	IV - 9518367 9518926	17.9064	21.2752	42.809	23.4347	37.9751	0.51837	1.27036	0.203958	0.246088		0.658514
WBGene00219206	W05H12.4	protein_coding_gene	I + 13411660 13412914	62.3142	77.5514	82.7641	131.402	82.0361	0.360392	1.82723	0.0676656	0.0903081		0.658518
WBGene00206371	F28B12.6	protein_coding_gene	II + 5940863 5941661	12.8926	14.4122	19.9776	22.5978	17.7825	0.646656	1.01894	0.308231	0.356461		0.658904
WBGene00200236	ZK795.8	ncRNA_gene	IV + 12552078 12552205	7.87881	7.54925	14.2697	10.8804	11.792	0.811062	0.812847	0.416306	0.465324		0.659269
WBGene00015900	nhr-157	protein_coding_gene	V - 3866556 3869005	12.1763	3.43148	14.2697	10.8804	10.8785	0.976184	0.675356	0.49945	0.547403		0.659272
WBGene00044260	Y87G2A.19	protein_coding_gene	I + 13508814 13512024	38.6778	21.2752	54.2248	42.6847	59.1716	0.443733	1.48668	0.137098	0.171949		0.659691
WBGene00220091	T24B8.23	ncRNA_gene	II - 9072478 9072560	13.6089	6.17666	19.9776	12.5543	11.8053	0.829937	0.794932	0.426653	0.475498		0.659744
WBGene00017314	lgc-39	protein_coding_gene	V + 7175501 7178795	45.1241	39.1188	54.2248	74.489	76.1763	0.363744	1.81453	0.0695955	0.0926873		0.660026
WBGene00255598	BE0003N10.6	protein_coding_gene	III - 1056230 1060061	25.7852	26.7655	39.9551	42.6847	27.2725	0.527329	1.25346	0.210037	0.252728		0.660988
WBGene00220074	T20B12.12	ncRNA_gene	III + 7387621 7387711	13.6089	14.4122	34.2472	13.3913	18.8884	0.74577	0.887456	0.374834	0.424008		0.661838
WBGene00011757	cht-2	protein_coding_gene	II + 8520925 8523490	20.0551	17.8437	28.5394	30.9673	20.6155	0.591137	1.12002	0.262705	0.308742		0.662085
WBGene00235291	C01G5.25	protein_coding_gene	IV + 6541684 6548650	23.6364	28.1381	48.5169	35.9891	35.9745	0.479988	1.37999	0.167589	0.206017		0.662379
WBGene00014206	nit-1	protein_coding_gene	III + 3922207 3923873	127.493	90.591	211.191	141.445	237.515	0.325598	2.03437	0.041914	0.0582191		0.662389
WBGene00006547	tbx-11	protein_coding_gene	III - 6045615 6046981	59.4492	90.591	99.8878	133.076	110.077	0.334233	1.98557	0.0470807	0.0647192		0.663643
WBGene00004998	spp-13	protein_coding_gene	X - 8417419 8418524	6.4463	11.667	17.1236	12.5543	12.2929	0.805638	0.824247	0.409799	0.459079		0.664045
WBGene00003705	nhr-115	protein_coding_gene	V + 2292540 2294800	53.0029	60.394	54.2248	116.337	96.9714	0.381217	1.74514	0.0809598	0.106336		0.665279
WBGene00010119	F55G7.1	protein_coding_gene	X + 11924433 11927381	7.87881	16.4711	14.2697	22.5978	23.8592	0.660587	1.0081	0.313408	0.361949		0.665936
WBGene00011554	T07A5.1	protein_coding_gene	III - 10303368 10306197	17.1901	10.9807	17.1236	25.9456	18.44	0.692922	0.961432	0.336335	0.385607		0.666197
WBGene00013126	mltn-2	protein_coding_gene	I - 11018496 11024593	19.3389	32.9422	39.9551	42.6847	28.9822	0.536906	1.24164	0.214368	0.257427		0.666646
WBGene00001781	gst-33	protein_coding_gene	V - 3467451 3468562	7.87881	15.7848	25.6854	14.2282	18.0275	0.713287	0.934668	0.349959	0.3993		0.666687
WBGene00021609	irld-17	protein_coding_gene	V + 1632017 1635883	5.01379	10.9807	14.2697	11.7174	11.6485	0.844345	0.790207	0.429407	0.478087		0.667207
WBGene00000905	daf-9	protein_coding_gene	X + 6196927 6200823	21.4877	10.9807	22.8315	27.6195	27.387	0.590051	1.13078	0.258148	0.304125		0.667218
WBGene00012473	Y17G7B.22	protein_coding_gene	II + 12068026 12071293	11.4601	19.2163	19.9776	27.6195	17.7789	0.716909	0.931646	0.35152	0.40067		0.667905
WBGene00219592	linc-84	lincRNA_gene	I + 8865945 8866624	47.9891	59.7077	74.2023	93.739	65.7064	0.369495	1.80767	0.0706573	0.0939977		0.667926
WBGene00201128	C34G6.12	ncRNA_gene	I - 5871404 5871512	10.7438	13.7259	34.2472	8.36955	13.9429	0.839544	0.795861	0.426113	0.475077		0.66816
WBGene00019650	K11D12.11	protein_coding_gene	V - 5036570 5039600	32.2315	35.6874	59.9327	50.2173	55.2287	0.400012	1.67279	0.0943679	0.122405		0.669137
WBGene00013375	srsx-25	protein_coding_gene	IV + 13365169 13368435	17.9064	8.23554	28.5394	15.0652	14.9627	0.778543	0.859691	0.389959	0.439265		0.669306
WBGene00045157	K02C4.8	snoRNA_gene	II + 8075509 8075643	1648.82	1671.13	3644.48	1644.62	1937.58	0.467069	1.43421	0.151514	0.188119		0.669873
WBGene00050947	K07C5.13	protein_coding_gene	V + 10342055 10342938	30.799	32.2559	51.3708	49.3803	34.5793	0.461994	1.452	0.146502	0.182651		0.670815
WBGene00000134	amt-2	protein_coding_gene	IV + 13042391 13047043	19.3389	25.3929	31.3933	38.4999	31.8067	0.519746	1.29208	0.196329	0.237576		0.671553
WBGene00015710	C12D5.9	protein_coding_gene	V - 7688193 7689988	24.3527	19.9026	31.3933	37.663	37.6626	0.487799	1.37735	0.168403	0.206876		0.671872
WBGene00015483	C05D11.5	protein_coding_gene	III - 6410020 6412014	43.6916	36.3737	62.7866	64.4455	55.8465	0.401502	1.67471	0.0939909	0.121981		0.672401
WBGene00019691	K12H6.12	protein_coding_gene	II + 2808156 2812860	56.5842	51.4721	62.7866	102.109	94.6319	0.347169	1.93707	0.0527367	0.0717858		0.67249
WBGene00185005	T03F6.10	protein_coding_gene	III - 13377842 13378342	15.7576	5.49036	17.1236	16.7391	17.3637	0.753197	0.893458	0.371612	0.420758		0.672949
WBGene00018696	pho-6	protein_coding_gene	V - 8392256 8394457	102.425	185.3	273.978	191.663	177.876	0.331571	2.02976	0.0423809	0.0587887		0.67301
WBGene00197371	Y76A2B.8	ncRNA_gene	III - 13527858 13528046	35.0965	48.0407	79.9102	56.076	47.1653	0.467223	1.44295	0.149036	0.185482		0.674177
WBGene00014759	F46A8.1	pseudogene	I + 11250139 11251602	20.0551	11.667	22.8315	26.7826	31.8639	0.557618	1.21014	0.226223	0.27023		0.674798
WBGene00197398	F29F11.9	ncRNA_gene	V + 10680970 10681114	15.7576	19.9026	28.5394	28.4565	18.4749	0.630167	1.07179	0.283815	0.330946		0.675406
WBGene00018002	twk-47	protein_coding_gene	I - 5834597 5837392	10.7438	11.667	17.1236	18.413	17.0536	0.677041	0.999366	0.317618	0.366206		0.676612
WBGene00044211	Y60A3A.25	protein_coding_gene	V - 19990733 19994193	29.3665	26.7655	45.663	44.3586	40.3819	0.447647	1.51332	0.130198	0.164004		0.677433
WBGene00013455	ssu-2	protein_coding_gene	IV + 14361247 14368322	42.9753	40.4914	59.9327	71.1412	68.8381	0.362927	1.86713	0.0618833	0.0831792		0.677631
WBGene00007933	C34E7.3	protein_coding_gene	X + 12930261 12932283	11.4601	10.2944	17.1236	17.5761	15.9147	0.726822	0.932737	0.350956	0.400184		0.677934
WBGene00015440	arrd-20	pseudogene	V - 3385695 3388156	9.31132	13.7259	17.1236	19.25	23.4332	0.625758	1.08378	0.278462	0.325411		0.678185
WBGene00014093	ZK829.1	protein_coding_gene	IV - 11940407 11942413	5.01379	8.92184	14.2697	9.20651	13.6591	0.866636	0.782889	0.433693	0.482228		0.67848
WBGene00007060	wht-6	protein_coding_gene	III + 6471751 6475246	47.2728	43.2366	62.7866	79.5107	44.9904	0.422362	1.60653	0.108158	0.138726		0.678536
WBGene00021838	Y54E10BL.3	protein_coding_gene	I + 3004049 3005943	22.2039	24.0203	39.9551	35.1521	36.0562	0.477892	1.42142	0.155195	0.192232		0.679284
WBGene00018639	tbc-16	protein_coding_gene	X + 5897338 5902157	33.664	45.9818	42.809	78.6738	64.0653	0.4197	1.61938	0.105366	0.13547		0.679653
WBGene00006655	tub-1	protein_coding_gene	II - 8154096 8156945	53.7191	52.8447	62.7866	101.272	86.1852	0.362005	1.87844	0.0603213	0.0812322		0.680003
WBGene00009070	F23A7.5	protein_coding_gene	X + 16228922 16237185	23.6364	22.6477	28.5394	42.6847	37.0487	0.496106	1.37148	0.170224	0.208866		0.680401
WBGene00010884	M7.8	protein_coding_gene	IV - 11093847 11095085	60.8817	60.394	74.2023	112.989	109.676	0.325235	2.0941	0.0362513	0.050999		0.681073
WBGene00020567	adt-3	protein_coding_gene	X + 3931650 3937897	14.3251	16.4711	22.8315	25.9456	22.4124	0.594635	1.14792	0.251	0.29667		0.682596
WBGene00011215	R10E9.3	protein_coding_gene	III + 3960221 3961844	45.8403	48.727	91.326	65.2825	82.9545	0.372721	1.8325	0.0668763	0.0893288		0.683014
WBGene00012003	T24H10.5	protein_coding_gene	II + 9101098 9105451	37.2453	34.3148	42.809	68.6303	34.9346	0.504788	1.35448	0.175582	0.214766		0.683727
WBGene00019277	sgcb-1	protein_coding_gene	II + 326300 328224	25.7852	19.9026	42.809	32.6412	36.3018	0.499887	1.36818	0.171255	0.209935		0.683936
WBGene00009789	F46F2.5	protein_coding_gene	X + 15262723 15267987	47.9891	67.2569	117.011	74.489	77.2588	0.383219	1.78644	0.0740282	0.0980769		0.684597
WBGene00019445	frpr-12	protein_coding_gene	V + 8902997 8905510	10.0276	10.2944	14.2697	17.5761	19.1225	0.672779	1.01795	0.308701	0.35689		0.684857
WBGene00008039	cepr-104.1	protein_coding_gene	III - 9327307 9329366	9.31132	5.49036	17.1236	8.36955	10.837	0.903017	0.758831	0.447954	0.496257		0.685237
WBGene00013278	Y57A10B.6	protein_coding_gene	II + 12390083 12392662	77.3556	98.8265	176.944	112.989	91.2783	0.37521	1.82759	0.0676114	0.0902524		0.685729
WBGene00015152	B0348.2	protein_coding_gene	V + 45310 46924	17.1901	7.54925	25.6854	15.9021	18.1619	0.713181	0.962365	0.335866	0.385192		0.686341
WBGene00219307	F56D6.17	pseudogene	IV + 3895963 3897997	27.2177	10.2944	22.8315	35.1521	34.6829	0.592292	1.15895	0.246475	0.291988		0.686439
WBGene00011913	glb-26	protein_coding_gene	I - 7937438 7938487	9.31132	11.667	17.1236	16.7391	16.5818	0.736173	0.932462	0.351098	0.400315		0.686453
WBGene00009533	F38B7.2	protein_coding_gene	V + 11543963 11545295	37.2453	32.2559	48.5169	61.0977	53.0393	0.424584	1.62282	0.104628	0.134568		0.689022
WBGene00007633	C16D2.1	protein_coding_gene	II + 9131663 9134546	19.3389	28.1381	28.5394	45.1956	32.3666	0.533103	1.29531	0.195213	0.236463		0.690534
WBGene00011165	R09D1.9	pseudogene	II - 9462537 9464093	10.0276	9.60813	17.1236	15.0652	16.4104	0.699773	0.987465	0.323415	0.372356		0.691001
WBGene00012178	glb-27	protein_coding_gene	II - 8547337 8556266	31.5152	31.5696	65.6405	41.0108	49.8895	0.440966	1.56837	0.116794	0.148593		0.691598
WBGene00020593	ugt-11	protein_coding_gene	V - 4892588 4895071	53.7191	39.8051	65.6405	82.0216	82.7175	0.356289	1.94122	0.0522314	0.0711714		0.691637
WBGene00020020	R12B2.6	protein_coding_gene	III - 5834022 5834153	20.0551	10.9807	28.5394	22.5978	19.3009	0.656115	1.05491	0.291465	0.338967		0.692144
WBGene00023104	K10F12.8	ncRNA_gene	III - 383771 384827	31.5152	32.9422	71.3484	38.4999	45.1377	0.465112	1.48929	0.13641	0.171174		0.692689
WBGene00200893	F52D10.12	ncRNA_gene	X - 11605558 11605779	15.7576	11.667	14.2697	27.6195	16.7343	0.69166	1.00271	0.316001	0.364545		0.693534
WBGene00044509	K07H8.12	protein_coding_gene	IV - 8275413 8276709	36.529	32.2559	48.5169	60.2608	63.1905	0.405883	1.7091	0.0874322	0.114082		0.693696
WBGene00021274	Y23H5B.3	protein_coding_gene	I + 2544749 2546195	10.0276	10.9807	28.5394	9.20651	16.7289	0.762299	0.910436	0.362593	0.411689		0.694025
WBGene00012552	enu-3.5	protein_coding_gene	III + 12878196 12880701	72.3418	76.1788	82.7641	149.815	73.2329	0.380292	1.82503	0.0679959	0.0907072		0.694046
WBGene00020128	R193.2	protein_coding_gene	X - 1132993 1148585	1421.77	496.191	1307.1	1795.27	937.689	0.599394	1.15903	0.246442	0.291974		0.694718
WBGene00020576	T19D12.1	protein_coding_gene	II + 6666898 6673752	169.036	78.2377	176.944	220.119	281.04	0.345415	2.01978	0.0434059	0.0600954		0.697664
WBGene00044935	T08B2.13	snoRNA_gene	I - 6212696 6212824	156.144	129.024	373.866	92.902	169.196	0.789509	0.884496	0.376429	0.425612		0.698317
WBGene00194726	R13A5.15	protein_coding_gene	III - 7586769 7588314	32.9477	28.1381	48.5169	50.2173	53.3118	0.409185	1.70843	0.0875569	0.114225		0.699064
WBGene00011171	R09E10.1	protein_coding_gene	IV - 10319339 10322750	34.3803	17.8437	37.1012	46.0325	36.3332	0.517525	1.35101	0.176694	0.216035		0.699179
WBGene00020276	T05H4.15	protein_coding_gene	V - 6440174 6441713	39.394	40.4914	65.6405	64.4455	70.5709	0.372535	1.88049	0.0600411	0.0808999		0.700549
WBGene00013814	Y116A8C.43	protein_coding_gene	IV + 17088851 17090697	27.934	38.4325	39.9551	64.4455	37.2518	0.495579	1.41658	0.156607	0.193753		0.702026
WBGene00014268	C28A5.t2	tRNA_gene	III - 4449533 4449605	10.0276	15.7848	14.2697	25.9456	12.777	0.769731	0.912909	0.36129	0.410386		0.702694
WBGene00022283	lgc-27	protein_coding_gene	II + 4649085 4653283	58.0167	61.0803	59.9327	126.38	66.1773	0.420014	1.67697	0.0935477	0.12146		0.704352
WBGene00011081	R07B1.9	protein_coding_gene	X + 9877417 9881501	13.6089	13.0396	14.2697	26.7826	18.6077	0.683613	1.03068	0.302692	0.35084		0.704585
WBGene00007687	C18E9.7	protein_coding_gene	II - 8978475 8982783	44.4078	81.6691	102.742	102.945	80.1893	0.386732	1.82262	0.0683605	0.0911347		0.704867
WBGene00249826	F42A9.18	ncRNA_gene	IV + 8605512 8607840	12.1763	11.667	25.6854	15.0652	13.2215	0.757192	0.932972	0.350834	0.400141		0.706439
WBGene00000295	cat-1	protein_coding_gene	X - 5705690 5710737	14.3251	17.8437	22.8315	28.4565	27.1987	0.568345	1.24341	0.213717	0.256751		0.706686
WBGene00018207	F39G3.2	protein_coding_gene	V + 4737831 4741173	20.0551	35.0011	54.2248	38.4999	48.5228	0.500244	1.41405	0.157346	0.194481		0.707371
WBGene00013872	ZC374.2	protein_coding_gene	X - 10034607 10047425	30.0827	20.5889	34.2472	46.0325	40.0975	0.477763	1.48113	0.138573	0.173663		0.707628
WBGene00045475	T07A5.7	protein_coding_gene	III - 10306286 10311116	53.7191	45.2955	82.7641	79.5107	62.3969	0.364374	1.94339	0.0519695	0.070848		0.708119
WBGene00021358	Y37E11AL.2	protein_coding_gene	IV + 3698501 3699722	14.3251	20.5889	22.8315	32.6412	19.2213	0.637112	1.11285	0.265773	0.311891		0.70901
WBGene00050917	Y53G8AL.4	protein_coding_gene	III - 3249339 3250646	8.59506	8.23554	22.8315	7.5326	11.4284	0.867039	0.817945	0.413388	0.462458		0.709191
WBGene00003643	nhr-53	protein_coding_gene	V - 15700606 15702363	30.0827	32.9422	48.5169	53.5651	42.3269	0.434235	1.63359	0.102345	0.131889		0.709362
WBGene00019113	F59E11.7	protein_coding_gene	V + 8990244 8991664	40.1103	102.944	117.011	117.174	89.9155	0.443432	1.60054	0.109479	0.140185		0.709729
WBGene00019035	fbxb-26	protein_coding_gene	II + 1682518 1683655	55.8679	63.8255	111.304	87.8803	58.8229	0.374755	1.89413	0.0582076	0.0786122		0.709834
WBGene00009649	F43C1.5	protein_coding_gene	III + 4229141 4230458	21.4877	21.9614	42.809	30.9673	38.1159	0.481887	1.47341	0.140641	0.17598		0.710017
WBGene00022498	hsd-2	protein_coding_gene	X + 5005240 5007037	18.6226	14.4122	31.3933	24.2717	30.7809	0.552552	1.28734	0.197975	0.239448		0.711323
WBGene00001129	dyf-13	protein_coding_gene	II - 7168793 7171355	25.7852	26.7655	39.9551	45.1956	35.2115	0.494109	1.44176	0.149371	0.185812		0.712385
WBGene00008152	C47E12.9	protein_coding_gene	IV + 9974692 9975484	15.7576	15.7848	25.6854	25.9456	34.5903	0.519392	1.37247	0.169918	0.208561		0.712848
WBGene00009109	degt-1	protein_coding_gene	V + 10540324 10545756	30.799	39.1188	65.6405	51.8912	53.7064	0.408577	1.74816	0.0804366	0.105735		0.714256
WBGene00013055	Y50E8A.12	protein_coding_gene	V - 14782650 14784210	15.0414	26.7655	19.9776	45.1956	22.4994	0.642949	1.1117	0.266266	0.312419		0.714768
WBGene00016264	C30F12.5	protein_coding_gene	I - 6992072 6999706	116.033	94.7088	77.0563	256.945	186.554	0.41743	1.71617	0.0861316	0.112537		0.716379
WBGene00015124	anmt-1	protein_coding_gene	III + 8684808 8686408	58.7329	62.4529	125.573	80.3477	78.7475	0.36401	1.96874	0.0489827	0.0670665		0.716641
WBGene00021919	cutl-25	protein_coding_gene	III - 3042593 3047140	69.4768	105.003	114.157	166.554	106.633	0.342192	2.09468	0.0361998	0.0509414		0.716781
WBGene00003649	nhr-59	protein_coding_gene	V - 2276013 2278265	46.5566	75.4925	108.45	94.5759	93.9802	0.35179	2.03842	0.0415076	0.0577375		0.717097
WBGene00001804	gur-3	protein_coding_gene	X - 10402522 10406303	5.01379	13.7259	17.1236	14.2282	12.1281	0.887773	0.808679	0.4187	0.467567		0.717923
WBGene00001389	far-5	protein_coding_gene	V + 12995569 12996836	79.5043	45.9818	111.304	97.0868	107.234	0.350106	2.0509	0.0402762	0.0561487		0.718035
WBGene00018804	lido-15	protein_coding_gene	II + 3812282 3813428	65.1792	74.8062	68.4945	151.489	115.082	0.3703	1.94116	0.0522384	0.0711744		0.718814
WBGene00005832	srw-85	protein_coding_gene	V - 19429387 19431136	25.7852	26.7655	19.9776	61.0977	29.6845	0.588683	1.22178	0.221792	0.265395		0.71924
WBGene00000241	bbs-1	protein_coding_gene	I - 14371138 14376086	25.0689	31.5696	51.3708	43.5217	34.8363	0.478466	1.50884	0.131339	0.165313		0.721929
WBGene00255457	F23C8.14	protein_coding_gene	I - 2436471 2437084	8.59506	10.2944	19.9776	12.5543	10.1896	0.834148	0.867514	0.38566	0.435099		0.723635
WBGene00016938	C54H2.4	protein_coding_gene	X - 5766190 5770748	4.29753	13.0396	17.1236	12.5543	16.1214	0.793471	0.911994	0.361772	0.410836		0.723641
WBGene00018572	lin-42	protein_coding_gene	II - 1233236 1252359	63.7467	30.197	57.0787	93.739	55.1258	0.476311	1.51986	0.128546	0.162078		0.723927
WBGene00044607	spp-25	protein_coding_gene	I - 9748517 9749921	46.5566	53.531	88.472	78.6738	63.2345	0.361867	2.00109	0.0453822	0.0625744		0.724131
WBGene00011321	fil-1	protein_coding_gene	V + 14993838 14995207	14.3251	12.3533	19.9776	23.4347	22.0843	0.686309	1.05521	0.29133	0.338836		0.7242
WBGene00015527	C06E2.1	protein_coding_gene	X - 8872933 8874848	23.6364	26.0792	39.9551	41.8478	35.1377	0.50375	1.43772	0.150513	0.18704		0.724252
WBGene00022039	Y65B4BL.7	protein_coding_gene	I - 508948 511238	26.5014	24.7066	45.663	40.1738	38.6216	0.460065	1.57767	0.114641	0.146174		0.725833
WBGene00044954	D2096.14	snoRNA_gene	IV - 8378820 8378941	2769.76	2784.99	6224.43	2970.35	3958.07	0.450023	1.61313	0.106717	0.137048		0.725945
WBGene00005271	srh-48	protein_coding_gene	II + 9380096 9384994	31.5152	20.5889	25.6854	55.239	44.0523	0.506641	1.43368	0.151663	0.188244		0.726362
WBGene00045371	M163.15	ncRNA_gene	X + 14477196 14477267	15.7576	19.2163	42.809	19.25	24.6286	0.618243	1.17632	0.239467	0.284547		0.727252
WBGene00004112	pqn-22	protein_coding_gene	IV - 6019672 6033639	214.16	83.0417	225.461	264.478	195.757	0.397072	1.83368	0.0667008	0.0891272		0.728104
WBGene00021434	Y39A3A.3	protein_coding_gene	III - 2066561 2068348	49.4216	63.1392	85.6181	98.7607	69.6876	0.354071	2.05668	0.0397173	0.0554229		0.72821
WBGene00219620	linc-74	lincRNA_gene	II + 14218808 14220379	10.7438	5.49036	17.1236	10.8804	9.81102	0.885132	0.823242	0.410371	0.45947		0.728677
WBGene00220121	W06A7.12	snoRNA_gene	V - 14832594 14832711	40.1103	37.0599	65.6405	62.7716	53.9948	0.396846	1.83648	0.0662872	0.0886399		0.728799
WBGene00020924	W02B3.4	protein_coding_gene	III - 680622 683418	32.9477	42.5503	68.4945	58.5869	51.4976	0.426183	1.71524	0.0863015	0.112739		0.731005
WBGene00007181	B0462.1	pseudogene	V + 18325035 18328791	21.4877	21.2752	28.5394	40.1738	32.1183	0.523707	1.397	0.162414	0.200181		0.731618
WBGene00023502	clec-184	protein_coding_gene	IV + 12432640 12435035	10.0276	10.2944	17.1236	16.7391	21.9145	0.639745	1.14443	0.252446	0.298136		0.732142
WBGene00020421	chtb-3	protein_coding_gene	X - 6314529 6319646	17.1901	17.8437	14.2697	40.1738	19.6537	0.683439	1.07148	0.283952	0.331015		0.732294
WBGene00017032	D1044.7	protein_coding_gene	III - 5507011 5508769	5.01379	8.92184	17.1236	8.36955	17.0528	0.780815	0.938746	0.347861	0.397188		0.732987
WBGene00001551	gcy-31	protein_coding_gene	X - 2419955 2427504	29.3665	41.864	54.2248	62.7716	54.1776	0.411845	1.78357	0.0744934	0.098621		0.734554
WBGene00008002	nlp-48	protein_coding_gene	III - 9400531 9401136	27.934	35.6874	65.6405	44.3586	48.1093	0.438105	1.67783	0.0933802	0.121254		0.735067
WBGene00019269	H41C03.2	protein_coding_gene	II - 5850345 5852107	5.01379	8.92184	19.9776	5.85869	10.1556	0.949813	0.774035	0.43891	0.487282		0.735188
WBGene00012926	Y47D3A.13	protein_coding_gene	III - 11223436 11224106	28.6502	35.6874	51.3708	55.239	31.4418	0.498979	1.47438	0.14038	0.175699		0.735683
WBGene00003331	mir-238	miRNA_gene	III - 8867328 8867425	11.4601	14.4122	17.1236	24.2717	25.9669	0.598501	1.22955	0.218864	0.262195		0.73589
WBGene00015753	C14B9.3	protein_coding_gene	III + 8108790 8111213	53.0029	46.6681	68.4945	92.902	75.4858	0.353322	2.08298	0.0372534	0.0522819		0.73596
WBGene00019934	R07C12.4	pseudogene	IV + 4150572 4152251	10.7438	8.92184	17.1236	15.9021	17.427	0.699042	1.05325	0.292226	0.339687		0.736267
WBGene00012440	nlp-53	protein_coding_gene	X + 13618874 13619930	27.934	24.7066	45.663	42.6847	47.7991	0.432356	1.70322	0.0885264	0.115385		0.736399
WBGene00201188	DY3.11	ncRNA_gene	I + 8792473 8792618	11.4601	19.2163	34.2472	19.25	16.1252	0.705512	1.04462	0.296198	0.343919		0.736993
WBGene00020258	T05E7.1	protein_coding_gene	I + 6203974 6206927	29.3665	24.0203	39.9551	47.7064	28.0066	0.51592	1.42858	0.153125	0.189911		0.737034
WBGene00013098	Y51H4A.1	protein_coding_gene	IV - 16474044 16477295	47.9891	43.2366	88.472	66.9564	51.6796	0.40411	1.82415	0.0681289	0.0908427		0.737159
WBGene00219762	linc-159	lincRNA_gene	IV - 1033999 1035986	6.4463	8.23554	14.2697	10.8804	10.2651	0.89934	0.819841	0.412307	0.461411		0.737315
WBGene00044756	glam-3	protein_coding_gene	II + 6386767 6387635	25.7852	35.6874	65.6405	41.0108	43.3705	0.479804	1.5373	0.12422	0.157102		0.737603
WBGene00017061	oac-12	protein_coding_gene	V - 4329039 4332550	32.9477	27.4518	25.6854	71.1412	31.8886	0.686845	1.07439	0.282649	0.329799		0.737939
WBGene00007672	fbxa-136	protein_coding_gene	V + 17521035 17527479	47.9891	47.3544	71.3484	85.3694	52.1499	0.387652	1.90372	0.0569465	0.077024		0.737982
WBGene00013046	Y50E8A.1	protein_coding_gene	V + 14726896 14727493	17.9064	24.0203	25.6854	41.0108	41.206	0.501308	1.47265	0.140845	0.17622		0.738252
WBGene00019290	K02A2.5	protein_coding_gene	II - 7410732 7412030	25.0689	43.9229	71.3484	47.7064	52.3677	0.45991	1.60592	0.108292	0.138837		0.738577
WBGene00012962	dmsr-5	protein_coding_gene	III - 10992044 10995256	22.9202	22.6477	39.9551	36.826	38.3502	0.475961	1.55435	0.120101	0.152385		0.739811
WBGene00016711	fbxc-53	protein_coding_gene	II + 3711291 3713047	9.31132	9.60813	22.8315	10.8804	10.7151	0.836706	0.885072	0.376118	0.425294		0.740545
WBGene00000244	bbs-8	protein_coding_gene	V - 6762467 6765072	25.0689	29.5107	51.3708	41.8478	41.3216	0.452153	1.63893	0.101228	0.130566		0.741048
WBGene00219748	linc-46	lincRNA_gene	II - 1990692 1991487	15.0414	8.23554	17.1236	20.9239	19.5061	0.678738	1.09293	0.274424	0.321185		0.741814
WBGene00015027	B0207.2	protein_coding_gene	I + 5949859 5957013	7.87881	10.9807	25.6854	9.20651	15.9487	0.77901	0.953907	0.340131	0.389527		0.743103
WBGene00022004	npr-22	protein_coding_gene	IV + 8559432 8563161	33.664	31.5696	62.7866	49.3803	60.9649	0.393541	1.88845	0.0589654	0.0795542		0.743184
WBGene00001690	grd-1	protein_coding_gene	X + 11109440 11115887	26.5014	16.4711	28.5394	41.0108	32.826	0.541254	1.3731	0.169721	0.208336		0.743197
WBGene00022638	scl-27	protein_coding_gene	V + 400021 401602	15.7576	12.3533	34.2472	15.9021	17.9832	0.700848	1.06149	0.288466	0.335775		0.743945
WBGene00018210	F39G3.5	protein_coding_gene	V + 4722614 4724621	61.598	143.436	156.966	184.967	164.696	0.380928	1.95894	0.0501196	0.0685324		0.746216
WBGene00021713	Y49F6A.5	protein_coding_gene	II - 3607592 3609864	47.2728	21.9614	62.7866	54.4021	39.9682	0.504978	1.47985	0.138915	0.174046		0.747289
WBGene00008310	C54E10.6	protein_coding_gene	V - 18808069 18808729	26.5014	34.3148	57.0787	46.8695	42.7749	0.467163	1.60005	0.109588	0.140313		0.747482
WBGene00011809	T16G12.8	protein_coding_gene	III + 10059302 10059897	10.0276	7.54925	14.2697	15.0652	11.8581	0.787498	0.950238	0.341991	0.391503		0.748311
WBGene00000622	col-45	protein_coding_gene	I + 115687 117498	10.0276	11.667	14.2697	20.9239	13.7274	0.744976	1.00468	0.315052	0.363566		0.748462
WBGene00009258	ccdc-149	protein_coding_gene	X - 11509442 11511451	19.3389	13.7259	37.1012	21.7608	31.1197	0.557368	1.34285	0.179319	0.218894		0.748464
WBGene00013316	Y57G11C.21	pseudogene	IV + 14846385 14847095	10.7438	8.92184	31.3933	5.85869	17.7644	0.848376	0.883614	0.376905	0.426117		0.749637
WBGene00009339	F32G8.3	protein_coding_gene	V - 10554443 10555339	7.87881	7.54925	19.9776	8.36955	12.3605	0.842571	0.889847	0.373548	0.422652		0.749759
WBGene00022568	ZC239.5	protein_coding_gene	II + 3210665 3213424	29.3665	45.2955	65.6405	61.0977	58.4976	0.408573	1.84113	0.0656032	0.0877982		0.752234
WBGene00219683	anr-32	antisense_lncRNA_gene	V - 6003575 6006746	93.8294	231.968	259.708	287.913	230.385	0.363995	2.06733	0.0387027	0.054127		0.752499
WBGene00011678	nssp-22	protein_coding_gene	II - 9775112 9775890	10.7438	16.4711	17.1236	26.7826	21.5698	0.633056	1.18891	0.234476	0.27919		0.752645
WBGene00008736	gnrr-6	protein_coding_gene	X + 11178899 11181274	12.8926	10.2944	14.2697	22.5978	28.9751	0.595199	1.26768	0.204911	0.247032		0.754523
WBGene00195081	C04F6.7	protein_coding_gene	X - 3416617 3419184	7.87881	11.667	19.9776	14.2282	13.9341	0.750369	1.00609	0.314372	0.36281		0.754939
WBGene00008350	CE7X_3.2	pseudogene	X - 7582 9933	5.73004	20.5889	28.5394	17.5761	16.7062	0.79053	0.956737	0.3387	0.388114		0.756329
WBGene00019927	fbxc-24	protein_coding_gene	II - 907448 909654	41.5428	50.7859	65.6405	87.8803	46.968	0.472148	1.60337	0.108852	0.139456		0.75703
WBGene00012629	slc-36.3	protein_coding_gene	V - 20540379 20544192	32.9477	53.531	65.6405	78.6738	68.2621	0.394785	1.92315	0.0544615	0.0739667		0.75923
WBGene00198016	H21P03.7	ncRNA_gene	IV - 11494936 11495254	7.87881	10.2944	17.1236	14.2282	12.3754	0.804319	0.94447	0.344929	0.3944		0.759655
WBGene00003845	odd-1	protein_coding_gene	III + 7108313 7109769	25.0689	18.53	25.6854	44.3586	41.7855	0.511808	1.48444	0.137692	0.172648		0.759749
WBGene00007222	gldi-10	protein_coding_gene	IV + 9099242 9101592	26.5014	43.2366	54.2248	62.7716	37.7886	0.479857	1.58438	0.113106	0.144421		0.760279
WBGene00005147	srd-70	protein_coding_gene	V + 20454111 20456487	11.4601	17.8437	31.3933	20.0869	15.5424	0.70551	1.07768	0.281178	0.328162		0.760311
WBGene00011927	T22C8.6	protein_coding_gene	II - 8627570 8630281	30.0827	24.7066	45.663	46.8695	42.242	0.446765	1.7029	0.0885871	0.115444		0.760796
WBGene00199697	F11A6.10	ncRNA_gene	I + 11669985 11670094	7.16255	4.80407	14.2697	7.5326	10.7388	0.900104	0.845553	0.397802	0.447404		0.761085
WBGene00006055	ssr-2	protein_coding_gene	X - 2823501 2827752	22.9202	23.334	19.9776	52.7282	39.4047	0.533801	1.42656	0.153707	0.190569		0.761498
WBGene00015005	B0034.5	protein_coding_gene	II - 5972626 5974978	14.3251	6.86295	17.1236	18.413	23.4981	0.655049	1.16394	0.244449	0.289802		0.762436
WBGene00044406	F02A9.7	protein_coding_gene	III - 9074704 9075639	9.31132	6.86295	14.2697	13.3913	16.8156	0.723245	1.05632	0.29082	0.338325		0.763981
WBGene00219619	linc-76	lincRNA_gene	III - 11126863 11129355	27.2177	35.6874	57.0787	51.0543	47.7145	0.424601	1.8001	0.0718449	0.0954724		0.764324
WBGene00022272	Y73E7A.5	pseudogene	I - 1600624 1601457	9.31132	11.667	28.5394	10.0435	12.2118	0.835349	0.915464	0.359948	0.40915		0.764732
WBGene00008543	F07A5.4	protein_coding_gene	I - 7357068 7359100	15.0414	10.9807	28.5394	17.5761	16.7815	0.706866	1.08205	0.279232	0.326232		0.764862
WBGene00010268	arrd-10	protein_coding_gene	II + 12940101 12943928	23.6364	30.8833	37.1012	52.7282	45.9137	0.476025	1.60699	0.108057	0.138621		0.764968
WBGene00194742	F37C12.21	protein_coding_gene	III + 7188357 7188988	25.7852	37.0599	71.3484	40.1738	36.8164	0.501929	1.52608	0.126991	0.160312		0.765982
WBGene00010228	clec-161	protein_coding_gene	III - 9603003 9608750	17.1901	25.3929	45.663	29.2934	23.882	0.602027	1.27318	0.202955	0.24498		0.766488
WBGene00017065	D2092.4	protein_coding_gene	I - 6612188 6615990	44.4078	35.0011	51.3708	78.6738	70.8263	0.395942	1.93713	0.0527296	0.0717829		0.76699
WBGene00019388	K04F1.9	protein_coding_gene	V + 1665221 1665950	35.8128	27.4518	54.2248	53.5651	34.4205	0.480868	1.59754	0.110145	0.140964		0.768206
WBGene00008879	F16B12.1	protein_coding_gene	X + 14085508 14089742	12.8926	19.2163	25.6854	28.4565	28.5187	0.558029	1.3767	0.168605	0.20709		0.768238
WBGene00010888	dlc-2	protein_coding_gene	IV - 12110577 12111577	47.2728	32.2559	59.9327	72.8151	75.5222	0.377254	2.03682	0.0416685	0.0579281		0.768397
WBGene00019145	H02F09.2	protein_coding_gene	X + 1572249 1574010	7.87881	8.23554	14.2697	13.3913	9.42783	0.869694	0.886262	0.375476	0.424635		0.770777
WBGene00009893	F49E11.7	protein_coding_gene	IV + 13052868 13055301	18.6226	25.3929	39.9551	35.9891	30.5817	0.523065	1.47493	0.140233	0.17556		0.771482
WBGene00011254	R12G8.1	protein_coding_gene	V - 17747966 17749243	9.31132	15.7848	31.3933	14.2282	15.6014	0.761764	1.01371	0.310721	0.359083		0.772208
WBGene00013968	ZK287.9	protein_coding_gene	V + 9679357 9680250	60.8817	57.6488	65.6405	128.054	114.462	0.369476	2.09426	0.0362367	0.0509883		0.77378
WBGene00013563	Y75B8A.33	protein_coding_gene	III - 12361838 12367373	21.4877	30.8833	45.663	44.3586	39.3776	0.46625	1.6641	0.0960919	0.124485		0.775887
WBGene00219399	Y55F3AM.21	protein_coding_gene	IV - 1049522 1051686	61.598	37.0599	79.9102	87.8803	51.7577	0.436234	1.77862	0.0753017	0.0996001		0.775896
WBGene00015682	C10G8.3	protein_coding_gene	V + 5312753 5314356	4.29753	6.86295	14.2697	6.69564	11.1306	0.904168	0.858729	0.39049	0.439795		0.776435
WBGene00022302	nssp-37	protein_coding_gene	IV + 1979988 1980357	20.0551	26.7655	54.2248	30.9673	48.667	0.481038	1.619	0.105447	0.135538		0.778801
WBGene00043996	fbxb-87	protein_coding_gene	III + 10894520 10896256	26.5014	21.2752	45.663	37.663	25.1249	0.554596	1.40893	0.158857	0.196181		0.781385
WBGene00044485	Y54G2A.41	protein_coding_gene	IV + 2751868 2753463	17.1901	15.7848	25.6854	30.1304	29.5259	0.535479	1.46807	0.142085	0.177634		0.786121
WBGene00020612	arrd-22	protein_coding_gene	V + 3410520 3412858	54.4354	58.3351	71.3484	117.174	87.3138	0.395023	1.99106	0.0464748	0.0639531		0.786513
WBGene00010258	F58E6.11	protein_coding_gene	V - 9756927 9757984	8.59506	10.9807	22.8315	13.3913	22.6425	0.657871	1.19696	0.231323	0.275979		0.787444
WBGene00011235	suro-1	protein_coding_gene	I - 7872092 7875554	32.9477	21.9614	42.809	50.2173	62.5569	0.428274	1.83867	0.065964	0.0882484		0.787454
WBGene00175031	C06C3.12	protein_coding_gene	II + 9375107 9375848	15.0414	12.3533	19.9776	25.9456	24.8968	0.591312	1.33365	0.18232	0.222329		0.7886
WBGene00008342	frpr-5	protein_coding_gene	V - 13531662 13536108	30.799	28.1381	42.809	56.076	58.3317	0.405364	1.94937	0.0512507	0.0699338		0.790206
WBGene00012300	W06D11.2	protein_coding_gene	X - 12296047 12296730	16.4739	23.334	28.5394	38.4999	27.3533	0.54668	1.44577	0.14824	0.184676		0.790376
WBGene00045253	F46C3.6	protein_coding_gene	X - 11419108 11420074	60.8817	125.592	171.236	153.163	136.288	0.375984	2.10224	0.0355326	0.05009		0.790407
WBGene00000952	del-1	protein_coding_gene	X + 14268081 14277082	19.3389	17.8437	31.3933	32.6412	36.8888	0.50159	1.57734	0.114717	0.146259		0.791178
WBGene00007862	kvs-2	protein_coding_gene	V + 10636022 10645135	25.7852	39.1188	62.7866	51.8912	58.8829	0.415904	1.90446	0.0568498	0.0769148		0.792073
WBGene00018089	F36D4.4	protein_coding_gene	V - 9401764 9414616	25.0689	27.4518	37.1012	51.0543	44.4341	0.457132	1.73308	0.0830814	0.108866		0.792247
WBGene00006531	tba-5	protein_coding_gene	I + 8353382 8358273	30.0827	49.4133	79.9102	61.0977	59.5036	0.415474	1.90885	0.0562817	0.0762299		0.793077
WBGene00011180	R09H10.2	protein_coding_gene	IV + 10602944 10607088	19.3389	16.4711	39.9551	25.1087	28.1836	0.556001	1.42907	0.152983	0.189752		0.794567
WBGene00019092	F59A7.5	protein_coding_gene	V + 2022674 2024695	19.3389	17.8437	22.8315	38.4999	29.5909	0.544853	1.45844	0.14472	0.180601		0.794634
WBGene00201711	M04B2.13	ncRNA_gene	IV + 11524252 11524523	27.2177	39.8051	59.9327	56.9129	36.8622	0.482007	1.64994	0.0989553	0.127862		0.795282
WBGene00020620	T20D4.15	protein_coding_gene	V - 3393321 3394744	5.73004	8.92184	14.2697	11.7174	9.99408	0.861035	0.92409	0.35544	0.404438		0.795673
WBGene00269378	C07G3.15	protein_coding_gene	V - 3493634 3496980	10.0276	8.92184	25.6854	10.0435	12.8109	0.807908	0.985357	0.324449	0.373369		0.796078
WBGene00011400	T03F6.4	protein_coding_gene	III + 13386150 13388359	12.8926	21.9614	14.2697	41.8478	27.7931	0.630756	1.26277	0.20667	0.248967		0.796502
WBGene00019945	R08C7.1	protein_coding_gene	IV + 4451876 4452019	11.4601	8.92184	22.8315	14.2282	13.4423	0.75048	1.06215	0.288167	0.335522		0.797122
WBGene00007901	C33D9.8	protein_coding_gene	IV - 8785496 8786752	32.9477	43.9229	85.6181	52.7282	47.5393	0.456249	1.74722	0.0805992	0.105911		0.797167
WBGene00020602	T20B12.4	protein_coding_gene	III + 7367710 7369538	19.3389	24.0203	34.2472	40.1738	23.157	0.564	1.41372	0.157445	0.194587		0.797336
WBGene00012062	nssp-34	protein_coding_gene	III - 9425466 9426401	7.87881	6.86295	19.9776	8.36955	15.5131	0.791234	1.00827	0.313327	0.361892		0.797775
WBGene00018113	F36H9.5	protein_coding_gene	V - 1779655 1782022	12.8926	10.9807	22.8315	19.25	18.0389	0.766794	1.04121	0.297779	0.345588		0.798391
WBGene00019404	K05B2.4	protein_coding_gene	X - 4918988 4920992	22.2039	19.2163	19.9776	46.8695	39.8156	0.527482	1.51475	0.129836	0.163591		0.799001
WBGene00269355	T28A11.25	protein_coding_gene	V + 3281823 3282702	12.8926	10.9807	25.6854	17.5761	19.1969	0.657252	1.21654	0.223778	0.267574		0.799575
WBGene00015751	C14A11.6	protein_coding_gene	X - 2810480 2814147	36.529	28.8244	65.6405	51.0543	57.3508	0.407796	1.96244	0.0497108	0.0679927		0.800276
WBGene00020156	T02B11.4	protein_coding_gene	V - 869482 871129	18.6226	23.334	19.9776	47.7064	44.1939	0.511986	1.56831	0.11681	0.1486		0.80295
WBGene00007989	fipr-22	protein_coding_gene	I + 14155429 14156336	35.8128	24.0203	51.3708	52.7282	47.2033	0.453151	1.77395	0.0760721	0.100536		0.803865
WBGene00008655	lips-3	protein_coding_gene	III + 4616528 4618893	27.2177	30.197	51.3708	49.3803	61.3602	0.401768	2.00141	0.0453483	0.0625396		0.804102
WBGene00015388	C03F11.2	protein_coding_gene	X - 5394478 5397400	6.4463	10.9807	14.2697	15.9021	14.5712	0.8327	0.965717	0.334186	0.383447		0.804153
WBGene00196321	M79.7	ncRNA_gene	X - 10618790 10619009	9.31132	14.4122	22.8315	19.25	13.0638	0.743053	1.08226	0.279137	0.326147		0.804177
WBGene00021504	pugs-10	protein_coding_gene	IV + 1772143 1774738	15.0414	24.7066	34.2472	35.1521	29.0143	0.540316	1.49108	0.135939	0.170628		0.805658
WBGene00019921	fbxc-34	protein_coding_gene	II + 931171 932327	29.3665	40.4914	65.6405	57.7499	34.6282	0.47526	1.69691	0.0897139	0.116776		0.806473
WBGene00019230	ttll-11	protein_coding_gene	IV + 8697736 8702701	23.6364	15.0985	25.6854	39.3369	31.9846	0.537494	1.50282	0.132887	0.1671		0.807754
WBGene00010707	cyp-14A3	protein_coding_gene	X - 13271837 13274202	54.4354	19.9026	77.0563	55.239	54.1625	0.540254	1.49565	0.134745	0.169276		0.808031
WBGene00304793	H03G16.7	protein_coding_gene	X - 15055301 15056014	9.31132	8.23554	17.1236	14.2282	15.0225	0.747692	1.08074	0.279815	0.326834		0.808058
WBGene00001958	hlh-14	protein_coding_gene	II - 5737785 5738895	10.7438	22.6477	42.809	19.25	22.6385	0.674805	1.19773	0.23102	0.275641		0.808237
WBGene00015236	B0511.11	protein_coding_gene	I - 10648600 10654237	43.6916	96.0813	105.596	136.424	93.2578	0.406812	1.98807	0.046804	0.0643755		0.808771
WBGene00014145	ZK899.7	protein_coding_gene	X - 9447717 9449430	12.1763	17.1574	22.8315	27.6195	22.6185	0.601295	1.34515	0.178575	0.218078		0.808834
WBGene00006016	srx-125	protein_coding_gene	V + 13367324 13370091	26.5014	24.0203	42.809	45.1956	37.5908	0.461239	1.75414	0.0794062	0.104478		0.809079
WBGene00045276	F18E3.13	protein_coding_gene	V + 7416164 7416433	35.8128	37.0599	71.3484	58.5869	68.2552	0.431265	1.87962	0.0601594	0.0810368		0.810616
WBGene00002128	inx-6	protein_coding_gene	IV + 12746584 12749721	22.2039	19.9026	37.1012	36.826	40.4801	0.475847	1.70514	0.0881687	0.11494		0.811385
WBGene00020627	T20F5.5	protein_coding_gene	I - 3917797 3920253	32.9477	35.0011	59.9327	59.4238	42.051	0.451553	1.79726	0.0722949	0.0960176		0.811557
WBGene00021527	aakg-3	protein_coding_gene	X + 2976448 2981027	30.799	36.3737	57.0787	60.2608	62.5275	0.387018	2.09913	0.0358053	0.0504344		0.812402
WBGene00000166	apt-9	protein_coding_gene	X + 11068527 11072047	17.9064	23.334	31.3933	39.3369	39.8414	0.486862	1.66884	0.0951487	0.12334		0.812496
WBGene00018466	F45E1.5	protein_coding_gene	X + 7976700 7980735	19.3389	17.8437	25.6854	36.826	42.9491	0.479788	1.69385	0.0902945	0.117426		0.812688
WBGene00219852	C41C4.16	snoRNA_gene	II + 8130695 8130981	38.6778	30.8833	68.4945	56.076	55.5391	0.403732	2.01448	0.0439596	0.0607806		0.813308
WBGene00018728	frpr-8	protein_coding_gene	X + 8697817 8702822	26.5014	29.5107	39.9551	55.239	51.4632	0.425165	1.91358	0.055674	0.0754932		0.813587
WBGene00220041	R11A5.8	snoRNA_gene	I - 7859940 7860105	16.4739	10.2944	19.9776	25.9456	17.5855	0.667427	1.22098	0.222095	0.265715		0.814912
WBGene00003544	nas-25	protein_coding_gene	II + 8826069 8828215	8.59506	25.3929	28.5394	30.9673	35.8261	0.593259	1.37373	0.169525	0.208113		0.814979
WBGene00011099	nhr-208	protein_coding_gene	V + 12094317 12095895	27.2177	30.197	39.9551	57.7499	53.3142	0.447227	1.8248	0.0680305	0.0907283		0.816102
WBGene00013334	nlp-56	protein_coding_gene	IV - 14783324 14784737	27.934	19.9026	51.3708	35.9891	44.1432	0.4669	1.74812	0.080444	0.105736		0.816195
WBGene00021249	Y22D7AL.11	protein_coding_gene	III - 1630781 1634370	12.1763	17.1574	19.9776	30.1304	15.4717	0.70037	1.16539	0.24386	0.289269		0.816207
WBGene00012815	phy-4	protein_coding_gene	V - 19512185 19513652	13.6089	16.4711	28.5394	25.1087	18.7771	0.625178	1.30611	0.191514	0.23237		0.816554
WBGene00013486	egas-1	protein_coding_gene	V + 18640304 18648389	9.31132	17.8437	17.1236	28.4565	26.4266	0.622705	1.31165	0.18964	0.230405		0.816768
WBGene00011073	R07A4.2	protein_coding_gene	X - 10744355 10746488	22.2039	28.1381	45.663	43.5217	43.1179	0.460918	1.77234	0.0763383	0.100851		0.816903
WBGene00005036	sra-10	protein_coding_gene	II - 10893223 10895096	6.4463	6.17666	14.2697	9.20651	12.1702	0.830145	0.984085	0.325074	0.373969		0.816934
WBGene00077701	poml-3	protein_coding_gene	I - 4145315 4147121	43.6916	38.4325	59.9327	81.1846	65.9455	0.401616	2.03567	0.0417835	0.0580601		0.817558
WBGene00009044	F22B5.6	protein_coding_gene	II - 8454612 8456194	29.3665	34.3148	62.7866	51.8912	59.7831	0.402784	2.03283	0.0420699	0.0584132		0.81879
WBGene00001990	hot-5	protein_coding_gene	I - 8683197 8687217	17.1901	10.9807	17.1236	30.1304	22.1266	0.655119	1.24988	0.211343	0.25412		0.81882
WBGene00198262	D2024.15	ncRNA_gene	IV + 7236444 7236651	17.9064	18.53	25.6854	36.826	19.7657	0.62116	1.31841	0.187367	0.227912		0.818942
WBGene00008589	nlp-57	protein_coding_gene	X + 11317050 11318055	22.9202	19.9026	31.3933	41.8478	40.962	0.479134	1.71057	0.0871613	0.11376		0.81959
WBGene00003526	nas-7	protein_coding_gene	II - 7400545 7402725	23.6364	19.9026	37.1012	39.3369	36.7917	0.494127	1.66227	0.0964587	0.124926		0.821372
WBGene00019840	R02F11.2	protein_coding_gene	V + 4794599 4797112	28.6502	32.9422	57.0787	52.7282	51.7608	0.408879	2.00892	0.0445455	0.0615261		0.821405
WBGene00018402	kvs-3	protein_coding_gene	V + 9318311 9321347	22.9202	22.6477	45.663	36.826	40.9031	0.46913	1.75322	0.079565	0.104666		0.822485
WBGene00010559	K04D7.6	protein_coding_gene	IV - 10204173 10206282	7.87881	8.92184	19.9776	11.7174	17.1971	0.731173	1.12529	0.260466	0.306383		0.822782
WBGene00012470	Y17G7B.19	pseudogene	II - 12108271 12112552	18.6226	10.2944	17.1236	31.8043	16.0421	0.713817	1.15557	0.247858	0.293411		0.824864
WBGene00010328	clc-14	protein_coding_gene	I + 10532790 10534473	19.3389	30.197	59.9327	33.4782	60.3333	0.457545	1.80339	0.0713263	0.0948355		0.825134
WBGene00012728	Y39G8B.9	protein_coding_gene	II + 13981365 13981785	15.7576	5.49036	22.8315	15.9021	13.2179	0.812015	1.01951	0.307963	0.356202		0.827854
WBGene00017299	molo-1	protein_coding_gene	III + 5573994 5577014	23.6364	26.7655	39.9551	47.7064	55.8929	0.419283	1.97504	0.0482638	0.0661885		0.8281
WBGene00001588	lgc-56	protein_coding_gene	II + 5130381 5133472	18.6226	27.4518	37.1012	43.5217	42.1325	0.469468	1.76721	0.0771925	0.101961		0.82965
WBGene00006486	zipt-16	protein_coding_gene	V + 11463013 11466770	21.4877	15.7848	45.663	24.2717	26.2886	0.581793	1.42624	0.1538	0.190651		0.829773
WBGene00004793	shw-3	protein_coding_gene	V - 12973261 12987161	16.4739	19.2163	37.1012	28.4565	33.1041	0.517944	1.60889	0.107641	0.1381		0.833314
WBGene00044946	C03B8.5	snoRNA_gene	III - 7706862 7707011	19.3389	21.9614	51.3708	26.7826	33.7361	0.538061	1.55026	0.121079	0.153516		0.834135
WBGene00016667	cpg-18	protein_coding_gene	IV + 5735020 5737106	22.2039	35.6874	51.3708	51.8912	41.5507	0.461926	1.80639	0.070857	0.0942548		0.83442
WBGene00022385	Y95B8A.4	protein_coding_gene	I + 907448 911189	31.5152	22.6477	51.3708	46.0325	31.333	0.524537	1.59349	0.111051	0.142035		0.835841
WBGene00015320	C02B8.1	protein_coding_gene	X + 8147698 8148675	21.4877	22.6477	31.3933	45.1956	24.1246	0.560426	1.49156	0.135813	0.170529		0.835912
WBGene00019939	lips-17	protein_coding_gene	II + 7608253 7611005	25.7852	23.334	22.8315	60.2608	27.6125	0.610472	1.37006	0.170669	0.20934		0.836382
WBGene00012145	nlp-46	protein_coding_gene	V - 12505059 12506285	8.59506	10.2944	14.2697	18.413	24.2334	0.653773	1.27951	0.200719	0.242463		0.836507
WBGene00009166	F26F2.1	protein_coding_gene	V - 20559162 20561895	15.0414	36.3737	39.9551	50.2173	71.1513	0.479051	1.74762	0.0805306	0.10584		0.837197
WBGene00008977	iglr-1	protein_coding_gene	X - 14987365 14991380	31.5152	30.197	51.3708	57.7499	44.1074	0.438608	1.91033	0.0560907	0.0759871		0.837886
WBGene00016268	C30G4.2	protein_coding_gene	X - 17043968 17045629	5.73004	9.60813	14.2697	13.3913	11.6829	0.814747	1.0294	0.30329	0.351392		0.838704
WBGene00009887	glb-17	protein_coding_gene	X - 9573615 9577028	20.7714	18.53	28.5394	39.3369	39.1749	0.494594	1.69637	0.089816	0.116867		0.839014
WBGene00007316	nlp-41	protein_coding_gene	II + 14550913 14552511	17.1901	17.1574	37.1012	26.7826	34.4019	0.513807	1.63426	0.102205	0.131721		0.839693
WBGene00017726	F22H10.2	protein_coding_gene	X + 16679540 16679797	17.1901	26.7655	14.2697	57.7499	48.0471	0.569635	1.47438	0.140378	0.175699		0.83986
WBGene00013387	Y62F5A.9	protein_coding_gene	II - 11535141 11538841	42.2591	70.6884	79.9102	118.011	62.2928	0.414212	2.02779	0.0425816	0.0590387		0.839935
WBGene00003232	mgl-1	protein_coding_gene	X - 9968517 9976306	24.3527	26.7655	42.809	47.7064	42.0309	0.445238	1.88737	0.0591112	0.0797286		0.840327
WBGene00014874	Y38H6A.4	pseudogene	V - 20348247 20349925	23.6364	20.5889	39.9551	39.3369	29.8256	0.506829	1.65879	0.0971584	0.125698		0.840722
WBGene00010865	M04D8.7	protein_coding_gene	III + 10037450 10038247	24.3527	19.9026	42.809	37.663	54.0654	0.43855	1.91714	0.0552203	0.07492		0.840761
WBGene00021111	W09C3.3	protein_coding_gene	I + 4706576 4708883	22.9202	28.8244	45.663	46.8695	36.6773	0.467603	1.79898	0.0720223	0.0956906		0.841207
WBGene00202419	C02F4.11	ncRNA_gene	IV - 10499919 10500197	8.59506	10.2944	19.9776	15.0652	21.7119	0.68255	1.23249	0.217765	0.261029		0.841238
WBGene00021175	math-46	protein_coding_gene	I + 3745589 3748145	12.8926	7.54925	22.8315	15.0652	13.0435	0.804197	1.04748	0.294879	0.342565		0.842379
WBGene00009480	F36F2.7	protein_coding_gene	I - 9000097 9001742	10.7438	13.7259	17.1236	25.1087	19.5021	0.645185	1.30587	0.191597	0.232452		0.842527
WBGene00017835	F26F12.4	protein_coding_gene	V - 5866134 5869327	11.4601	10.9807	22.8315	18.413	20.5727	0.649896	1.29738	0.194502	0.23564		0.84316
WBGene00009619	npr-6	protein_coding_gene	X - 10282819 10285734	13.6089	15.7848	25.6854	26.7826	39.3115	0.506128	1.66608	0.0956972	0.124029		0.843251
WBGene00015441	arrd-21	pseudogene	V - 3389330 3390952	12.1763	19.9026	25.6854	30.9673	30.36	0.58623	1.44066	0.149681	0.186122		0.844558
WBGene00021054	fbxb-118	protein_coding_gene	II - 4062986 4064097	23.6364	17.1574	45.663	30.1304	24.9549	0.569648	1.48335	0.137982	0.172952		0.844985
WBGene00044811	nta-1	protein_coding_gene	II - 3742465 3743814	58.7329	31.5696	88.472	75.326	74.3913	0.430736	1.96238	0.0497183	0.0679965		0.845267
WBGene00021127	W10C8.4	protein_coding_gene	I - 2851957 2853903	12.8926	12.3533	22.8315	22.5978	27.4886	0.578064	1.46345	0.143345	0.179055		0.845967
WBGene00018476	F45E12.6	protein_coding_gene	II - 7313774 7314183	11.4601	19.2163	22.8315	30.9673	19.5851	0.638972	1.32406	0.185483	0.225942		0.846038
WBGene00044035	F27E5.7	protein_coding_gene	II + 10122765 10125013	27.934	46.6681	79.9102	57.7499	51.1399	0.44257	1.91332	0.0557077	0.0755247		0.846775
WBGene00018338	F42A9.9	protein_coding_gene	IV - 8637923 8638861	6.4463	4.80407	14.2697	7.5326	11.0963	0.894596	0.947297	0.343487	0.392937		0.847449
WBGene00008448	E01G4.6	protein_coding_gene	II + 13482405 13485780	8.59506	6.17666	17.1236	10.8804	13.7598	0.783495	1.08166	0.279404	0.326407		0.847475
WBGene00006669	twk-14	protein_coding_gene	V - 12387039 12395706	16.4739	32.2559	31.3933	52.7282	45.4253	0.505276	1.67799	0.0933498	0.121225		0.847846
WBGene00012604	nspe-2	protein_coding_gene	II - 12619173 12619388	17.1901	30.8833	51.3708	37.663	37.6246	0.510761	1.6601	0.0968939	0.125434		0.847915
WBGene00011512	T05H10.8	protein_coding_gene	II + 8059069 8061753	35.8128	17.1574	42.809	51.0543	49.1403	0.485515	1.75069	0.079999	0.105208		0.849986
WBGene00006886	vap-1	protein_coding_gene	X - 17393939 17396556	23.6364	26.0792	45.663	44.3586	54.2211	0.417837	2.03663	0.0416869	0.057948		0.85098
WBGene00006637	tsp-11	protein_coding_gene	X + 9163164 9166443	19.3389	16.4711	34.2472	30.9673	31.3152	0.550303	1.54655	0.121972	0.154435		0.851069
WBGene00045295	fbxa-222	protein_coding_gene	X + 117380 119218	6.4463	8.23554	14.2697	12.5543	9.60816	0.889768	0.956719	0.338709	0.388114		0.851258
WBGene00013812	str-268	protein_coding_gene	IV - 17144109 17150971	6.4463	11.667	17.1236	15.9021	15.3424	0.739829	1.15207	0.249291	0.294938		0.852338
WBGene00000546	clp-6	protein_coding_gene	IV - 1431190 1435039	35.8128	31.5696	57.0787	63.6086	34.1068	0.467522	1.82417	0.0681266	0.0908427		0.85284
WBGene00012610	Y38F1A.8	protein_coding_gene	II - 12997986 13000853	32.2315	30.8833	37.1012	70.3042	76.8794	0.409693	2.08596	0.0369818	0.0519333		0.854606
WBGene00007338	C05C12.6	protein_coding_gene	IV - 11231654 11241453	31.5152	29.5107	39.9551	65.2825	58.2009	0.416157	2.05468	0.0399097	0.0556753		0.855071
WBGene00007271	C03C10.5	protein_coding_gene	III - 4089715 4092120	16.4739	16.4711	25.6854	32.6412	20.547	0.59711	1.43254	0.15199	0.188584		0.855384
WBGene00012170	W01B6.3	protein_coding_gene	IV - 10070202 10072627	13.6089	17.8437	28.5394	28.4565	22.137	0.589882	1.45134	0.146685	0.182848		0.856119
WBGene00001556	gcy-36	protein_coding_gene	X + 15479017 15485711	42.9753	38.4325	65.6405	79.5107	47.6648	0.409627	2.09109	0.0365196	0.0513464		0.85657
WBGene00022517	ZC123.1	protein_coding_gene	I + 837996 841746	14.3251	18.53	34.2472	26.7826	22.9258	0.582059	1.47394	0.140499	0.175833		0.857918
WBGene00014200	scrm-2	protein_coding_gene	I + 13235348 13236663	5.73004	13.0396	22.8315	13.3913	20.6184	0.708884	1.21059	0.226051	0.27009		0.85817
WBGene00009844	cwp-5	protein_coding_gene	X - 13182114 13189961	9.31132	11.667	19.9776	18.413	17.0839	0.690143	1.24359	0.213649	0.256698		0.858258
WBGene00045270	C04E7.5	protein_coding_gene	X + 360779 362965	11.4601	7.54925	14.2697	19.25	12.6235	0.770367	1.11669	0.264128	0.310213		0.860259
WBGene00008208	nhr-167	protein_coding_gene	X - 11980206 11982085	7.87881	8.92184	14.2697	15.9021	12.7864	0.774671	1.11072	0.266688	0.312763		0.860444
WBGene00014216	ZK1086.2	protein_coding_gene	X - 13792305 13793625	11.4601	3.43148	17.1236	10.8804	11.0996	0.940758	0.915035	0.360173	0.40931		0.860826
WBGene00235310	R02D1.2	protein_coding_gene	V - 4320245 4322806	18.6226	17.8437	31.3933	34.3152	24.1826	0.582703	1.47731	0.139592	0.174818		0.860835
WBGene00008746	F13E6.2	protein_coding_gene	X - 10668162 10674299	30.799	36.3737	79.9102	47.7064	52.762	0.431421	1.99541	0.0459981	0.0633523		0.860862
WBGene00015309	dzpr-1	protein_coding_gene	IV + 6518159 6520003	9.31132	10.9807	17.1236	19.25	19.107	0.659782	1.30486	0.191942	0.23285		0.860922
WBGene00011422	T04B2.3	protein_coding_gene	IV + 10047408 10050572	25.0689	28.8244	62.7866	39.3369	44.7594	0.473398	1.8192	0.0688812	0.0917866		0.861204
WBGene00018537	F47B7.6	pseudogene	X - 3769729 3770643	12.8926	22.6477	28.5394	35.1521	19.9482	0.629712	1.37014	0.170644	0.209328		0.862792
WBGene00271646	C26B2.15	ncRNA_gene	IV - 8033893 8034288	12.1763	13.7259	28.5394	20.0869	19.3477	0.686038	1.25818	0.208327	0.250775		0.86316
WBGene00001434	fkh-2	protein_coding_gene	X - 3740207 3742323	7.16255	10.2944	17.1236	15.0652	11.0362	0.808779	1.06813	0.285463	0.332546		0.863879
WBGene00013568	Y75B12B.3	protein_coding_gene	V - 15185891 15186279	21.4877	24.7066	39.9551	43.5217	34.8091	0.491243	1.76052	0.078319	0.103223		0.864846
WBGene00007115	B0198.2	protein_coding_gene	X + 12025739 12031619	39.394	24.0203	79.9102	41.8478	63.8364	0.455262	1.90333	0.0569979	0.0770863		0.866512
WBGene00015805	C15H9.11	protein_coding_gene	X - 6102882 6103397	32.2315	78.924	111.304	93.739	101.164	0.418831	2.07072	0.0383852	0.05374		0.867281
WBGene00016504	C37C3.12	protein_coding_gene	V - 7838588 7839585	23.6364	28.1381	54.2248	42.6847	51.0043	0.442909	1.95833	0.0501919	0.0686053		0.867359
WBGene00018709	srsx-8	protein_coding_gene	V - 1551008 1553104	7.87881	5.49036	14.2697	10.8804	12.2496	0.818004	1.06036	0.288981	0.33632		0.867378
WBGene00045136	D1046.6	snoRNA_gene	IV + 8927265 8927393	663.252	598.449	1800.83	508.032	798.639	0.704422	1.23343	0.217414	0.260674		0.868857
WBGene00012281	W05E10.2	protein_coding_gene	V + 11687177 11689288	5.01379	12.3533	17.1236	15.0652	12.5871	0.817466	1.06394	0.287354	0.334642		0.869738
WBGene00018429	F44E7.7	protein_coding_gene	V - 5782879 5785472	8.59506	10.2944	14.2697	19.25	14.1872	0.737601	1.17957	0.238169	0.283215		0.870055
WBGene00013959	ZK265.7	protein_coding_gene	I + 8262039 8268990	30.0827	28.8244	54.2248	53.5651	51.959	0.421022	2.06665	0.0387667	0.0542008		0.870107
WBGene00020663	cutl-22	protein_coding_gene	V + 1141733 1146501	9.31132	9.60813	22.8315	13.3913	12.1588	0.814041	1.06985	0.284688	0.331751		0.870898
WBGene00014210	ZK1067.4	protein_coding_gene	II + 9210376 9213100	21.4877	24.0203	25.6854	52.7282	40.8588	0.51172	1.70273	0.0886185	0.115464		0.871321
WBGene00007894	C33D3.3	protein_coding_gene	X + 10485350 10487504	7.87881	5.49036	14.2697	10.8804	9.84733	0.880332	0.991671	0.321358	0.370135		0.873
WBGene00005936	srx-45	protein_coding_gene	III - 9303859 9306696	26.5014	39.8051	71.3484	53.5651	53.9828	0.433003	2.02396	0.0429745	0.0595436		0.876381
WBGene00013853	ZC116.1	protein_coding_gene	V + 12609826 12610857	9.31132	9.60813	17.1236	17.5761	16.2073	0.749325	1.17259	0.240961	0.286299		0.87865
WBGene00235159	CD4.17	ncRNA_gene	V + 5588079 5588177	332.342	355.501	1024.56	245.228	388.712	0.778511	1.12983	0.258547	0.304447		0.879587
WBGene00001986	hot-1	protein_coding_gene	V + 14621135 14629472	24.3527	25.3929	42.809	47.7064	45.3394	0.445948	1.97298	0.0484979	0.0664844		0.879846
WBGene00012340	dct-15	protein_coding_gene	IV - 9806406 9810733	11.4601	13.0396	17.1236	25.9456	24.01	0.604904	1.4548	0.145724	0.181729		0.880016
WBGene00021850	Y54F10AM.6	protein_coding_gene	III + 2508818 2511827	15.7576	15.7848	31.3933	27.6195	39.4396	0.507378	1.73489	0.0827597	0.108484		0.880248
WBGene00011381	npr-25	protein_coding_gene	V - 11349316 11352993	14.3251	24.0203	37.1012	34.3152	44.1145	0.484566	1.8193	0.0688652	0.0917739		0.881571
WBGene00007418	C07E3.8	protein_coding_gene	II + 10352263 10353253	11.4601	10.2944	19.9776	20.0869	21.4755	0.667641	1.32163	0.186291	0.226755		0.882375
WBGene00195077	T24E12.13	protein_coding_gene	II + 3787451 3788536	12.8926	19.2163	31.3933	28.4565	19.9602	0.624367	1.41711	0.15645	0.193604		0.884799
WBGene00011770	T14G8.2	protein_coding_gene	X + 12858001 12859633	24.3527	28.8244	71.3484	32.6412	39.4837	0.522573	1.69362	0.0903376	0.117461		0.88504
WBGene00004950	sox-3	protein_coding_gene	X - 14690816 14693005	10.0276	15.7848	17.1236	28.4565	19.6361	0.655575	1.35022	0.176947	0.216285		0.885168
WBGene00006664	twk-9	protein_coding_gene	IV + 9693174 9697005	17.1901	17.8437	37.1012	29.2934	28.5643	0.533177	1.66187	0.0965385	0.124996		0.886073
WBGene00002270	lec-7	protein_coding_gene	X + 9852041 9853002	20.0551	21.9614	48.5169	32.6412	43.3103	0.476543	1.8601	0.0628707	0.0844102		0.88642
WBGene00010477	enu-3.6	protein_coding_gene	III + 10750434 10751930	30.799	26.7655	45.663	58.5869	34.2652	0.474795	1.86708	0.0618907	0.0831792		0.886479
WBGene00045376	F25H5.9	snoRNA_gene	I + 9176327 9176453	74.4905	99.5128	248.292	83.6955	123.482	0.455793	1.94583	0.0516746	0.0704725		0.886897
WBGene00043054	T21B4.15	protein_coding_gene	II + 12490203 12491815	9.31132	10.9807	31.3933	10.0435	17.6021	0.757519	1.17133	0.241467	0.28683		0.887303
WBGene00003807	npr-1	protein_coding_gene	X - 4767152 4769985	7.16255	11.667	19.9776	15.9021	19.0053	0.685093	1.29757	0.194437	0.235581		0.888953
WBGene00199045	Y53F4B.58	ncRNA_gene	II + 15165891 15166026	5.01379	5.49036	14.2697	6.69564	7.49421	1.00238	0.886965	0.375098	0.424273		0.889072
WBGene00014500	T04D3.t1	tRNA_gene	I + 13324995 13325066	7.87881	10.9807	25.6854	11.7174	14.8191	0.80348	1.10701	0.26829	0.314539		0.889459
WBGene00045365	ZC449.7	protein_coding_gene	X + 5014074 5015560	9.31132	8.92184	22.8315	13.3913	23.0027	0.655271	1.35762	0.174585	0.213655		0.889608
WBGene00011439	T04F3.4	protein_coding_gene	V - 11761893 11763049	37.2453	36.3737	77.0563	61.9347	66.1093	0.424685	2.0991	0.0358082	0.0504344		0.891456
WBGene00010936	ztf-14	protein_coding_gene	X + 14496085 14499436	15.7576	13.7259	17.1236	34.3152	24.221	0.612216	1.45793	0.144858	0.180742		0.892571
WBGene00010871	M05B5.3	protein_coding_gene	I + 7185695 7188298	27.934	37.0599	22.8315	91.2281	40.7188	0.588084	1.51808	0.128995	0.162574		0.892756
WBGene00194674	F23D12.11	protein_coding_gene	X - 14423871 14424751	542.205	224.419	801.956	623.531	818.027	0.508176	1.75726	0.0788737	0.103846		0.892997
WBGene00012779	cdkl-1	protein_coding_gene	V + 11098899 11107343	22.9202	28.8244	51.3708	46.0325	39.5216	0.469068	1.9122	0.0558508	0.0757046		0.896952
WBGene00005427	srh-217	protein_coding_gene	V - 20193089 20195551	38.6778	31.5696	71.3484	61.0977	41.2136	0.4339	2.06849	0.0385939	0.0539852		0.897519
WBGene00194909	nssp-58	protein_coding_gene	V + 8624101 8626975	9.31132	9.60813	22.8315	14.2282	15.5652	0.727206	1.2356	0.216609	0.259859		0.898533
WBGene00019473	cyp-35A5	protein_coding_gene	V + 3936326 3938597	40.8266	17.8437	65.6405	46.0325	37.5483	0.552675	1.62787	0.103553	0.133305		0.89968
WBGene00044759	T06E6.15	protein_coding_gene	V - 15398939 15399791	7.87881	13.7259	14.2697	24.2717	15.6476	0.728548	1.23511	0.216788	0.260031		0.899839
WBGene00008770	F13G3.12	protein_coding_gene	I + 7295675 7297010	12.1763	21.9614	25.6854	35.9891	34.9525	0.540546	1.66474	0.0959643	0.124353		0.89987
WBGene00014506	T06D8.11	snoRNA_gene	II + 11224182 11224258	320.166	305.401	938.945	233.51	403.145	0.771905	1.16733	0.243077	0.28853		0.901067
WBGene00005422	srh-212	protein_coding_gene	V - 3595148 3597152	22.9202	19.9026	37.1012	41.8478	37.3358	0.477378	1.88846	0.0589642	0.0795542		0.901509
WBGene00004438	rpl-23A.1	protein_coding_gene	X + 4715178 4715796	345.951	623.156	530.832	1276.36	1051.02	0.615779	1.46575	0.142717	0.178347		0.902576
WBGene00220000	K02F2.11	ncRNA_gene	I + 6835506 6835631	12.1763	22.6477	31.3933	33.4782	23.2821	0.602618	1.49849	0.134007	0.168422		0.903015
WBGene00007358	lact-6	protein_coding_gene	IV - 17429597 17431387	98.127	41.864	176.944	91.2281	104.457	0.452056	1.99821	0.045694	0.0629683		0.903303
WBGene00020585	clec-178	protein_coding_gene	IV + 5653949 5655003	17.1901	21.2752	45.663	29.2934	34.322	0.551601	1.63885	0.101245	0.130577		0.903989
WBGene00195748	T28B11.4	ncRNA_gene	V - 10715877 10716160	4.29753	21.9614	31.3933	19.25	15.7498	0.846968	1.0675	0.285748	0.332852		0.904134
WBGene00003816	asns-1	protein_coding_gene	V + 8546174 8548880	10.0276	11.667	14.2697	24.2717	18.4244	0.671553	1.34809	0.177629	0.217051		0.905315
WBGene00198297	W03G11.14	ncRNA_gene	X - 12090809 12091301	8.59506	21.9614	25.6854	30.9673	19.9516	0.692245	1.31066	0.189972	0.230771		0.907299
WBGene00044113	C54F6.15	protein_coding_gene	V - 7521900 7522379	17.9064	56.9625	74.2023	66.9564	46.2363	0.615498	1.47439	0.140376	0.175699		0.907487
WBGene00019550	K09C4.5	protein_coding_gene	X + 3282631 3285721	22.9202	14.4122	37.1012	33.4782	21.8718	0.592773	1.53253	0.125391	0.158431		0.908445
WBGene00008996	glb-14	protein_coding_gene	V - 15543106 15544994	13.6089	8.23554	17.1236	22.5978	21.3366	0.652141	1.39305	0.163605	0.201511		0.908465
WBGene00021252	cht-4	protein_coding_gene	III - 1653723 1657480	18.6226	17.8437	57.0787	16.7391	25.2994	0.66517	1.36664	0.171739	0.210457		0.909047
WBGene00013385	Y62E10A.19	protein_coding_gene	IV - 13403742 13408306	28.6502	33.6285	65.6405	53.5651	43.2484	0.437223	2.08146	0.0373919	0.052466		0.910062
WBGene00018136	F37A4.6	protein_coding_gene	III + 6705815 6707198	10.7438	7.54925	22.8315	13.3913	14.2858	0.75504	1.20567	0.227945	0.272196		0.910329
WBGene00020764	T24C12.1	protein_coding_gene	X + 2199440 2201153	20.0551	28.8244	48.5169	44.3586	47.4143	0.448214	2.03197	0.0421566	0.0585055		0.910758
WBGene00009183	F27C8.2	protein_coding_gene	IV + 9596356 9599087	8.59506	10.9807	17.1236	19.25	17.0087	0.694199	1.31207	0.189495	0.230249		0.91084
WBGene00010316	F59B8.1	protein_coding_gene	IV + 9428259 9439165	19.3389	35.0011	59.9327	45.1956	50.8791	0.46116	1.97933	0.0477791	0.0655735		0.912787
WBGene00015822	C16B8.2	protein_coding_gene	X - 3961824 3966432	17.1901	10.2944	25.6854	25.9456	24.1799	0.598209	1.5271	0.126736	0.16002		0.913525
WBGene00003092	lys-3	protein_coding_gene	V - 10282100 10283544	221.323	359.619	587.911	507.195	422.716	0.666122	1.37153	0.17021	0.208866		0.913605
WBGene00003570	ncx-5	protein_coding_gene	V - 10486361 10490098	8.59506	8.23554	19.9776	13.3913	18.7306	0.692834	1.32049	0.186672	0.227161		0.91488
WBGene00001759	gst-11	protein_coding_gene	X - 3632367 3633754	15.0414	13.7259	31.3933	24.2717	25.0585	0.599081	1.5279	0.126538	0.159783		0.915333
WBGene00022333	fbxa-27	protein_coding_gene	III + 1342969 1344744	25.7852	18.53	45.663	39.3369	53.9964	0.442386	2.07072	0.0383852	0.05374		0.916056
WBGene00001676	gpa-14	protein_coding_gene	I + 5942390 5945651	25.0689	32.9422	62.7866	49.3803	45.7631	0.43681	2.10028	0.0357041	0.0503122		0.917424
WBGene00008513	F02A9.1	protein_coding_gene	III - 9075726 9077808	11.4601	10.2944	17.1236	22.5978	25.333	0.606518	1.51403	0.130019	0.163808		0.918284
WBGene00012467	arrd-8	protein_coding_gene	II + 12065085 12067638	17.9064	49.4133	37.1012	85.3694	58.6561	0.554405	1.65773	0.097372	0.12594		0.919053
WBGene00196354	M79.8	ncRNA_gene	X - 10594892 10595084	23.6364	18.53	48.5169	33.4782	24.6158	0.570634	1.61061	0.107265	0.137728		0.919067
WBGene00021357	Y37E11AL.1	protein_coding_gene	IV + 3709500 3715523	12.8926	15.0985	28.5394	25.1087	21.5607	0.625194	1.47207	0.141003	0.176387		0.920328
WBGene00011545	T06G6.3	protein_coding_gene	I - 12708833 12711596	10.0276	21.9614	34.2472	27.6195	26.8966	0.610978	1.50828	0.131483	0.165451		0.921525
WBGene00201401	T28B11.22	ncRNA_gene	V - 10716914 10717262	20.0551	35.0011	37.1012	63.6086	35.0117	0.524231	1.75809	0.0787314	0.103691		0.921648
WBGene00004130	ketn-1	protein_coding_gene	V - 2781939 2807860	2460.34	1189.35	2320.25	4592.37	3775.86	0.564295	1.63459	0.102135	0.131642		0.922392
WBGene00000862	cwp-4	protein_coding_gene	V + 5053635 5056474	3.58128	16.4711	19.9776	18.413	16.4067	0.815559	1.13209	0.257597	0.303532		0.923285
WBGene00007558	C14A4.7	protein_coding_gene	II - 10595266 10596562	14.3251	17.8437	28.5394	31.8043	32.449	0.524319	1.76255	0.0779764	0.102856		0.924139
WBGene00196123	F55C5.13	ncRNA_gene	V + 12297356 12297489	6.4463	7.54925	17.1236	10.8804	13.3423	0.794206	1.16363	0.244575	0.289928		0.92416
WBGene00023416	spi-1	protein_coding_gene	II + 7496247 7497872	10.7438	20.5889	34.2472	26.7826	31.0496	0.579803	1.59402	0.110931	0.141932		0.924218
WBGene00206494	C15H11.16	antisense_lncRNA_gene	V - 14409094 14409889	23.6364	65.8843	68.4945	98.7607	73.521	0.481212	1.92498	0.0542313	0.0736748		0.926325
WBGene00044764	W01A8.7	pseudogene	I - 7050042 7051712	5.01379	10.9807	14.2697	15.9021	12.3995	0.813602	1.13989	0.254333	0.300096		0.927414
WBGene00011394	sshk-1	protein_coding_gene	V + 20816142 20816553	6.4463	4.80407	14.2697	8.36955	9.94033	0.920568	1.00758	0.313655	0.362155		0.927549
WBGene00271796	C54F6.20	protein_coding_gene	V + 7524747 7525440	13.6089	12.3533	31.3933	20.0869	18.0534	0.653698	1.41931	0.155809	0.192911		0.927799
WBGene00008957	glb-13	protein_coding_gene	X - 12374222 12378393	22.9202	21.2752	28.5394	51.0543	46.2384	0.48362	1.91872	0.0550196	0.0746757		0.927932
WBGene00020817	T25G12.11	protein_coding_gene	X - 17237288 17237539	5.01379	5.49036	14.2697	7.5326	13.6165	0.84011	1.10567	0.268868	0.315115		0.928887
WBGene00022837	ceh-45	protein_coding_gene	I + 1128324 1131765	16.4739	29.5107	48.5169	40.1738	25.4424	0.605438	1.53435	0.124944	0.157922		0.928953
WBGene00008518	irld-2	protein_coding_gene	X - 13391949 13395071	10.7438	15.0985	19.9776	27.6195	24.0346	0.600554	1.54693	0.121879	0.154331		0.929017
WBGene00017394	cal-8	protein_coding_gene	II - 5480484 5482041	25.7852	20.5889	51.3708	39.3369	45.5746	0.46464	2.00004	0.0454964	0.062714		0.929297
WBGene00013388	Y62F5A.10	protein_coding_gene	II + 11521600 11523196	36.529	33.6285	48.5169	80.3477	54.4363	0.448907	2.07034	0.0384204	0.0537685		0.929391
WBGene00008095	C44H4.6	protein_coding_gene	X - 14596259 14599345	17.9064	16.4711	37.1012	30.1304	41.2255	0.483626	1.92405	0.0543489	0.0738208		0.930517
WBGene00011009	cyp-14A4	protein_coding_gene	X - 13282043 13284197	7.16255	8.23554	22.8315	9.20651	13.4654	0.823427	1.13017	0.258405	0.304311		0.93061
WBGene00018363	nlp-52	protein_coding_gene	III + 761776 762439	12.1763	10.9807	19.9776	23.4347	17.8606	0.653548	1.42401	0.154444	0.191384		0.930658
WBGene00044303	hst-3.2	protein_coding_gene	X - 2918647 2923988	29.3665	26.0792	54.2248	51.8912	36.1842	0.462249	2.01493	0.0439115	0.0607199		0.931403
WBGene00010714	mam-3	protein_coding_gene	IV - 13434172 13445375	20.0551	30.197	59.9327	39.3369	34.1062	0.507859	1.83485	0.0665281	0.0889046		0.931845
WBGene00198287	F13H6.15	ncRNA_gene	V + 6348274 6348482	14.3251	15.0985	31.3933	25.9456	29.4686	0.560895	1.66156	0.0966017	0.125067		0.931959
WBGene00206536	C14A6.16	pseudogene	V + 18146965 18154396	5.73004	15.0985	17.1236	21.7608	24.2844	0.669138	1.3943	0.163228	0.201115		0.932978
WBGene00017580	lgc-4	protein_coding_gene	X - 9235103 9242223	25.0689	23.334	51.3708	42.6847	43.6732	0.4726	1.97457	0.0483166	0.0662547		0.933183
WBGene00219787	B0379.12	snoRNA_gene	I - 10092662 10092778	10.0276	6.86295	22.8315	11.7174	14.8621	0.761478	1.22694	0.219846	0.263241		0.934286
WBGene00021700	Y48G9A.6	protein_coding_gene	III + 2117841 2119158	22.2039	19.2163	34.2472	43.5217	22.4023	0.587683	1.58978	0.111884	0.143012		0.934287
WBGene00219209	F29F11.20	protein_coding_gene	V + 10687901 10688563	8.59506	6.86295	14.2697	15.0652	14.5016	0.757695	1.23308	0.217544	0.260808		0.934302
WBGene00219601	linc-129	lincRNA_gene	III + 10817263 10821245	10.0276	19.2163	28.5394	27.6195	16.6183	0.697809	1.34117	0.179867	0.21947		0.935877
WBGene00012099	acc-4	protein_coding_gene	III - 13480665 13484124	20.0551	24.7066	34.2472	48.5434	41.6554	0.472456	1.98138	0.0475484	0.0652878		0.936116
WBGene00044020	ZK856.14	protein_coding_gene	V + 10217024 10219529	7.87881	13.0396	19.9776	20.0869	14.086	0.743498	1.25928	0.207928	0.250398		0.936276
WBGene00020489	hot-8	protein_coding_gene	X + 1180284 1187971	15.7576	19.2163	42.809	27.6195	37.2165	0.508684	1.84377	0.065216	0.0873204		0.937898
WBGene00045215	ceh-63	protein_coding_gene	X - 3672274 3674058	13.6089	14.4122	25.6854	27.6195	25.5912	0.573811	1.63621	0.101796	0.13124		0.938874
WBGene00010442	bus-12	protein_coding_gene	IV + 13256186 13259076	15.7576	15.7848	22.8315	35.1521	26.5449	0.561177	1.67456	0.0940206	0.122009		0.939724
WBGene00001751	gst-3	protein_coding_gene	IV - 10139380 10140243	23.6364	21.2752	39.9551	45.1956	36.458	0.477646	1.96997	0.0488418	0.0669052		0.940949
WBGene00198384	C05E11.14	ncRNA_gene	X + 4555933 4556289	7.16255	6.86295	22.8315	6.69564	9.03117	0.958084	0.98256	0.325824	0.374737		0.941376
WBGene00019255	H32C10.1	protein_coding_gene	IV + 5934346 5937509	14.3251	14.4122	22.8315	30.9673	17.7599	0.644636	1.46094	0.144031	0.179803		0.941776
WBGene00007096	B0024.3	protein_coding_gene	V + 10287560 10289292	14.3251	10.9807	25.6854	23.4347	20.996	0.617324	1.52949	0.126144	0.159307		0.944188
WBGene00199015	R02D5.14	ncRNA_gene	V + 14504920 14505066	10.0276	7.54925	17.1236	16.7391	12.3781	0.820017	1.15153	0.249513	0.295129		0.944277
WBGene00045083	C04G6.12	snoRNA_gene	II - 5105157 5105231	294.381	235.399	787.686	236.858	362.659	0.678758	1.3917	0.164013	0.201946		0.944628
WBGene00194926	K08D8.12	protein_coding_gene	IV + 12893466 12896332	25.7852	24.0203	57.0787	41.8478	42.9361	0.454543	2.08085	0.0374481	0.0525346		0.945834
WBGene00018560	F47D12.3	protein_coding_gene	III + 6298461 6299374	12.1763	10.9807	34.2472	15.0652	34.3008	0.590948	1.60165	0.109234	0.139908		0.94649
WBGene00008434	nssp-25	protein_coding_gene	II - 10663533 10665131	5.73004	6.86295	14.2697	10.8804	14.2166	0.784957	1.20595	0.227838	0.272091		0.946617
WBGene00195172	K10G4.14	antisense_lncRNA_gene	V + 17300960 17302490	3.58128	7.54925	14.2697	8.36955	8.18363	0.984418	0.963627	0.335233	0.384496		0.948612
WBGene00000412	cdr-1	protein_coding_gene	V + 15921309 15922820	23.6364	31.5696	39.9551	62.7716	47.4989	0.463694	2.04677	0.0406803	0.0566774		0.949076
WBGene00016037	dop-6	protein_coding_gene	X + 4320863 4327331	12.1763	24.7066	39.9551	32.6412	26.9555	0.578799	1.64144	0.100705	0.12995		0.950067
WBGene00206373	C27A2.12	protein_coding_gene	II - 5056211 5058136	25.0689	13.0396	34.2472	38.4999	30.8471	0.550403	1.72638	0.0842796	0.110287		0.950204
WBGene00018109	fbxb-12	pseudogene	II - 1753526 1754439	13.6089	16.4711	39.9551	20.9239	18.6333	0.695437	1.36716	0.171575	0.210274		0.950774
WBGene00219850	C36E8.11	snoRNA_gene	III + 4004435 4004617	3.58128	9.60813	14.2697	11.7174	8.31965	0.965173	0.985486	0.324385	0.373325		0.951165
WBGene00016896	nep-4	protein_coding_gene	X - 6860947 6863424	13.6089	20.5889	28.5394	35.9891	39.9368	0.502741	1.89296	0.0583627	0.0787996		0.951671
WBGene00195189	ZC449.8	protein_coding_gene	X + 5016075 5017817	15.0414	11.667	34.2472	20.0869	22.4508	0.632537	1.50559	0.132172	0.166274		0.952341
WBGene00189986	C53D6.16	snRNA_gene	IV - 8999806 8999922	16.4739	23.334	45.663	33.4782	26.078	0.556556	1.71173	0.086946	0.113509		0.952675
WBGene00009487	clec-232	protein_coding_gene	V + 15976145 15977618	7.87881	4.80407	14.2697	10.8804	8.23091	0.935349	1.01947	0.307981	0.356202		0.953557
WBGene00008998	ncs-4	protein_coding_gene	X + 10176521 10180662	10.0276	9.60813	22.8315	16.7391	22.6162	0.632776	1.50844	0.131442	0.165424		0.954505
WBGene00196709	T04C12.18	ncRNA_gene	V - 11078481 11078624	18.6226	15.0985	39.9551	27.6195	19.7797	0.614498	1.56323	0.117998	0.149966		0.960604
WBGene00022695	ZK328.6	protein_coding_gene	III - 6028790 6030583	19.3389	10.2944	17.1236	36.826	28.9818	0.608917	1.57838	0.114479	0.146016		0.961102
WBGene00044556	F38G1.3	protein_coding_gene	X + 476561 478315	17.1901	29.5107	39.9551	49.3803	47.308	0.481917	1.99538	0.0460018	0.0633523		0.961605
WBGene00013838	fbxa-31	protein_coding_gene	III - 1269568 1271428	21.4877	24.0203	25.6854	57.7499	35.8941	0.525097	1.83144	0.067035	0.0895241		0.961683
WBGene00197550	T24B8.12	ncRNA_gene	II - 9054264 9054313	20.7714	30.197	51.3708	48.5434	27.6846	0.542711	1.7769	0.0755852	0.0999306		0.964341
WBGene00009901	F49E12.8	protein_coding_gene	II - 8392568 8394305	10.7438	10.2944	19.9776	20.9239	17.2064	0.675899	1.4296	0.152833	0.189615		0.966262
WBGene00001442	fkh-10	protein_coding_gene	I - 10163475 10165132	33.664	21.2752	51.3708	55.239	39.9512	0.477235	2.02544	0.0428225	0.0593557		0.96661
WBGene00020522	T15B7.10	pseudogene	V + 6810421 6814961	10.7438	9.60813	17.1236	21.7608	14.8304	0.716443	1.35009	0.176986	0.216301		0.967265
WBGene00020851	nhr-227	protein_coding_gene	V + 2285432 2287480	18.6226	36.3737	48.5169	57.7499	45.3841	0.478281	2.024	0.0429706	0.0595436		0.968038
WBGene00004124	pqn-37	protein_coding_gene	X - 3247042 3250531	18.6226	28.8244	48.5169	45.1956	38.7413	0.486665	1.99513	0.046029	0.0633817		0.970959
WBGene00197733	T25C12.5	ncRNA_gene	X + 11476076 11476255	17.1901	24.7066	51.3708	34.3152	42.4434	0.488531	1.98981	0.0466124	0.0641241		0.972082
WBGene00008352	fbxa-6	protein_coding_gene	III - 1219 3097	17.1901	24.0203	37.1012	42.6847	40.8941	0.474426	2.05064	0.0403017	0.0561789		0.972879
WBGene00008529	F02E9.3	protein_coding_gene	I - 8404547 8405968	10.0276	9.60813	22.8315	16.7391	12.7113	0.785928	1.23871	0.215454	0.258559		0.973535
WBGene00197976	F56D1.10	ncRNA_gene	II + 5462216 5462408	10.7438	13.7259	31.3933	19.25	21.8756	0.62593	1.55718	0.119427	0.151623		0.974689
WBGene00011351	T01H3.5	protein_coding_gene	II + 7879616 7880505	4.29753	5.49036	14.2697	6.69564	9.91233	0.944237	1.03263	0.301779	0.349893		0.975044
WBGene00017181	F02E11.3	protein_coding_gene	II - 3273206 3275023	14.3251	12.3533	31.3933	22.5978	18.3847	0.655731	1.48802	0.136745	0.171565		0.975743
WBGene00008493	F01D5.2	protein_coding_gene	II - 13998460 13999064	23.6364	6.86295	34.2472	26.7826	29.7654	0.655158	1.49112	0.135931	0.170628		0.976917
WBGene00009125	F25H5.2	protein_coding_gene	I - 9179941 9181119	13.6089	13.7259	17.1236	33.4782	24.5598	0.605238	1.61636	0.106017	0.136234		0.978279
WBGene00009042	F22B5.4	protein_coding_gene	II + 8449710 8452742	12.8926	9.60813	22.8315	21.7608	28.1871	0.586913	1.66953	0.0950129	0.123186		0.979867
WBGene00009357	F33C8.2	protein_coding_gene	X + 14721398 14726640	8.59506	10.9807	31.3933	10.8804	17.1632	0.762692	1.28585	0.198496	0.240037		0.980707
WBGene00196946	F57C7.8	ncRNA_gene	X - 10593777 10593994	10.7438	13.7259	34.2472	16.7391	14.9605	0.742628	1.32214	0.18612	0.226604		0.981861
WBGene00009426	F35E12.2	protein_coding_gene	V - 13722233 13724881	37.9615	19.9026	54.2248	59.4238	38.2736	0.528873	1.86045	0.0628223	0.084357		0.983939
WBGene00019734	nlp-64	protein_coding_gene	X - 308762 311311	12.8926	13.7259	14.2697	34.3152	31.1375	0.601384	1.63806	0.101409	0.130776		0.985103
WBGene00305995	H09G03.4	lincRNA_gene	III + 3228439 3229446	7.16255	4.11777	14.2697	9.20651	12.1989	0.858971	1.14727	0.251271	0.296932		0.98547
WBGene00220042	R11E3.18	ncRNA_gene	IV + 4769344 4769440	17.9064	17.8437	25.6854	42.6847	19.3145	0.630729	1.56287	0.118084	0.15005		0.985744
WBGene00010189	F57B1.6	protein_coding_gene	V + 13209645 13213462	13.6089	15.0985	34.2472	24.2717	18.3529	0.654121	1.50774	0.131621	0.16561		0.986244
WBGene00023520	oig-5	protein_coding_gene	IV + 14807203 14809961	9.31132	10.2944	17.1236	20.9239	16.905	0.683719	1.443	0.149019	0.185482		0.986609
WBGene00020236	lgc-1	protein_coding_gene	V + 4135028 4138825	15.7576	25.3929	34.2472	45.1956	46.1338	0.485051	2.03432	0.0419194	0.058221		0.986748
WBGene00021158	Y4C6B.4	protein_coding_gene	IV + 5326444 5329672	25.0689	23.334	39.9551	53.5651	37.4022	0.483511	2.04158	0.0411931	0.0573276		0.987126
WBGene00018261	cyp-33C5	protein_coding_gene	V + 2245004 2247029	8.59506	13.7259	19.9776	23.4347	36.1362	0.563627	1.7517	0.0798247	0.104988		0.987308
WBGene00015495	C05E11.6	protein_coding_gene	X + 4562163 4563125	15.7576	27.4518	37.1012	46.8695	47.1274	0.486931	2.02944	0.0424133	0.0588198		0.988199
WBGene00010321	F59B10.5	protein_coding_gene	II - 10521786 10523683	18.6226	4.80407	28.5394	19.25	19.8489	0.756363	1.30839	0.19074	0.231587		0.98962
WBGene00017136	ccpp-6	protein_coding_gene	II - 5384137 5387317	10.7438	9.60813	22.8315	18.413	15.3664	0.732661	1.35268	0.176159	0.215454		0.991054
WBGene00013023	Y48G10A.6	protein_coding_gene	I + 13451463 13452845	12.1763	15.7848	22.8315	30.9673	29.2365	0.556566	1.78071	0.0749602	0.0992119		0.991082
WBGene00044961	F56A12.5	snRNA_gene	V - 14361928 14362035	16.4739	8.23554	19.9776	27.6195	21.5073	0.655399	1.51283	0.130324	0.164134		0.991506
WBGene00006064	sto-2	protein_coding_gene	X - 5307486 5323387	19.3389	15.0985	31.3933	35.9891	36.089	0.503507	1.96931	0.0489172	0.0669958		0.991563
WBGene00020626	T20F5.4	protein_coding_gene	I - 3912635 3915308	12.8926	22.6477	42.809	30.1304	26.1412	0.576827	1.71993	0.0854447	0.11169		0.992104
WBGene00020254	T05C3.2	protein_coding_gene	V + 5493747 5503010	13.6089	22.6477	25.6854	43.5217	28.0765	0.570126	1.74069	0.0817386	0.107223		0.992411
WBGene00021859	fbxa-39	protein_coding_gene	III + 2273032 2277219	14.3251	17.1574	25.6854	35.1521	33.1032	0.545148	1.82667	0.0677499	0.0903956		0.995803
WBGene00043997	Y79H2A.12	protein_coding_gene	III - 12025351 12028869	19.3389	13.7259	37.1012	30.1304	29.8166	0.552998	1.80085	0.0717266	0.0953327		0.995866
WBGene00018005	nlp-62	protein_coding_gene	I - 5854199 5855040	14.3251	23.334	31.3933	41.8478	37.8192	0.524131	1.90085	0.0573212	0.0775018		0.996296
WBGene00005653	srr-2	protein_coding_gene	V - 19213667 19217176	12.1763	7.54925	14.2697	23.4347	13.5934	0.757893	1.31542	0.188367	0.229013		0.996952
WBGene00008093	lron-1	protein_coding_gene	X + 14572719 14576125	20.0551	24.0203	34.2472	51.0543	30.0474	0.525782	1.89768	0.0577376	0.0780212		0.99777
WBGene00001785	gst-37	protein_coding_gene	V + 1921621 1922381	4.29753	9.60813	17.1236	11.7174	10.9574	0.873014	1.14299	0.253043	0.298743		0.997845
WBGene00023219	ZK783.t1	tRNA_gene	III - 7642158 7642229	15.0414	7.54925	42.809	6.69564	19.2763	0.855954	1.16639	0.243457	0.288927		0.998375
WBGene00011265	R13H4.7	protein_coding_gene	V - 11866438 11868242	5.73004	14.4122	22.8315	18.413	20.0826	0.696257	1.43417	0.151523	0.188119		0.998551
WBGene00012572	Y37H2B.1	pseudogene	V - 18227037 18231455	17.9064	16.4711	22.8315	41.8478	38.0308	0.517279	1.93258	0.0532874	0.0724672		0.999685
WBGene00021517	Y41D4B.15	protein_coding_gene	IV + 1564081 1567716	10.7438	19.2163	31.3933	29.2934	42.4054	0.516773	1.941	0.0522586	0.0711951		1.00306
WBGene00020302	nssp-76	protein_coding_gene	X - 2442970 2443404	10.0276	5.49036	19.9776	12.5543	15.7738	0.794287	1.26285	0.206643	0.248954		1.00307
WBGene00019355	nssp-51	protein_coding_gene	V + 4681970 4685112	15.0414	19.2163	54.2248	20.0869	36.7652	0.595004	1.68599	0.0917976	0.119306		1.00317
WBGene00220154	Y41D4B.35	ncRNA_gene	IV - 1651899 1651954	5.73004	10.9807	28.5394	8.36955	14.083	0.848857	1.18339	0.236655	0.281622		1.00453
WBGene00010413	H25K10.4	protein_coding_gene	IV + 16226047 16227122	17.9064	6.17666	31.3933	18.413	16.3084	0.835624	1.20265	0.229113	0.273501		1.00496
WBGene00020689	npr-12	protein_coding_gene	IV - 6928928 6937648	29.3665	22.6477	51.3708	52.7282	51.376	0.487215	2.06269	0.0391418	0.0546883		1.00498
WBGene00020388	T10B5.2	pseudogene	V - 1848073 1851445	10.7438	14.4122	14.2697	33.4782	15.8128	0.736392	1.36642	0.171808	0.210506		1.00622
WBGene00009709	fbxa-144	protein_coding_gene	V - 16131135 16132805	15.7576	19.2163	31.3933	37.663	29.6992	0.53242	1.8899	0.0587711	0.0793142		1.00622
WBGene00012490	Y19D2B.2	protein_coding_gene	II + 10924248 10924595	11.4601	13.7259	25.6854	25.1087	14.4536	0.697778	1.4456	0.148289	0.18472		1.00871
WBGene00008278	npr-10	protein_coding_gene	X - 13018393 13032710	22.9202	17.8437	22.8315	53.5651	43.9526	0.510985	1.97803	0.0479256	0.065762		1.01074
WBGene00009328	F32D8.3	protein_coding_gene	V + 10886837 10887973	8.59506	6.17666	17.1236	13.3913	12.0464	0.799874	1.26449	0.206055	0.248329		1.01143
WBGene00011200	R10E4.3	protein_coding_gene	III - 4285841 4287479	11.4601	8.92184	19.9776	20.9239	13.7587	0.72367	1.39853	0.161955	0.199684		1.01207
WBGene00021268	capa-1	protein_coding_gene	X + 5919397 5920495	12.1763	19.9026	25.6854	36.826	33.7669	0.540464	1.87327	0.061031	0.0821268		1.01243
WBGene00010716	lge-1	protein_coding_gene	X + 10966551 10969901	6.4463	10.9807	22.8315	14.2282	17.1959	0.722065	1.40256	0.160749	0.198399		1.01274
WBGene00198476	T18H9.9	ncRNA_gene	V - 9218319 9218567	12.8926	9.60813	22.8315	22.5978	13.9483	0.732704	1.3833	0.166574	0.204868		1.01355
WBGene00010791	sodh-2	protein_coding_gene	V - 11889581 11891243	7.16255	17.1574	17.1236	30.1304	17.0397	0.739589	1.37046	0.170545	0.209241		1.01357
WBGene00018720	F53A3.1	protein_coding_gene	III - 1939546 1943637	22.9202	14.4122	39.9551	35.9891	26.8946	0.570219	1.77808	0.0753914	0.0997097		1.01389
WBGene00008065	npr-18	protein_coding_gene	X + 9690745 9696723	12.8926	15.0985	22.8315	31.8043	27.8152	0.559313	1.81528	0.0694817	0.0925528		1.01531
WBGene00017567	F18E3.11	protein_coding_gene	V + 7413482 7413754	41.5428	23.334	85.6181	49.3803	53.7121	0.531945	1.90878	0.056291	0.0762299		1.01536
WBGene00014883	Y39C12A.2	pseudogene	IV - 12224335 12225071	12.8926	12.3533	28.5394	23.4347	18.6106	0.649313	1.5641	0.117793	0.149746		1.01559
WBGene00001953	hlh-8	protein_coding_gene	X + 8116457 8120351	5.73004	10.2944	14.2697	17.5761	12.9182	0.80087	1.26916	0.204383	0.246478		1.01643
WBGene00000645	col-69	protein_coding_gene	II - 303881 305745	5.73004	6.86295	14.2697	11.7174	9.38056	0.895434	1.13545	0.256187	0.302037		1.01672
WBGene00220243	ZK484.11	snoRNA_gene	I + 6092686 6092811	17.1901	32.9422	62.7866	41.8478	40.3895	0.54971	1.85769	0.0632126	0.0848103		1.02119
WBGene00004780	ser-7	protein_coding_gene	X + 2673572 2682384	14.3251	17.8437	42.809	25.9456	31.0814	0.55186	1.85371	0.0637806	0.0855011		1.02299
WBGene00014008	ZK596.3	protein_coding_gene	IV - 10901914 10904382	10.0276	10.2944	22.8315	19.25	18.1379	0.660366	1.5493	0.121309	0.153716		1.02311
WBGene00020672	T22B7.3	protein_coding_gene	X + 5647373 5650218	8.59506	12.3533	17.1236	24.2717	14.8075	0.731605	1.39963	0.161623	0.199366		1.02398
WBGene00000214	asp-1	protein_coding_gene	V - 19049562 19050752	4563.26	5950.18	5676.48	15713	16867.9	0.584364	1.75413	0.0794076	0.104478		1.02505
WBGene00219857	C45E1.10	ncRNA_gene	I + 3105031 3105218	10.7438	6.86295	17.1236	18.413	16.6763	0.72223	1.42108	0.155295	0.192339		1.02634
WBGene00003262	mir-34	miRNA_gene	X - 2969752 2969848	10.7438	6.86295	17.1236	18.413	16.3702	0.721248	1.42305	0.15472	0.191677		1.02638
WBGene00022874	nep-25	protein_coding_gene	II + 5842240 5844620	21.4877	13.0396	31.3933	37.663	34.0088	0.548152	1.87282	0.061093	0.0822025		1.02659
WBGene00022096	Y69A2AR.25	protein_coding_gene	IV - 2565787 2568367	6.4463	5.49036	14.2697	10.8804	13.7119	0.802495	1.28028	0.200446	0.242213		1.02742
WBGene00007691	cest-8	protein_coding_gene	X + 12219660 12222745	25.7852	21.9614	57.0787	42.6847	37.5147	0.489557	2.09926	0.0357941	0.0504243		1.02771
WBGene00021918	Y55D5A.4	protein_coding_gene	III - 2988078 2990057	5.73004	24.0203	22.8315	35.9891	35.8673	0.654385	1.57077	0.116236	0.147974		1.02789
WBGene00013555	fbxa-89	protein_coding_gene	III + 12236184 12238957	6.4463	10.9807	14.2697	20.0869	17.2401	0.716355	1.43508	0.151265	0.187863		1.02802
WBGene00044332	clec-36	protein_coding_gene	V - 16846811 16848598	20.7714	9.60813	19.9776	38.4999	32.48	0.596644	1.72322	0.0848485	0.110971		1.02815
WBGene00007992	fipr-24	protein_coding_gene	I + 14157611 14158078	5.73004	10.2944	17.1236	15.9021	20.3368	0.729554	1.40944	0.158704	0.196026		1.02826
WBGene00023071	F56C9.12	snoRNA_gene	III + 7337892 7338002	1183.97	1055.52	3681.58	890.52	1710.59	0.77162	1.33269	0.182633	0.22264		1.02833
WBGene00017315	ugt-36	protein_coding_gene	V + 7167009 7169281	26.5014	81.6691	88.472	129.728	69.8088	0.53106	1.93726	0.0527138	0.0717732		1.0288
WBGene00020285	T06A10.2	protein_coding_gene	IV + 16895588 16896203	13.6089	13.0396	31.3933	24.2717	18.3245	0.665863	1.54988	0.121171	0.153595		1.032
WBGene00006068	sto-6	protein_coding_gene	X + 11632407 11636532	10.7438	13.0396	34.2472	17.5761	20.2033	0.655404	1.57468	0.115329	0.146962		1.03206
WBGene00201047	F43C9.7	ncRNA_gene	X + 4784914 4785029	7.87881	13.0396	17.1236	24.2717	18.9237	0.672466	1.53473	0.124849	0.157829		1.03206
WBGene00010143	npr-43	protein_coding_gene	V - 14375996 14379086	11.4601	30.197	48.5169	38.4999	40.9599	0.543012	1.90181	0.0571965	0.0773477		1.0327
WBGene00009240	F28H7.7	protein_coding_gene	V - 10750955 10754150	5.01379	11.667	25.6854	10.8804	12.1132	0.858058	1.20415	0.228533	0.272853		1.03323
WBGene00011442	T04F8.3	protein_coding_gene	X + 11658631 11659433	10.0276	7.54925	19.9776	16.7391	20.762	0.667072	1.54901	0.121379	0.153791		1.0333
WBGene00004118	pqn-29	protein_coding_gene	III - 4643929 4646346	12.8926	14.4122	39.9551	19.25	18.6465	0.670707	1.54075	0.123379	0.156134		1.03339
WBGene00045071	T03F7.8	snoRNA_gene	V + 11314258 11314332	616.696	508.545	1926.41	382.488	769.683	0.870171	1.18903	0.234427	0.279154		1.03466
WBGene00018385	F43C11.8	protein_coding_gene	II + 2332520 2334338	11.4601	8.92184	34.2472	10.8804	13.5093	0.815225	1.26923	0.204359	0.24647		1.03471
WBGene00010451	K01A11.3	protein_coding_gene	III - 3447016 3452613	24.3527	11.667	31.3933	41.0108	21.3272	0.636598	1.62618	0.103912	0.13373		1.03522
WBGene00007218	C01A2.6	protein_coding_gene	I + 13381392 13384371	10.7438	18.53	22.8315	35.1521	23.6574	0.620612	1.66893	0.0951316	0.123329		1.03576
WBGene00002393	lpr-1	protein_coding_gene	I + 557375 561671	26.5014	18.53	42.809	48.5434	31.1514	0.506394	2.04806	0.0405542	0.0565145		1.03712
WBGene00015713	C12D12.1	protein_coding_gene	X + 3499253 3505260	277.907	74.8062	254	467.858	480.228	0.791954	1.30992	0.190224	0.231037		1.03739
WBGene00012826	dyf-19	protein_coding_gene	V + 19625049 19630761	12.1763	16.4711	28.5394	30.1304	18.8806	0.628722	1.65365	0.0981989	0.126908		1.03969
WBGene00201065	C34D10.4	ncRNA_gene	X + 8023325 8023575	7.87881	13.0396	28.5394	16.7391	18.2116	0.701977	1.48125	0.13854	0.173636		1.0398
WBGene00022612	ZC449.2	protein_coding_gene	X + 5021285 5024258	20.0551	17.1574	28.5394	45.1956	27.4781	0.563241	1.84637	0.0648389	0.0868475		1.03995
WBGene00017266	F08F3.10	protein_coding_gene	V + 5413355 5415073	10.0276	7.54925	22.8315	15.0652	18.7732	0.685214	1.51837	0.12892	0.1625		1.04041
WBGene00000447	ceh-24	protein_coding_gene	V + 13813231 13815350	7.87881	12.3533	17.1236	23.4347	15.2424	0.726831	1.43285	0.151901	0.18849		1.04144
WBGene00012114	T28B8.3	protein_coding_gene	I + 8151862 8159798	12.8926	19.9026	45.663	25.9456	37.2106	0.538467	1.93584	0.0528875	0.0719504		1.04239
WBGene00003683	nhr-93	protein_coding_gene	V - 3536135 3538407	10.0276	10.2944	17.1236	23.4347	18.6135	0.673329	1.54847	0.121509	0.153943		1.04263
WBGene00019763	galt-1	protein_coding_gene	V + 5930905 5933435	5.73004	10.9807	22.8315	13.3913	13.1857	0.792242	1.31607	0.188151	0.228788		1.04264
WBGene00006279	str-253	protein_coding_gene	V - 2252772 2254603	7.16255	16.4711	19.9776	27.6195	16.4239	0.723849	1.44098	0.149592	0.186039		1.04305
WBGene00195146	F54D5.17	protein_coding_gene	II + 11556638 11557738	19.3389	25.3929	42.809	48.5434	32.0271	0.527249	1.97868	0.0478519	0.0656671		1.04326
WBGene00045415	Y43F8B.15	protein_coding_gene	V - 19460605 19462120	20.0551	21.2752	34.2472	48.5434	36.7708	0.526999	1.98011	0.0476915	0.0654656		1.04351
WBGene00001531	gcy-4	protein_coding_gene	II - 10304139 10308826	3.58128	8.92184	17.1236	10.0435	9.98564	0.915797	1.14136	0.253721	0.299471		1.04525
WBGene00004512	rrn-1.1	rRNA_gene	I + 15062083 15063836	69.4768	47.3544	194.068	56.076	88.4244	0.510164	2.04931	0.0404318	0.0563493		1.04548
WBGene00010675	K08E7.8	protein_coding_gene	IV - 12585190 12586066	11.4601	21.9614	25.6854	41.0108	30.1924	0.607416	1.72169	0.0851256	0.111313		1.04578
WBGene00018067	npr-7	protein_coding_gene	X - 9315436 9319180	10.7438	4.11777	14.2697	15.9021	22.539	0.708274	1.47771	0.139485	0.174714		1.04662
WBGene00001252	elt-4	protein_coding_gene	X + 10475527 10475959	5.73004	7.54925	14.2697	13.3913	11.322	0.822885	1.27304	0.203004	0.245018		1.04757
WBGene00005063	sra-37	protein_coding_gene	X - 13890809 13893356	7.87881	6.86295	14.2697	15.9021	11.7495	0.816901	1.28418	0.19908	0.240724		1.04905
WBGene00006576	tkr-1	protein_coding_gene	III + 9383796 9387704	12.1763	19.2163	28.5394	35.1521	31.9341	0.538697	1.94786	0.0514313	0.0701605		1.04931
WBGene00020023	frpr-16	protein_coding_gene	II - 6029491 6031206	10.7438	11.667	22.8315	23.4347	26.9462	0.596011	1.76124	0.0781983	0.103102		1.04972
WBGene00011484	srlf-24	protein_coding_gene	IV - 11104738 11105824	16.4739	15.0985	31.3933	33.4782	33.6628	0.50915	2.06234	0.0391753	0.0547245		1.05004
WBGene00011162	chil-19	protein_coding_gene	II - 9452636 9454404	5.01379	3.43148	14.2697	5.02173	7.04293	1.07405	0.978494	0.32783	0.376811		1.05095
WBGene00235271	C49C8.8	protein_coding_gene	IV + 8652135 8652963	18.6226	41.1777	74.2023	52.7282	42.9522	0.508134	2.07099	0.0383599	0.053715		1.05234
WBGene00044006	nlp-82	protein_coding_gene	II - 9251778 9254287	12.8926	13.7259	37.1012	21.7608	35.003	0.544411	1.93306	0.0532282	0.0724004		1.05238
WBGene00017473	F14H12.6	protein_coding_gene	X - 4357011 4357567	6.4463	6.86295	25.6854	5.85869	16.7684	0.849472	1.23892	0.215377	0.258509		1.05243
WBGene00018295	oac-29	protein_coding_gene	V - 8631811 8635675	13.6089	17.1574	28.5394	34.3152	24.0956	0.586053	1.79766	0.0722316	0.0959424		1.05352
WBGene00021451	mltn-8	protein_coding_gene	V - 374408 380286	11.4601	12.3533	22.8315	25.9456	22.1207	0.604412	1.74367	0.0812163	0.106611		1.0539
WBGene00015993	C18H7.1	protein_coding_gene	IV + 615544 620936	10.0276	30.197	28.5394	51.8912	43.0405	0.586618	1.79672	0.07238	0.096113		1.05399
WBGene00014761	F46A8.11	protein_coding_gene	I + 11248270 11250018	20.0551	13.7259	25.6854	41.8478	26.8977	0.60299	1.74834	0.0804056	0.105704		1.05423
WBGene00011220	R10E11.9	protein_coding_gene	III - 9791768 9793642	15.0414	14.4122	37.1012	25.9456	18.6376	0.628491	1.67896	0.0931606	0.121023		1.05521
WBGene00044708	pals-11	protein_coding_gene	I - 13124168 13126650	7.87881	17.8437	37.1012	20.0869	42.3862	0.591654	1.7845	0.0743423	0.098439		1.05581
WBGene00010680	K08F4.12	protein_coding_gene	IV + 10138104 10139267	9.31132	3.43148	14.2697	12.5543	16.6806	0.794334	1.33119	0.183125	0.223202		1.05741
WBGene00008954	F19C6.5	protein_coding_gene	X - 9982402 9984939	15.7576	9.60813	25.6854	26.7826	29.2403	0.592504	1.78472	0.074306	0.0983999		1.05746
WBGene00015544	C06E8.5	protein_coding_gene	III - 7002300 7005450	12.1763	13.7259	28.5394	25.9456	23.0963	0.58751	1.80011	0.0718435	0.0954724		1.05758
WBGene00219786	B0365.10	ncRNA_gene	V - 13130359 13130478	7.87881	7.54925	19.9776	13.3913	10.706	0.821722	1.28993	0.197076	0.23844		1.05996
WBGene00011826	T18D3.9	protein_coding_gene	X - 12451190 12454457	17.9064	13.7259	39.9551	28.4565	33.9211	0.522059	2.03096	0.0422591	0.0586309		1.06028
WBGene00008102	C44H9.7	protein_coding_gene	V - 12852902 12854866	6.4463	6.17666	14.2697	12.5543	22.8931	0.706028	1.50259	0.132944	0.167158		1.06087
WBGene00007722	nssp-71	protein_coding_gene	V + 15059808 15061532	17.9064	22.6477	51.3708	35.9891	31.2596	0.525306	2.02174	0.0432033	0.0598492		1.06203
WBGene00196100	K10C3.8	ncRNA_gene	I - 9852612 9852799	12.8926	17.8437	31.3933	32.6412	21.2832	0.594427	1.78741	0.0738705	0.0978948		1.06249
WBGene00018655	F49H12.4	protein_coding_gene	X + 2079836 2081687	7.16255	5.49036	14.2697	12.5543	14.559	0.780103	1.36284	0.172932	0.211811		1.06316
WBGene00015519	doxa-1	protein_coding_gene	III + 8581102 8583910	11.4601	15.0985	17.1236	35.1521	26.0509	0.625844	1.70018	0.0890974	0.116036		1.06405
WBGene00045404	C06C3.11	pseudogene	II + 9378557 9379596	22.2039	13.7259	31.3933	41.8478	29.1074	0.556116	1.91414	0.0556026	0.0754034		1.06448
WBGene00194794	F45B8.5	protein_coding_gene	X + 14966061 14966821	15.0414	15.7848	34.2472	30.9673	25.6414	0.568818	1.87575	0.0606903	0.0816759		1.06696
WBGene00006630	tsp-4	protein_coding_gene	IV - 12519119 12520250	15.0414	20.5889	28.5394	43.5217	28.4121	0.546759	1.95222	0.0509115	0.0695234		1.0674
WBGene00015536	glb-2	protein_coding_gene	IV - 7262063 7263237	15.0414	15.7848	22.8315	38.4999	34.4044	0.538273	1.9837	0.0472894	0.0649814		1.06777
WBGene00021457	Y39F10C.1	protein_coding_gene	II + 675603 678420	7.87881	11.667	14.2697	25.1087	11.9348	0.793521	1.34798	0.177665	0.217073		1.06965
WBGene00001777	gst-29	protein_coding_gene	II - 15168538 15169861	12.1763	15.7848	25.6854	31.8043	26.2431	0.568342	1.88293	0.0597101	0.0804989		1.07015
WBGene00019995	R10F2.4	protein_coding_gene	III - 2919503 2923112	7.16255	14.4122	14.2697	28.4565	23.5188	0.664367	1.61673	0.105936	0.136142		1.0741
WBGene00198225	K03H1.19	ncRNA_gene	III + 9956892 9957041	20.0551	24.7066	34.2472	56.9129	27.0349	0.547133	1.96641	0.0492511	0.0674212		1.07589
WBGene00001586	lgc-57	protein_coding_gene	II + 10695013 10702555	19.3389	17.8437	34.2472	42.6847	34.2619	0.539913	1.99426	0.0461237	0.0635001		1.07673
WBGene00012915	lgc-35	protein_coding_gene	II - 12836480 12840157	24.3527	8.92184	42.809	29.2934	31.9232	0.617988	1.74374	0.0812052	0.10661		1.07761
WBGene00007085	AH10.4	protein_coding_gene	V - 14137348 14137866	9.31132	13.7259	25.6854	23.4347	17.749	0.683942	1.57773	0.114628	0.146171		1.07907
WBGene00001608	pugs-5	protein_coding_gene	X - 9870632 9872654	9.31132	19.2163	37.1012	25.1087	19.2798	0.673139	1.60547	0.108391	0.138927		1.0807
WBGene00170401	21ur-15060	piRNA_gene	IV + 5589188 5589208	7.16255	15.0985	19.9776	25.9456	26.9739	0.618986	1.74657	0.0807116	0.10603		1.0811
WBGene00000049	acr-10	protein_coding_gene	X + 4022267 4025641	13.6089	18.53	39.9551	30.1304	29.9567	0.536363	2.01694	0.0437014	0.0604583		1.08181
WBGene00002094	ins-11	protein_coding_gene	II + 5556731 5557173	12.8926	15.7848	34.2472	27.6195	19.8775	0.62421	1.73339	0.0830271	0.108815		1.082
WBGene00003859	oig-1	protein_coding_gene	III - 6524051 6525657	8.59506	8.92184	22.8315	15.9021	19.6499	0.672148	1.6115	0.107071	0.13749		1.08317
WBGene00014751	F36G9.4	pseudogene	V + 15959808 15961915	7.16255	13.7259	22.8315	21.7608	17.8679	0.684428	1.58456	0.113066	0.144395		1.08452
WBGene00004035	pkd-2	protein_coding_gene	IV - 15227814 15234993	17.9064	19.2163	42.809	36.826	23.5883	0.598692	1.81268	0.069881	0.0930419		1.08524
WBGene00044471	F56D6.9	protein_coding_gene	IV + 3892327 3893326	78.0718	11.667	114.157	76.9999	89.3686	1.0012	1.08424	0.278257	0.325225		1.08554
WBGene00014107	nssp-61	protein_coding_gene	V + 10198686 10200204	6.4463	5.49036	14.2697	11.7174	16.0829	0.768999	1.41272	0.157738	0.194899		1.08638
WBGene00009700	lurp-1	protein_coding_gene	II + 10880925 10882428	14.3251	10.9807	25.6854	27.6195	24.6186	0.59485	1.82735	0.0676476	0.0902923		1.087
WBGene00007469	chil-4	protein_coding_gene	II - 9853554 9855720	14.3251	15.0985	25.6854	35.1521	23.5995	0.576767	1.88985	0.0587778	0.0793158		1.09
WBGene00195406	B0350.67	ncRNA_gene	IV + 5974023 5974258	15.7576	11.667	37.1012	23.4347	17.881	0.655925	1.66218	0.0964771	0.124939		1.09026
WBGene00304820	R193.6	protein_coding_gene	X + 1148787 1151507	7.16255	8.23554	17.1236	15.9021	10.5086	0.819862	1.33013	0.183476	0.22361		1.09052
WBGene00077688	Y43F8B.19	protein_coding_gene	V - 19510768 19512310	11.4601	7.54925	22.8315	18.413	14.8291	0.733405	1.48714	0.136977	0.171841		1.09068
WBGene00020424	T10H9.1	protein_coding_gene	V + 6649617 6652355	16.4739	15.0985	45.663	25.9456	37.4658	0.522862	2.09276	0.0363709	0.0511434		1.09422
WBGene00195166	W05B10.6	protein_coding_gene	V - 12656807 12658242	5.01379	7.54925	19.9776	9.20651	12.8515	0.850858	1.29472	0.195416	0.236649		1.10163
WBGene00001670	gpa-8	protein_coding_gene	V - 12638666 12640484	7.87881	8.92184	22.8315	15.0652	18.8325	0.684904	1.60999	0.107401	0.137869		1.10269
WBGene00017376	F11C7.2	protein_coding_gene	X + 17396814 17397798	10.7438	9.60813	28.5394	17.5761	21.5236	0.643073	1.71654	0.0860641	0.112469		1.10386
WBGene00018472	nep-16	protein_coding_gene	IV - 7635653 7641858	7.16255	14.4122	37.1012	12.5543	15.363	0.818949	1.34826	0.177574	0.217001		1.10416
WBGene00016349	C33E10.8	protein_coding_gene	X - 17293119 17294828	5.73004	8.92184	25.6854	9.20651	16.3542	0.789677	1.39954	0.161653	0.199378		1.10518
WBGene00219930	F32B5.17	snoRNA_gene	I + 2666384 2666468	7.16255	6.86295	22.8315	10.0435	14.4294	0.788728	1.40193	0.160935	0.198612		1.10574
WBGene00306122	T22B2.12	ncRNA_gene	X - 3914418 3914527	10.0276	22.6477	45.663	27.6195	27.3759	0.609671	1.81497	0.0695278	0.0926057		1.10654
WBGene00016916	nlp-101	protein_coding_gene	X + 7838882 7839381	7.16255	21.2752	42.809	21.7608	28.5023	0.661028	1.67423	0.0940855	0.122071		1.10671
WBGene00016328	pde-5	protein_coding_gene	I + 5196073 5200263	17.9064	13.0396	17.1236	45.1956	26.4133	0.628885	1.76103	0.0782328	0.103129		1.10749
WBGene00199935	F13E6.10	ncRNA_gene	X + 10690118 10690194	6.4463	9.60813	14.2697	19.25	17.9786	0.702981	1.57631	0.114954	0.146517		1.10812
WBGene00012307	W06F12.3	protein_coding_gene	III + 13735030 13736541	18.6226	24.7066	34.2472	56.076	28.9595	0.545155	2.03379	0.0419727	0.0582894		1.10873
WBGene00016293	C31H2.3	protein_coding_gene	X - 5151346 5154378	10.0276	9.60813	22.8315	20.0869	17.9387	0.673921	1.64587	0.0997903	0.128849		1.10919
WBGene00020582	oig-8	protein_coding_gene	II - 6647136 6649126	5.01379	9.60813	14.2697	16.7391	22.3147	0.686278	1.6174	0.105791	0.135968		1.10999
WBGene00013776	Y116A8A.6	protein_coding_gene	IV - 16826306 16828798	11.4601	17.8437	19.9776	40.1738	22.3762	0.633115	1.75451	0.0793424	0.104411		1.11081
WBGene00008114	C46C2.6	protein_coding_gene	IV + 9212421 9214402	10.0276	14.4122	39.9551	16.7391	20.6476	0.677609	1.63958	0.101093	0.130416		1.11099
WBGene00044788	ttr-38	protein_coding_gene	X - 9312515 9314497	20.7714	18.53	57.0787	31.8043	29.3614	0.555859	2.00262	0.0452182	0.0623898		1.11317
WBGene00017190	rpms-1	protein_coding_gene	V - 8855134 8862049	14.3251	14.4122	22.8315	36.826	26.3282	0.587622	1.89811	0.057681	0.0779519		1.11537
WBGene00008609	F09B12.5	protein_coding_gene	X + 15084695 15088285	10.0276	14.4122	17.1236	33.4782	15.5392	0.722679	1.54342	0.122728	0.155338		1.1154
WBGene00016465	C36B7.2	protein_coding_gene	X + 7106403 7108577	15.7576	17.1574	28.5394	41.0108	20.5688	0.62281	1.79252	0.0730504	0.0968878		1.1164
WBGene00010940	M163.8	protein_coding_gene	X + 14485127 14485955	23.6364	28.8244	31.3933	76.9999	40.6568	0.543708	2.05662	0.0397231	0.0554256		1.1182
WBGene00185055	Y47D3B.12	protein_coding_gene	III + 11403017 11404308	15.0414	10.2944	28.5394	26.7826	26.0384	0.577251	1.9381	0.0526115	0.071649		1.11877
WBGene00012035	nssp-21	protein_coding_gene	II - 9245905 9246748	5.73004	15.0985	22.8315	22.5978	26.0943	0.64492	1.73478	0.0827795	0.1085		1.1188
WBGene00017277	F09C12.2	protein_coding_gene	II + 5110012 5112243	7.87881	8.23554	28.5394	10.0435	17.2666	0.769038	1.45579	0.145452	0.181436		1.11955
WBGene00304806	F41G4.13	protein_coding_gene	X - 16833682 16834791	10.7438	11.667	17.1236	29.2934	18.9026	0.655553	1.70919	0.087416	0.114071		1.12046
WBGene00010607	K06G5.3	protein_coding_gene	X - 14219568 14223256	5.73004	5.49036	14.2697	10.8804	11.1443	0.868212	1.2926	0.196151	0.237402		1.12225
WBGene00001789	gst-41	protein_coding_gene	V - 7398396 7399302	12.1763	6.86295	25.6854	17.5761	30.6018	0.636454	1.7638	0.0777652	0.102624		1.12258
WBGene00007594	lgc-23	protein_coding_gene	X + 12065208 12067433	7.87881	4.11777	19.9776	8.36955	14.1449	0.882907	1.27172	0.203474	0.245545		1.12281
WBGene00013175	Y53F4B.36	protein_coding_gene	II + 15175943 15177345	13.6089	24.7066	42.809	41.0108	23.4238	0.586555	1.91455	0.0555505	0.0753398		1.12299
WBGene00014173	srlf-34	protein_coding_gene	II + 10312293 10312943	364.574	1180.43	1683.82	1683.95	1036.42	0.654899	1.71648	0.0860751	0.112474		1.12412
WBGene00010856	M04C9.1	protein_coding_gene	I - 9350269 9352700	12.1763	15.7848	28.5394	31.8043	28.4019	0.549678	2.04675	0.0406828	0.0566774		1.12505
WBGene00016248	srsy-2	protein_coding_gene	II - 6224780 6227095	14.3251	12.3533	31.3933	27.6195	27.8668	0.55321	2.03461	0.0418897	0.0581964		1.12557
WBGene00018264	cyp-33C6	protein_coding_gene	V - 2247254 2249410	4.29753	13.7259	22.8315	17.5761	18.348	0.749025	1.50284	0.132881	0.1671		1.12566
WBGene00012917	Y46G5A.29	protein_coding_gene	II + 12856200 12862058	14.3251	13.0396	34.2472	26.7826	18.925	0.622562	1.80965	0.0703495	0.0936312		1.12662
WBGene00007909	C34B4.4	protein_coding_gene	V + 13090405 13092553	9.31132	8.92184	17.1236	21.7608	15.9436	0.700374	1.6098	0.107442	0.137905		1.12746
WBGene00202289	F52B10.22	ncRNA_gene	X + 2901163 2901416	4.29753	6.17666	17.1236	7.5326	7.79832	0.991358	1.13981	0.254366	0.30011		1.12996
WBGene00008315	C54G4.5	protein_coding_gene	I + 7995734 7996735	7.16255	13.0396	22.8315	21.7608	25.8251	0.630694	1.79363	0.0728717	0.0967305		1.13123
WBGene00010446	K01A6.4	protein_coding_gene	IV - 11738989 11740304	13.6089	26.7655	19.9776	63.6086	30.0346	0.636894	1.77651	0.0756491	0.100005		1.13145
WBGene00010991	gskl-1	protein_coding_gene	II + 10947559 10949263	7.87881	12.3533	17.1236	25.9456	12.853	0.783007	1.44542	0.14834	0.184752		1.13177
WBGene00018924	F56A11.4	protein_coding_gene	IV + 548300 553299	22.2039	17.1574	59.9327	30.9673	32.6685	0.539057	2.10077	0.0356613	0.0502568		1.13243
WBGene00011210	R10E8.4	pseudogene	V + 18246808 18249463	5.01379	6.86295	19.9776	8.36955	11.4448	0.884773	1.28067	0.200309	0.242088		1.1331
WBGene00006272	str-245	protein_coding_gene	I + 14852818 14854711	9.31132	15.0985	25.6854	27.6195	19.6825	0.642893	1.76408	0.0777179	0.102571		1.13412
WBGene00010876	M05D6.3	protein_coding_gene	II + 8475772 8477961	5.01379	10.2944	22.8315	12.5543	10.7161	0.86237	1.31843	0.187361	0.227912		1.13697
WBGene00020809	T25G12.1	pseudogene	X + 17247378 17250082	7.87881	6.86295	28.5394	7.5326	14.2809	0.844449	1.34682	0.17804	0.217497		1.13732
WBGene00001545	gcy-20	protein_coding_gene	V - 16248583 16253787	8.59506	11.667	31.3933	15.9021	15.6587	0.731175	1.55858	0.119096	0.151243		1.13959
WBGene00007484	C09G1.2	protein_coding_gene	X - 15977484 15982730	7.16255	12.3533	19.9776	22.5978	16.6195	0.69861	1.6313	0.102826	0.132439		1.13965
WBGene00006532	tba-6	protein_coding_gene	I + 8994002 8998604	10.7438	21.9614	42.809	30.9673	22.1817	0.649349	1.75564	0.0791492	0.104175		1.14003
WBGene00001931	his-57	protein_coding_gene	IV + 11340390 11341703	10.0276	26.7655	19.9776	56.9129	31.8488	0.650869	1.75282	0.0796325	0.104745		1.14086
WBGene00003551	nas-33	protein_coding_gene	X - 6451698 6455257	12.8926	12.3533	17.1236	35.1521	23.8429	0.618006	1.84645	0.0648265	0.086839		1.14112
WBGene00195382	F29F11.7	ncRNA_gene	V + 10681186 10681544	8.59506	17.1574	28.5394	28.4565	16.3467	0.700291	1.63283	0.102506	0.132043		1.14345
WBGene00009406	F35C11.7	protein_coding_gene	II + 8256313 8257605	5.73004	9.60813	19.9776	15.0652	16.8814	0.731438	1.56459	0.117678	0.149626		1.1444
WBGene00011465	T05B9.2	protein_coding_gene	II + 11255836 11258503	12.8926	8.23554	25.6854	21.7608	17.9244	0.670915	1.70859	0.087527	0.114196		1.14632
WBGene00011546	T06G6.4	protein_coding_gene	I - 12712079 12714730	12.1763	8.92184	28.5394	20.0869	24.3157	0.615086	1.86823	0.0617304	0.0829986		1.14912
WBGene00021776	Y51H7BR.4	protein_coding_gene	II + 1529357 1535208	12.8926	6.86295	25.6854	19.25	17.2058	0.701827	1.63779	0.101466	0.130838		1.14944
WBGene00012098	fbxb-86	pseudogene	III + 13478561 13479629	14.3251	8.23554	28.5394	22.5978	20.1733	0.647634	1.77689	0.075586	0.0999306		1.15078
WBGene00023477	nspc-1	protein_coding_gene	X - 8534672 8535106	13.6089	10.9807	42.809	16.7391	29.0386	0.620637	1.85504	0.0635898	0.0852691		1.15131
WBGene00045155	Y116A8C.50	snoRNA_gene	IV - 17117927 17118020	83.8019	69.3158	299.663	43.5217	105.908	1.0209	1.12805	0.259301	0.305186		1.15162
WBGene00011810	T16G12.9	protein_coding_gene	III - 10076016 10078251	19.3389	13.7259	48.5169	28.4565	30.5296	0.555906	2.07277	0.0381941	0.0534983		1.15226
WBGene00012940	Y47D3B.3	protein_coding_gene	III + 11397799 11402240	5.73004	6.17666	14.2697	12.5543	9.65821	0.874063	1.31916	0.187115	0.227644		1.15303
WBGene00014255	ZK1320.5	protein_coding_gene	II - 9663546 9665677	5.01379	17.8437	17.1236	31.8043	19.4312	0.754254	1.5295	0.126141	0.159307		1.15363
WBGene00010592	K06A4.2	protein_coding_gene	V + 9484206 9489037	9.31132	9.60813	19.9776	21.7608	19.6907	0.651561	1.77255	0.0763036	0.100815		1.15492
WBGene00200502	C54D2.14	ncRNA_gene	X + 7825780 7826072	5.73004	19.2163	22.8315	31.8043	16.602	0.777691	1.48682	0.137063	0.171919		1.15628
WBGene00016521	fbxa-62	protein_coding_gene	III + 2227707 2229268	12.8926	15.7848	37.1012	28.4565	24.8457	0.583999	1.98021	0.04768	0.0654561		1.15644
WBGene00015829	math-15	protein_coding_gene	II + 1866381 1867894	5.73004	13.7259	14.2697	26.7826	23.6161	0.679973	1.70292	0.0885832	0.115444		1.15794
WBGene00015000	AH9.4	protein_coding_gene	X - 2270992 2274337	11.4601	9.60813	28.5394	20.0869	19.3071	0.668891	1.73255	0.0831751	0.108969		1.15889
WBGene00007739	C26C6.4	protein_coding_gene	I + 7532047 7536125	9.31132	10.9807	22.8315	22.5978	24.225	0.617903	1.8774	0.060463	0.0814002		1.16005
WBGene00018288	F41E6.7	protein_coding_gene	V - 8597497 8599292	15.7576	7.54925	28.5394	24.2717	27.7273	0.625129	1.85633	0.0634068	0.0850446		1.16044
WBGene00011362	cest-1.1	protein_coding_gene	V - 14163255 14166730	19.3389	7.54925	34.2472	26.7826	19.2764	0.729112	1.59449	0.110827	0.141811		1.16256
WBGene00219834	C26C6.13	snoRNA_gene	I + 7518822 7519001	13.6089	21.2752	45.663	34.3152	24.7491	0.57693	2.01594	0.0438058	0.0605912		1.16306
WBGene00050920	Y54H5A.5	pseudogene	III + 5156434 5156886	12.8926	12.3533	19.9776	34.3152	19.3031	0.662922	1.75828	0.0787003	0.10366		1.1656
WBGene00045055	C16D9.11	snoRNA_gene	V - 8228900 8228969	173.334	177.75	670.675	120.522	254.191	0.909316	1.282	0.199843	0.241607		1.16574
WBGene00015921	C17H11.1	protein_coding_gene	X + 8173910 8180914	12.1763	12.3533	31.3933	25.1087	25.0118	0.579933	2.01547	0.0438559	0.0606489		1.16884
WBGene00003100	mab-3	protein_coding_gene	II + 9732137 9738035	16.4739	17.1574	22.8315	48.5434	31.9149	0.558688	2.09712	0.0359827	0.0506704		1.17164
WBGene00010789	sulp-5	protein_coding_gene	V + 11880032 11883219	11.4601	19.9026	28.5394	40.1738	36.1147	0.558553	2.0999	0.0357377	0.0503546		1.1729
WBGene00198497	F10G8.12	ncRNA_gene	I - 10037643 10037840	3.58128	8.23554	17.1236	10.8804	10.9467	0.89099	1.32319	0.185773	0.226219		1.17895
WBGene00016025	xbx-4	protein_coding_gene	IV + 2114637 2115829	7.87881	8.92184	19.9776	18.413	14.4622	0.73803	1.59911	0.109795	0.140553		1.18019
WBGene00019642	K11C4.1	protein_coding_gene	V + 6897000 6898497	9.31132	13.0396	17.1236	30.9673	20.7732	0.647432	1.8231	0.0682875	0.0910458		1.18034
WBGene00219847	C34E11.20	snoRNA_gene	X + 11792115 11792284	15.7576	19.2163	42.809	37.663	27.3304	0.57084	2.07922	0.0375971	0.0527131		1.1869
WBGene00020555	nhr-219	protein_coding_gene	V - 8964662 8966186	11.4601	5.49036	22.8315	16.7391	13.9009	0.775904	1.52978	0.12607	0.159247		1.18697
WBGene00219739	linc-136	lincRNA_gene	V - 3717700 3723734	3.58128	4.11777	14.2697	5.02173	6.88289	1.10007	1.07906	0.280563	0.327629		1.18703
WBGene00008471	E03H4.3	protein_coding_gene	I - 12405525 12406946	8.59506	4.80407	25.6854	7.5326	10.7201	0.940687	1.26262	0.206724	0.249011		1.18773
WBGene00304996	F55A12.18	protein_coding_gene	I + 5340829 5342045	8.59506	18.53	45.663	20.0869	23.9994	0.668361	1.77978	0.0751124	0.0993817		1.18953
WBGene00021633	Y47G6A.3	protein_coding_gene	I + 3601291 3602908	24.3527	10.2944	48.5169	32.6412	29.5654	0.5998	1.98365	0.0472952	0.0649833		1.18979
WBGene00271701	F10D7.10	protein_coding_gene	X - 17378321 17379775	8.59506	6.17666	14.2697	18.413	17.6075	0.709821	1.67621	0.0936967	0.121643		1.18981
WBGene00015532	C06E4.3	protein_coding_gene	IV + 7260875 7262138	16.4739	12.3533	48.5169	20.9239	20.1932	0.683804	1.74161	0.0815768	0.10705		1.19092
WBGene00012034	T26C5.4	protein_coding_gene	II - 9249048 9250522	8.59506	7.54925	17.1236	19.25	17.6328	0.688463	1.73094	0.0834633	0.109317		1.19169
WBGene00045139	F01D5.12	snoRNA_gene	II - 14018354 14018441	499.23	599.822	2123.33	390.858	789.603	0.900187	1.32392	0.185531	0.225981		1.19177
WBGene00015366	C03A7.2	protein_coding_gene	V + 5181912 5183717	10.7438	19.2163	19.9776	45.1956	20.8845	0.666581	1.78886	0.0736376	0.0976129		1.19242
WBGene00010033	F54B11.10	protein_coding_gene	X + 13582120 13582757	15.0414	13.0396	31.3933	32.6412	19.6165	0.62938	1.89762	0.0577464	0.0780257		1.19432
WBGene00195927	F54D1.17	ncRNA_gene	IV + 11286257 11286403	8.59506	6.17666	17.1236	16.7391	13.3159	0.814024	1.46853	0.141961	0.177494		1.19542
WBGene00007521	C11E4.7	protein_coding_gene	X + 9617219 9619242	12.1763	10.9807	28.5394	25.1087	17.9294	0.647792	1.84583	0.0649175	0.0869367		1.19571
WBGene00014728	E03A3.1	pseudogene	III - 4043117 4047631	22.9202	21.2752	34.2472	63.6086	26.6436	0.585559	2.04474	0.0408809	0.0569369		1.19731
WBGene00045247	F54H12.8	protein_coding_gene	III - 7966597 7969221	17.9064	10.9807	25.6854	38.4999	20.6584	0.627709	1.90852	0.0563236	0.0762526		1.198
WBGene00020527	T15B7.15	protein_coding_gene	V - 6836695 6838665	18.6226	20.5889	51.3708	40.1738	28.8898	0.571776	2.09542	0.0361341	0.0508686		1.19811
WBGene00012500	hpo-2	protein_coding_gene	I + 13066624 13069046	19.3389	23.334	39.9551	56.076	27.0499	0.589769	2.03218	0.0421356	0.058482		1.19852
WBGene00012282	W05E10.5	protein_coding_gene	V - 11693099 11695697	7.16255	8.92184	19.9776	17.5761	21.5708	0.655793	1.82798	0.0675518	0.0901812		1.19878
WBGene00007475	B0285.t1	tRNA_gene	III + 4362524 4362643	18.6226	13.0396	28.5394	41.8478	30.3792	0.570998	2.10163	0.0355858	0.0501602		1.20002
WBGene00020904	T28F12.1	protein_coding_gene	V + 4513033 4517010	8.59506	11.667	17.1236	27.6195	16.1692	0.697858	1.72037	0.0853653	0.111607		1.20057
WBGene00174955	21ur-12284	piRNA_gene	IV + 5955068 5955088	6.4463	8.23554	17.1236	16.7391	11.383	0.828844	1.44987	0.147096	0.183328		1.20171
WBGene00006226	str-182	protein_coding_gene	V - 10231821 10233430	12.1763	3.43148	17.1236	18.413	21.4791	0.733211	1.64203	0.100585	0.129806		1.20395
WBGene00003740	nlp-2	protein_coding_gene	X - 2343947 2344766	10.0276	11.667	31.3933	20.9239	26.4253	0.601927	2.00034	0.0454639	0.0626811		1.20406
WBGene00219369	R160.10	protein_coding_gene	X - 4367026 4367514	10.7438	7.54925	17.1236	23.4347	27.4866	0.611749	1.97161	0.0486546	0.0666677		1.20613
WBGene00022654	ZK105.3	protein_coding_gene	V + 7697142 7700814	7.16255	13.7259	17.1236	29.2934	15.7875	0.737273	1.6371	0.10161	0.131013		1.20699
WBGene00008333	C55A6.4	protein_coding_gene	V - 11516445 11517889	36.529	7.54925	48.5169	52.7282	36.9081	0.680756	1.77435	0.0760049	0.100466		1.2079
WBGene00200920	F29F11.15	ncRNA_gene	V + 10681603 10681748	7.87881	5.49036	17.1236	14.2282	9.24374	0.87811	1.37604	0.16881	0.207289		1.20831
WBGene00017944	F31D5.1	protein_coding_gene	II + 4219362 4221837	12.1763	9.60813	22.8315	26.7826	15.7863	0.681061	1.77418	0.076033	0.100494		1.20833
WBGene00016834	sre-50	protein_coding_gene	II + 12303525 12305206	3.58128	10.9807	17.1236	16.7391	10.3558	0.897008	1.35018	0.176958	0.216285		1.21112
WBGene00014131	sdz-38	protein_coding_gene	II - 9980886 9981860	9.31132	6.86295	14.2697	21.7608	13.8471	0.753725	1.60909	0.107597	0.138078		1.21281
WBGene00219605	linc-110	lincRNA_gene	II - 7836075 7841128	14.3251	6.86295	19.9776	27.6195	22.4403	0.650178	1.86948	0.0615562	0.0828027		1.21549
WBGene00284844	H38K22.9	protein_coding_gene	III + 4324159 4324236	7.16255	6.17666	25.6854	8.36955	12.5685	0.856049	1.41999	0.15561	0.192696		1.21558
WBGene00018992	trpl-1	pseudogene	III - 2849066 2855419	16.4739	13.0396	34.2472	34.3152	20.5564	0.597528	2.03719	0.0416308	0.0578811		1.21728
WBGene00077699	C45B11.8	protein_coding_gene	V + 11040773 11041473	10.0276	12.3533	22.8315	28.4565	16.5345	0.722086	1.68834	0.0913455	0.118739		1.21913
WBGene00000555	cnc-1	protein_coding_gene	V - 1444044 1444280	34.3803	82.3554	222.607	51.8912	86.865	1.00419	1.21437	0.224607	0.26852		1.21946
WBGene00219859	C49F5.11	ncRNA_gene	X - 11992067 11992190	7.87881	6.17666	17.1236	15.9021	20.7127	0.682881	1.78692	0.0739504	0.0979828		1.22025
WBGene00008905	F17B5.1	protein_coding_gene	I + 13184852 13188192	7.16255	8.92184	25.6854	14.2282	16.7465	0.720205	1.69669	0.089755	0.116808		1.22197
WBGene00018712	F52G3.4	pseudogene	X - 16948025 16952026	9.31132	13.7259	17.1236	34.3152	18.1786	0.722979	1.69547	0.0899856	0.117056		1.22579
WBGene00010887	M7.12	protein_coding_gene	IV - 11096717 11097982	6.4463	14.4122	14.2697	31.8043	20.3056	0.710497	1.72805	0.083979	0.109913		1.22777
WBGene00022018	Y61A9LA.7	protein_coding_gene	V - 4558254 4559801	11.4601	3.43148	17.1236	17.5761	14.6075	0.813154	1.51104	0.130779	0.164679		1.2287
WBGene00001071	dpy-9	protein_coding_gene	IV - 257403 259204	10.7438	15.7848	25.6854	35.1521	18.3302	0.662675	1.8548	0.0636247	0.0853079		1.22913
WBGene00016096	spi-3	protein_coding_gene	V - 9049978 9051200	9.31132	3.43148	17.1236	13.3913	13.5341	0.825536	1.4889	0.136514	0.17129		1.22914
WBGene00008600	F09A5.3	protein_coding_gene	X + 13141601 13152838	10.0276	13.0396	31.3933	24.2717	25.0519	0.588486	2.08912	0.0366972	0.0515662		1.22942
WBGene00016932	C54G6.3	protein_coding_gene	I + 995781 1005640	20.0551	11.667	28.5394	43.5217	30.1734	0.591741	2.08221	0.0373237	0.0523754		1.23213
WBGene00220257	C02H6.3	protein_coding_gene	V - 7386675 7387855	3.58128	3.43148	14.2697	4.18478	6.85338	1.12082	1.1006	0.271071	0.317453		1.23357
WBGene00017323	mps-4	protein_coding_gene	III - 8270720 8271776	5.01379	6.86295	22.8315	7.5326	8.81254	0.965529	1.27845	0.20109	0.242891		1.23438
WBGene00005242	srh-17	protein_coding_gene	V + 14661305 14663154	5.73004	10.2944	31.3933	10.0435	16.873	0.793788	1.55604	0.119699	0.151929		1.23516
WBGene00196080	Y54G9A.12	ncRNA_gene	II + 13734716 13734905	5.73004	6.86295	17.1236	13.3913	14.1926	0.77799	1.58866	0.112136	0.143309		1.23596
WBGene00198706	M79.11	ncRNA_gene	X - 10597663 10597790	6.4463	8.23554	22.8315	13.3913	10.7334	0.83321	1.48424	0.137746	0.172686		1.23668
WBGene00010837	M03B6.5	protein_coding_gene	X + 13843976 13844676	5.73004	4.80407	19.9776	7.5326	13.2059	0.870101	1.42434	0.154349	0.191282		1.23932
WBGene00219297	T23F11.11	protein_coding_gene	III - 4669912 4671591	4.29753	13.7259	17.1236	24.2717	25.6229	0.719631	1.72247	0.0849835	0.111138		1.23955
WBGene00011184	R09H10.7	protein_coding_gene	IV + 10621111 10621848	15.0414	3.43148	28.5394	16.7391	22.1214	0.785603	1.57834	0.114486	0.146016		1.23995
WBGene00010694	bgnt-1.5	protein_coding_gene	X - 13228502 13232359	11.4601	16.4711	48.5169	21.7608	25.0415	0.625763	1.98203	0.0474762	0.0652072		1.24028
WBGene00016899	C53C11.1	protein_coding_gene	X + 17340784 17342407	17.9064	13.7259	31.3933	41.8478	19.2513	0.62031	2.0011	0.0453819	0.0625744		1.2413
WBGene00016196	C28H8.5	protein_coding_gene	III + 5884307 5885852	6.4463	6.86295	14.2697	16.7391	11.1198	0.816208	1.52157	0.128118	0.161594		1.24191
WBGene00006075	str-7	protein_coding_gene	V - 16097824 16099541	10.0276	4.11777	25.6854	10.0435	10.9212	0.910986	1.36507	0.17223	0.210987		1.24356
WBGene00189943	Y116F11B.17	protein_coding_gene	V - 19820567 19822193	7.16255	17.8437	25.6854	32.6412	27.0532	0.661366	1.88271	0.0597396	0.0805237		1.24516
WBGene00021266	Y22D7AR.14	protein_coding_gene	III - 1688144 1690027	8.59506	7.54925	14.2697	22.5978	12.2092	0.781146	1.59708	0.110249	0.141084		1.24755
WBGene00010127	F55G11.7	protein_coding_gene	IV + 12960436 12962155	3.58128	4.11777	14.2697	6.69564	27.7369	0.771441	1.61922	0.105401	0.135502		1.24913
WBGene00008897	F16H6.7	protein_coding_gene	V - 18207064 18209171	10.7438	15.7848	37.1012	27.6195	19.689	0.634159	1.97222	0.0485846	0.0665843		1.2507
WBGene00001533	gcy-6	protein_coding_gene	V - 10308291 10314053	8.59506	12.3533	28.5394	22.5978	19.976	0.645114	1.94182	0.052159	0.0710861		1.25269
WBGene00197944	F26D11.16	ncRNA_gene	V - 7978843 7978962	7.87881	5.49036	17.1236	15.0652	10.6074	0.85554	1.46467	0.143011	0.178684		1.25308
WBGene00022476	fbxa-75	protein_coding_gene	III + 1303714 1305461	16.4739	41.864	122.719	23.4347	62.0348	0.661434	1.89728	0.0577913	0.0780792		1.25492
WBGene00003335	mir-241	miRNA_gene	V - 14366188 14366283	3.58128	6.17666	14.2697	10.0435	12.2199	0.870502	1.44276	0.149089	0.185526		1.25592
WBGene00219586	linc-108	lincRNA_gene	V - 15565170 15566425	8.59506	13.0396	19.9776	30.1304	17.8582	0.694945	1.80865	0.0705058	0.093822		1.25691
WBGene00020144	T01C8.3	protein_coding_gene	X - 16780122 16783209	8.59506	10.2944	19.9776	24.2717	20.5454	0.639929	1.96451	0.0494708	0.06769		1.25715
WBGene00016579	sre-14	protein_coding_gene	IV - 12259793 12261453	5.73004	6.17666	14.2697	14.2282	12.439	0.836571	1.50406	0.132566	0.16674		1.25825
WBGene00303363	R03H10.12	pseudogene	II - 4175264 4175791	17.9064	8.92184	37.1012	28.4565	26.4629	0.602925	2.08723	0.0368676	0.0517855		1.25844
WBGene00015950	C18A11.4	protein_coding_gene	X + 8045518 8047552	10.7438	12.3533	31.3933	25.1087	19.8971	0.623156	2.02077	0.0433037	0.0599768		1.25925
WBGene00001614	glr-3	protein_coding_gene	I + 7117808 7121545	10.0276	8.92184	22.8315	22.5978	20.3747	0.639255	1.97188	0.0486236	0.0666315		1.26053
WBGene00008728	sre-36	protein_coding_gene	V + 16399688 16401625	7.16255	6.86295	22.8315	12.5543	12.8155	0.83664	1.50701	0.131807	0.165829		1.26083
WBGene00004997	spp-12	protein_coding_gene	V + 13889816 13890327	12.1763	7.54925	17.1236	28.4565	12.6745	0.776303	1.62432	0.104308	0.134205		1.26096
WBGene00219294	F43G6.16	protein_coding_gene	II - 11782163 11782633	4.29753	5.49036	14.2697	10.0435	8.4097	0.942761	1.33851	0.180729	0.220504		1.2619
WBGene00004275	rab-11.2	protein_coding_gene	I - 11632983 11638491	4.29753	8.23554	19.9776	11.7174	11.8699	0.842537	1.49808	0.134112	0.168539		1.26219
WBGene00045048	nssp-5	protein_coding_gene	I - 4589600 4589899	5.01379	10.9807	22.8315	16.7391	14.9836	0.782344	1.6163	0.10603	0.136238		1.2645
WBGene00269438	Y56A3A.41	protein_coding_gene	III - 11892171 11893039	12.8926	9.60813	22.8315	30.1304	16.8232	0.679378	1.86702	0.0618992	0.0831792		1.26841
WBGene00000085	aex-2	protein_coding_gene	X - 9650999 9653116	7.87881	15.0985	17.1236	35.1521	24.6786	0.643249	1.97231	0.0485737	0.0665757		1.26869
WBGene00001552	gcy-32	protein_coding_gene	V - 13912080 13915490	9.31132	8.23554	22.8315	20.0869	18.3096	0.666503	1.90721	0.0564934	0.0764683		1.27116
WBGene00023425	try-9	protein_coding_gene	II + 4368223 4369689	7.87881	4.11777	19.9776	10.8804	14.5559	0.804761	1.58055	0.113981	0.145474		1.27196
WBGene00021072	W07B8.4	protein_coding_gene	V - 1130112 1131930	9.31132	13.0396	28.5394	25.9456	17.0164	0.662805	1.91934	0.0549419	0.0745842		1.27214
WBGene00011285	ttr-28	protein_coding_gene	V - 12904213 12905174	10.7438	9.60813	19.9776	27.6195	24.2545	0.624154	2.0417	0.0411811	0.0573164		1.27434
WBGene00000611	col-34	protein_coding_gene	IV - 4243545 4244610	13.6089	24.0203	22.8315	63.6086	31.3943	0.614646	2.07823	0.0376878	0.0528249		1.27738
WBGene00006687	twk-35	protein_coding_gene	V + 20862981 20865795	13.6089	10.2944	28.5394	29.2934	28.1821	0.621276	2.05939	0.039457	0.0550968		1.27945
WBGene00015373	C03B1.2	protein_coding_gene	X + 6370017 6373383	4.29753	6.17666	14.2697	11.7174	10.8458	0.882383	1.45034	0.146963	0.183179		1.27976
WBGene00018255	F40H6.5	protein_coding_gene	III - 6048909 6055806	10.0276	9.60813	19.9776	26.7826	16.0668	0.78804	1.62535	0.104089	0.133946		1.28084
WBGene00005168	srg-10	protein_coding_gene	III + 4677766 4679663	7.87881	9.60813	17.1236	24.2717	11.757	0.77957	1.64364	0.100251	0.129433		1.28133
WBGene00005654	srr-3	protein_coding_gene	V - 16506894 16508767	8.59506	8.92184	14.2697	25.9456	19.0961	0.681828	1.88025	0.0600741	0.0809294		1.28201
WBGene00016956	C55C3.6	protein_coding_gene	IV + 5683184 5684727	10.7438	15.7848	42.809	24.2717	20.225	0.686728	1.86684	0.0619244	0.0832053		1.28201
WBGene00044513	nlp-70	protein_coding_gene	V - 271922 272937	12.1763	13.0396	25.6854	34.3152	27.3718	0.614658	2.09275	0.0363716	0.0511434		1.28633
WBGene00013397	Y62H9A.9	protein_coding_gene	X - 11895585 11898140	6.4463	4.80407	14.2697	13.3913	17.4613	0.744561	1.72976	0.083674	0.109545		1.28791
WBGene00017879	acd-4	protein_coding_gene	V + 8638221 8640650	6.4463	8.23554	19.9776	16.7391	17.8696	0.70288	1.83783	0.0660873	0.0883972		1.29177
WBGene00012808	nssp-72	protein_coding_gene	V + 19370489 19371384	10.7438	5.49036	25.6854	15.9021	19.6133	0.721036	1.79195	0.0731406	0.0969896		1.29206
WBGene00219907	F19H8.7	snoRNA_gene	II + 14606034 14606129	10.7438	12.3533	42.809	18.413	28.4849	0.618466	2.09105	0.0365234	0.0513464		1.29324
WBGene00220021	K10G6.10	snoRNA_gene	II + 3957203 3957372	9.31132	6.86295	25.6854	15.9021	18.0759	0.715991	1.8081	0.070591	0.0939224		1.29458
WBGene00044615	nssp-19	protein_coding_gene	II + 6916166 6916963	7.87881	10.2944	34.2472	14.2282	21.4008	0.689498	1.87815	0.0603602	0.0812769		1.29498
WBGene00001750	gst-2	protein_coding_gene	IV - 10140330 10142061	6.4463	8.92184	17.1236	20.0869	13.1265	0.758944	1.70699	0.0878239	0.114532		1.29551
WBGene00020385	nhr-216	protein_coding_gene	V - 5354053 5358872	6.4463	6.86295	17.1236	15.9021	20.7949	0.682133	1.9009	0.0573148	0.0775005		1.29667
WBGene00022561	btb-13	pseudogene	II - 1653838 1654732	17.9064	10.9807	25.6854	42.6847	22.5979	0.626457	2.07029	0.0384252	0.05377		1.29695
WBGene00196113	F13H6.6	ncRNA_gene	V + 6354526 6354663	4.29753	7.54925	22.8315	9.20651	14.4394	0.827154	1.57423	0.115434	0.147069		1.30213
WBGene00219935	F36H1.17	ncRNA_gene	IV - 11026131 11026219	8.59506	19.2163	39.9551	30.1304	19.8431	0.663272	1.96418	0.0495089	0.0677358		1.30279
WBGene00015562	C07D8.2	pseudogene	X + 7362082 7363663	8.59506	12.3533	19.9776	30.1304	19.95	0.676742	1.92995	0.0536129	0.0728757		1.30608
WBGene00021193	math-44	protein_coding_gene	II + 1989310 1990535	14.3251	11.667	17.1236	43.5217	19.4151	0.677735	1.93026	0.0535746	0.0728304		1.3082
WBGene00003742	nlp-4	protein_coding_gene	I - 10517321 10518055	5.01379	4.11777	17.1236	7.5326	9.85952	0.936021	1.40435	0.160215	0.197791		1.3145
WBGene00006286	str-260	protein_coding_gene	V + 3527182 3530413	8.59506	13.0396	37.1012	19.25	15.1296	0.74409	1.76709	0.0772129	0.101979		1.31488
WBGene00270319	nssp-32	protein_coding_gene	III + 4837731 4840159	6.4463	12.3533	28.5394	20.0869	22.5733	0.651118	2.02007	0.0433766	0.0600662		1.3153
WBGene00007370	str-264	protein_coding_gene	V - 15489883 15492618	10.0276	10.9807	31.3933	22.5978	19.5182	0.654796	2.01262	0.0441547	0.0610329		1.31786
WBGene00005092	srd-14	pseudogene	IV - 5637835 5640190	6.4463	26.0792	22.8315	55.239	27.519	0.717131	1.83833	0.0660132	0.0883062		1.31833
WBGene00016491	acdh-5	protein_coding_gene	I + 6784868 6787139	9.31132	7.54925	19.9776	21.7608	12.8344	0.749039	1.76143	0.0781651	0.103068		1.31938
WBGene00007471	chil-6	protein_coding_gene	II - 9855843 9857891	7.87881	13.7259	28.5394	25.9456	18.2053	0.666303	1.98139	0.0475478	0.0652878		1.3202
WBGene00013751	Y113G7A.14	protein_coding_gene	V - 20135841 20138457	3.58128	4.11777	14.2697	6.69564	9.99508	0.960395	1.37488	0.169168	0.207697		1.32043
WBGene00197803	K07C10.6	ncRNA_gene	II - 11167189 11167304	665.401	720.61	2642.74	830.259	1071.17	0.650629	2.03355	0.0419972	0.0583178		1.32309
WBGene00016126	nhr-258	protein_coding_gene	IV + 8044938 8047493	5.01379	6.17666	19.9776	10.0435	11.8262	0.854303	1.55002	0.121138	0.153566		1.32418
WBGene00011973	T23G11.10	protein_coding_gene	I + 7698301 7699284	9.31132	10.2944	28.5394	21.7608	15.0249	0.700063	1.8931	0.0583439	0.0787817		1.32529
WBGene00006191	str-144	protein_coding_gene	V - 8070643 8072147	6.4463	6.86295	14.2697	18.413	13.4876	0.837422	1.58519	0.112923	0.144225		1.32747
WBGene00009979	cutl-1	protein_coding_gene	V - 13403961 13406114	5.01379	5.49036	14.2697	12.5543	11.0617	0.845051	1.57628	0.11496	0.146517		1.33204
WBGene00011854	T20B3.14	protein_coding_gene	V - 16820631 16821320	7.16255	9.60813	25.6854	18.413	23.0642	0.639452	2.08972	0.0366427	0.0514996		1.33628
WBGene00021259	glb-30	protein_coding_gene	III - 1665831 1668619	8.59506	4.80407	17.1236	16.7391	14.3723	0.76847	1.74033	0.0818019	0.107287		1.33739
WBGene00018968	F56D2.8	protein_coding_gene	III - 5581582 5582866	9.31132	5.49036	14.2697	21.7608	13.2767	0.784841	1.70545	0.0881097	0.114873		1.33851
WBGene00015261	B0563.1	protein_coding_gene	X + 9171541 9172336	7.87881	8.92184	17.1236	24.2717	15.0062	0.79036	1.69367	0.0903285	0.117459		1.33861
WBGene00012355	W09C5.9	pseudogene	I + 13659431 13661765	13.6089	5.49036	17.1236	29.2934	15.1298	0.765213	1.7497	0.0801705	0.105414		1.33889
WBGene00006009	srx-118	protein_coding_gene	II + 12525826 12527964	7.87881	8.23554	17.1236	22.5978	17.339	0.716277	1.87032	0.0614394	0.0826534		1.33967
WBGene00003840	ocr-3	protein_coding_gene	X + 15168724 15173636	7.16255	4.11777	14.2697	14.2282	13.1072	0.808983	1.6562	0.0976819	0.126285		1.33984
WBGene00007408	nssp-86	protein_coding_gene	X - 9522488 9523218	4.29753	4.11777	14.2697	8.36955	9.38614	0.936578	1.43493	0.151307	0.187898		1.34392
WBGene00050829	21ur-5405	piRNA_gene	IV + 5954756 5954776	4.29753	8.92184	17.1236	16.7391	11.68	0.834315	1.61906	0.105435	0.135534		1.3508
WBGene00019617	ctsa-2	protein_coding_gene	X - 6421036 6430610	1210.47	445.406	1458.36	2765.3	2735.25	0.654474	2.06577	0.0388504	0.0543073		1.35199
WBGene00199093	F13H6.20	ncRNA_gene	V + 6352484 6352688	6.4463	4.80407	17.1236	12.5543	10.7436	0.860975	1.57689	0.114821	0.146379		1.35766
WBGene00019090	F59A7.2	protein_coding_gene	V - 2015836 2016528	5.01379	19.2163	31.3933	30.9673	26.6959	0.690466	1.96671	0.0492162	0.0673798		1.35795
WBGene00017290	F09E5.12	protein_coding_gene	II - 5367752 5370741	5.73004	6.17666	14.2697	15.9021	14.1384	0.76975	1.76474	0.0776077	0.102444		1.35841
WBGene00009742	F45H10.5	protein_coding_gene	II + 13501875 13503832	5.01379	8.92184	17.1236	18.413	17.4491	0.718796	1.89008	0.058747	0.0792959		1.35858
WBGene00007322	C05B5.5	protein_coding_gene	III + 10001360 10003856	11.4601	15.0985	14.2697	49.3803	27.5026	0.675254	2.01737	0.0436565	0.060402		1.36224
WBGene00019826	R02E4.1	protein_coding_gene	X - 4102653 4104535	3.58128	8.23554	14.2697	15.9021	13.0091	0.86309	1.57861	0.114427	0.145978		1.36248
WBGene00016534	C39D10.7	protein_coding_gene	X - 7907966 7913930	5164.92	1478.28	3510.34	13568.7	9121.4	0.95333	1.42922	0.152941	0.189716		1.36252
WBGene00044009	srlf-33	protein_coding_gene	IV - 11924640 11925446	7.16255	10.9807	17.1236	27.6195	22.4391	0.667616	2.04455	0.0408996	0.056952		1.36497
WBGene00009217	spe-45	protein_coding_gene	IV - 12387689 12390095	10.7438	17.1574	37.1012	35.1521	19.3369	0.661932	2.06355	0.0390607	0.0545802		1.36593
WBGene00044391	C25H3.15	protein_coding_gene	II + 5665329 5666281	5.01379	4.11777	17.1236	8.36955	11.7714	0.880569	1.55273	0.120488	0.152823		1.36728
WBGene00006748	unc-8	protein_coding_gene	IV + 7197153 7203660	8.59506	8.92184	28.5394	18.413	16.6638	0.727123	1.88081	0.0599982	0.0808497		1.36758
WBGene00001668	gpa-6	protein_coding_gene	X + 13191212 13194390	7.16255	10.2944	31.3933	16.7391	23.022	0.673665	2.03457	0.0418941	0.0581969		1.37062
WBGene00011371	T02D1.4	protein_coding_gene	IV + 17399755 17402462	8.59506	14.4122	45.663	18.413	25.1839	0.655119	2.09556	0.0361216	0.050856		1.37284
WBGene00196971	F52B10.11	ncRNA_gene	X + 2906462 2906663	6.4463	3.43148	19.9776	7.5326	9.3809	1.00983	1.35947	0.173997	0.213018		1.37284
WBGene00020201	T04A6.2	protein_coding_gene	III + 7614830 7615699	8.59506	6.86295	28.5394	14.2282	17.6763	0.735768	1.86848	0.0616949	0.0829586		1.37477
WBGene00007829	oac-5	protein_coding_gene	V + 16292709 16295600	11.4601	7.54925	22.8315	25.9456	12.9171	0.749196	1.83524	0.0664698	0.0888349		1.37496
WBGene00201596	C29H12.13	ncRNA_gene	II - 6120483 6120679	5.01379	4.11777	17.1236	8.36955	10.8355	0.910233	1.51056	0.1309	0.164816		1.37497
WBGene00202058	F13H6.27	ncRNA_gene	V + 6355289 6355567	5.01379	5.49036	25.6854	5.02173	11.2141	0.96863	1.42642	0.153747	0.190601		1.38167
WBGene00170929	21ur-14021	piRNA_gene	IV + 5593044 5593064	7.87881	6.86295	25.6854	15.0652	19.1537	0.698037	1.98156	0.047529	0.0652735		1.3832
WBGene00014755	F40F12.8	pseudogene	III + 9921200 9921892	5.73004	15.0985	19.9776	32.6412	18.9253	0.721003	1.9186	0.0550349	0.0746894		1.38332
WBGene00196852	C02F4.10	ncRNA_gene	IV - 10503673 10503934	7.87881	9.60813	25.6854	20.9239	18.3384	0.674415	2.05183	0.0401863	0.0560395		1.38379
WBGene00022030	Y65B4A.7	protein_coding_gene	I - 645626 647242	10.7438	9.60813	28.5394	25.1087	16.2912	0.709584	1.95111	0.0510434	0.0696706		1.38448
WBGene00022477	fbxa-28	protein_coding_gene	III + 1297904 1299484	10.0276	7.54925	19.9776	25.1087	14.0243	0.731849	1.89612	0.0579447	0.0782719		1.38767
WBGene00020730	T23E1.3	protein_coding_gene	IV + 3145887 3148885	8.59506	8.92184	31.3933	16.7391	13.3795	0.761768	1.82211	0.0684389	0.0912309		1.38802
WBGene00010237	scvp-1	protein_coding_gene	V - 10930778 10931289	4.29753	7.54925	19.9776	12.5543	12.2724	0.829234	1.67575	0.0937871	0.121738		1.38959
WBGene00017260	F08F3.1	protein_coding_gene	V + 5446139 5448758	8.59506	3.43148	14.2697	16.7391	14.4968	0.82111	1.69681	0.0897328	0.11679		1.39327
WBGene00018031	F35B3.4	protein_coding_gene	X - 17019616 17020958	3.58128	6.17666	17.1236	10.0435	10.6884	0.889175	1.57013	0.116384	0.148124		1.39612
WBGene00219753	linc-152	lincRNA_gene	II + 15257371 15259799	28.6502	6.86295	48.5169	45.1956	25.4241	0.686178	2.03783	0.0415666	0.0578141		1.39832
WBGene00199731	C06G4.7	ncRNA_gene	III + 7978471 7978545	4.29753	7.54925	19.9776	12.5543	9.79876	0.888452	1.57408	0.115469	0.147088		1.39849
WBGene00016481	C36C5.12	protein_coding_gene	V - 3158404 3159352	4.29753	6.17666	22.8315	8.36955	21.648	0.777992	1.79912	0.0720003	0.0956702		1.3997
WBGene00044521	Y5H2A.4	protein_coding_gene	V - 2272441 2274353	5.73004	9.60813	14.2697	24.2717	18.4718	0.708373	1.97659	0.0480874	0.0659708		1.40017
WBGene00005179	srg-22	protein_coding_gene	II - 3091503 3093452	4.29753	10.2944	17.1236	20.9239	11.8947	0.846344	1.6549	0.0979446	0.126613		1.40062
WBGene00009705	F44F4.10	protein_coding_gene	II - 10915880 10917274	8.59506	9.60813	14.2697	30.9673	17.3569	0.703606	1.99314	0.0462462	0.0636505		1.40238
WBGene00016220	C29F9.5	protein_coding_gene	III + 117510 118914	5.73004	4.80407	17.1236	11.7174	9.68393	0.906274	1.54949	0.121264	0.153673		1.40426
WBGene00010737	K10C8.4	protein_coding_gene	V + 12696268 12696862	6.4463	8.92184	17.1236	22.5978	16.029	0.735195	1.91114	0.055986	0.0758595		1.40506
WBGene00202074	T28B11.25	ncRNA_gene	V + 10724770 10725038	6.4463	7.54925	19.9776	17.5761	11.1825	0.801769	1.75502	0.0792559	0.104306		1.40712
WBGene00219860	C51F7.4	snoRNA_gene	V + 12303599 12303693	7.87881	12.3533	39.9551	17.5761	19.8258	0.704549	2.00995	0.0444362	0.0613985		1.41611
WBGene00015424	C04E6.8	protein_coding_gene	V - 5882563 5883835	6.4463	4.80407	25.6854	7.5326	13.9349	0.881915	1.60586	0.108305	0.138842		1.41623
WBGene00018767	F53G2.2	protein_coding_gene	II + 2481921 2483913	8.59506	8.23554	19.9776	24.2717	12.4649	0.762087	1.8592	0.0629983	0.0845541		1.41687
WBGene00009194	F27E5.5	protein_coding_gene	II - 10128221 10131860	4.29753	4.80407	14.2697	10.8804	9.8655	0.903738	1.57677	0.114848	0.1464		1.42499
WBGene00044934	T27A3.9	snoRNA_gene	I - 6105679 6105754	572.288	433.739	2411.58	296.282	772.441	1.08884	1.31059	0.189997	0.230781		1.42702
WBGene00220108	W01D2.9	ncRNA_gene	II + 14804795 14804876	4.29753	8.92184	28.5394	10.0435	12.1785	0.876274	1.63578	0.101885	0.131343		1.4334
WBGene00020694	dhhc-11	protein_coding_gene	I + 5764030 5768450	7.16255	7.54925	17.1236	21.7608	14.7446	0.728792	1.96932	0.0489163	0.0669958		1.43522
WBGene00011952	T23F6.5	protein_coding_gene	IV - 12735172 12741538	7.16255	6.17666	25.6854	12.5543	12.0418	0.83767	1.71467	0.0864053	0.112864		1.43633
WBGene00017570	F18E9.4	protein_coding_gene	X + 8580517 8583561	5.73004	9.60813	28.5394	15.0652	12.6213	0.825378	1.74238	0.0814414	0.106891		1.43813
WBGene00007489	C09G5.7	protein_coding_gene	II + 10714883 10716457	7.16255	7.54925	19.9776	20.0869	14.5001	0.734384	1.96874	0.0489824	0.0670665		1.44581
WBGene00013863	ZC302.3	protein_coding_gene	V - 10739274 10741457	4.29753	7.54925	22.8315	11.7174	13.9398	0.820702	1.76698	0.0772308	0.101993		1.45017
WBGene00006659	twk-4	protein_coding_gene	II - 9178514 9194295	7.87881	6.17666	22.8315	16.7391	14.6961	0.748703	1.93826	0.0525913	0.0716282		1.45118
WBGene00015511	C06A6.7	protein_coding_gene	IV - 7837264 7838526	9.31132	9.60813	19.9776	30.1304	15.8145	0.704456	2.06072	0.0393295	0.054924		1.45169
WBGene00304788	C52B9.19	protein_coding_gene	X + 4282555 4284057	4.29753	6.86295	17.1236	14.2282	17.6916	0.754544	1.92864	0.0537752	0.0730827		1.45525
WBGene00018859	F55A4.7	protein_coding_gene	X - 1037017 1038447	5.01379	7.54925	25.6854	11.7174	15.6416	0.782909	1.86784	0.0617844	0.0830558		1.46235
WBGene00021301	Y32G9A.2	protein_coding_gene	V + 1918509 1921101	5.01379	12.3533	22.8315	25.1087	13.0165	0.802132	1.83355	0.0667201	0.0891447		1.47075
WBGene00010331	F59D12.3	protein_coding_gene	X - 15648190 15650969	9.31132	4.11777	19.9776	17.5761	13.9673	0.783667	1.87677	0.06055	0.0815023		1.47076
WBGene00017603	clec-212	protein_coding_gene	V - 7566232 7570390	7.16255	14.4122	39.9551	22.5978	16.2884	0.724316	2.04197	0.0411547	0.0572852		1.47903
WBGene00006926	vit-2	protein_coding_gene	X + 5101042 5106169	153459	60039.9	169321	425839	348480	0.724323	2.04199	0.0411523	0.0572852		1.47906
WBGene00194664	K09E9.7	protein_coding_gene	X + 15640903 15642857	6.4463	7.54925	19.9776	19.25	13.6395	0.771296	1.92048	0.0547969	0.0743943		1.48126
WBGene00013752	nlp-69	protein_coding_gene	V - 20094253 20095008	3.58128	5.49036	14.2697	11.7174	12.3741	0.857509	1.73041	0.0835576	0.109421		1.48384
WBGene00271632	Y110A7A.24	ncRNA_gene	I - 5139342 5139679	7.16255	5.49036	22.8315	14.2282	14.6738	0.773919	1.91818	0.0550883	0.074755		1.48451
WBGene00019623	K10C9.1	protein_coding_gene	V + 1075246 1079597	4.29753	19.2163	31.3933	34.3152	23.1128	0.749264	1.9827	0.0474004	0.0651216		1.48557
WBGene00001939	his-65	protein_coding_gene	IV + 11401092 11401475	5.01379	4.80407	25.6854	5.02173	10.1459	0.99862	1.49123	0.135902	0.170622		1.48917
WBGene00019020	F57H12.5	protein_coding_gene	IV + 7967306 7969600	3.58128	8.92184	14.2697	20.0869	11.2909	0.913237	1.63065	0.102963	0.13258		1.48917
WBGene00021094	W08F4.5	protein_coding_gene	II - 567666 568876	5.73004	8.92184	28.5394	15.0652	14.6849	0.765084	1.94996	0.0511808	0.069845		1.49188
WBGene00020381	T09B4.7	pseudogene	I - 6159881 6161665	5.01379	6.17666	14.2697	16.7391	12.6743	0.798703	1.86895	0.0616293	0.0828857		1.49274
WBGene00020898	lido-16	protein_coding_gene	II - 6483938 6484976	4.29753	16.4711	17.1236	39.3369	17.0181	0.86162	1.73313	0.0830734	0.108866		1.4933
WBGene00008323	C55A1.6	protein_coding_gene	V + 15648035 15648852	7.16255	12.3533	39.9551	18.413	19.5042	0.718252	2.08503	0.0370668	0.0520301		1.49758
WBGene00044991	T25B9.12	protein_coding_gene	IV + 10765353 10766043	7.16255	4.11777	17.1236	15.0652	12.8324	0.818508	1.82977	0.0672844	0.0898324		1.49768
WBGene00016302	fbxc-7	protein_coding_gene	II + 954926 956375	7.87881	8.23554	31.3933	16.7391	13.9287	0.753674	1.99798	0.0457193	0.0629912		1.50582
WBGene00009848	F48F5.6	protein_coding_gene	V - 20448270 20453184	4.29753	9.60813	17.1236	21.7608	14.5746	0.773138	1.95252	0.0508765	0.0694866		1.50957
WBGene00019471	cyp-35B2	protein_coding_gene	V + 3942160 3944523	4.29753	4.80407	17.1236	10.0435	7.81718	0.969625	1.55836	0.119147	0.151295		1.51103
WBGene00008583	ugt-65	protein_coding_gene	IV + 12420683 12432636	9.31132	8.23554	14.2697	33.4782	15.4271	0.82488	1.83609	0.0663445	0.0887002		1.51455
WBGene00008300	C54D10.5	protein_coding_gene	V + 12429339 12431348	9.31132	5.49036	14.2697	25.9456	17.8888	0.758347	1.99804	0.0457125	0.0629878		1.51521
WBGene00018773	F53G12.8	protein_coding_gene	I + 113807 114708	8.59506	7.54925	28.5394	19.25	14.0295	0.736281	2.0625	0.0391601	0.0547086		1.51858
WBGene00200059	K02B2.36	ncRNA_gene	IV + 5957206 5957340	3.58128	3.43148	17.1236	5.02173	6.99163	1.11276	1.36573	0.172025	0.210754		1.51973
WBGene00044390	ZK177.11	protein_coding_gene	II + 5522937 5523488	3.58128	4.80407	19.9776	6.69564	10.4769	0.957363	1.5929	0.111182	0.142164		1.52499
WBGene00010915	M110.7	protein_coding_gene	II + 8232789 8237252	7.16255	15.7848	19.9776	43.5217	18.0239	0.745354	2.04709	0.0406488	0.0566409		1.52581
WBGene00012521	Y32B12B.1	protein_coding_gene	V + 16537001 16537805	5.01379	9.60813	22.8315	20.0869	16.3661	0.789217	1.94586	0.0516712	0.0704725		1.53571
WBGene00016462	C35E7.10	protein_coding_gene	I - 10810648 10812923	12.8926	7.54925	14.2697	41.8478	14.8562	0.782632	1.96617	0.0492795	0.0674537		1.53878
WBGene00007523	C11G6.2	protein_coding_gene	X + 16328628 16330150	5.73004	6.17666	22.8315	13.3913	10.4061	0.867138	1.77916	0.0752129	0.0995008		1.54278
WBGene00045377	F19H8.6	snoRNA_gene	II + 14617143 14617210	53.7191	55.5899	271.124	51.0543	100.839	0.887342	1.73869	0.0820894	0.107635		1.54281
WBGene00199270	K03H9.10	ncRNA_gene	II - 6410826 6410956	5.01379	10.2944	31.3933	15.9021	15.2386	0.774765	1.99833	0.0456804	0.0629556		1.54824
WBGene00196303	F10C2.10	ncRNA_gene	V + 12024212 12024613	3.58128	6.86295	25.6854	7.5326	9.06728	0.995359	1.56011	0.118734	0.150823		1.55287
WBGene00009690	F44E5.3	pseudogene	II - 11762166 11766136	3.58128	11.667	25.6854	20.0869	13.498	0.886431	1.76072	0.0782856	0.103189		1.56076
WBGene00271798	F54D5.24	protein_coding_gene	II + 11555949 11558690	5.73004	6.17666	19.9776	15.9021	12.3381	0.899655	1.74134	0.0816236	0.107101		1.56661
WBGene00018484	F46C8.1	protein_coding_gene	X + 7548458 7551288	7.16255	4.11777	14.2697	18.413	13.7052	0.808444	1.94535	0.0517326	0.0705439		1.57271
WBGene00010662	K08E3.2	protein_coding_gene	III - 13747430 13748686	3.58128	7.54925	19.9776	14.2282	10.5883	0.879094	1.79242	0.0730659	0.0968994		1.5757
WBGene00044958	ZK994.7	snoRNA_gene	V + 8500579 8500645	58.0167	61.7666	313.933	47.7064	100.542	0.984875	1.60549	0.108387	0.138927		1.5812
WBGene00018211	oac-24	protein_coding_gene	V + 4710764 4715011	7.87881	6.86295	22.8315	21.7608	12.9926	0.760419	2.09341	0.0363125	0.0510751		1.59187
WBGene00018791	F54C1.6	protein_coding_gene	I - 5014351 5016260	5.01379	6.17666	19.9776	15.0652	12.222	0.804463	1.99669	0.0458593	0.0631781		1.60626
WBGene00018043	F35D11.1	protein_coding_gene	II + 4626906 4627786	5.01379	4.80407	19.9776	11.7174	10.9405	0.861009	1.87891	0.0602573	0.0811535		1.61776
WBGene00009408	F35C12.3	protein_coding_gene	I - 9814516 9815907	5.73004	4.11777	19.9776	11.7174	11.7003	0.884198	1.83103	0.0670961	0.0895975		1.61899
WBGene00015583	C08A9.3	protein_coding_gene	X - 17087882 17093299	3.58128	5.49036	22.8315	7.5326	8.68673	0.995217	1.63286	0.102499	0.132043		1.62505
WBGene00006021	srx-130	protein_coding_gene	V + 13843447 13844962	3.58128	4.11777	22.8315	4.18478	8.51208	1.08229	1.52677	0.126819	0.16011		1.6524
WBGene00044187	ttll-9	protein_coding_gene	V + 20910467 20914387	4.29753	4.11777	17.1236	10.8804	13.6007	0.837124	1.9821	0.0474676	0.0652016		1.65927
WBGene00008785	F14B6.4	protein_coding_gene	I + 12236018 12238252	5.73004	6.17666	31.3933	10.0435	14.0548	0.834183	2.00581	0.0448768	0.0619601		1.67321
WBGene00002112	ins-29	protein_coding_gene	I + 14018799 14019759	3.58128	8.23554	28.5394	11.7174	13.3944	0.912114	1.84297	0.0653332	0.0874612		1.681
WBGene00017424	F13C5.3	protein_coding_gene	X - 596228 599576	4.29753	7.54925	25.6854	14.2282	11.0469	0.852082	1.97656	0.0480914	0.0659708		1.68419
WBGene00009867	nimk-1	protein_coding_gene	II + 12535753 12542415	7.87881	6.17666	17.1236	26.7826	12.5038	0.814642	2.0732	0.0381538	0.0534471		1.68891
WBGene00016276	C30G12.4	protein_coding_gene	II + 7262154 7263654	5.73004	4.11777	28.5394	6.69564	12.3719	0.928121	1.82491	0.068015	0.0907242		1.69374
WBGene00271803	C09G5.14	protein_coding_gene	II - 10722789 10723169	8.59506	5.49036	39.9551	9.20651	13.5734	0.892484	1.89879	0.0575921	0.077839		1.69464
WBGene00005446	srh-239	protein_coding_gene	V + 15445737 15447381	4.29753	6.17666	25.6854	10.8804	15.8937	0.849525	1.99601	0.0459328	0.0632733		1.69566
WBGene00011137	R08A2.7	protein_coding_gene	V + 14723320 14724766	6.4463	4.80407	31.3933	9.20651	15.7135	0.832719	2.05839	0.0395529	0.0552075		1.71406
WBGene00018840	F54H5.3	protein_coding_gene	II + 6622186 6623504	3.58128	6.86295	22.8315	13.3913	12.789	0.82837	2.07691	0.0378102	0.052976		1.72045
WBGene00045117	M163.12	ncRNA_gene	X + 14477545 14477622	57.3004	49.4133	291.101	65.2825	115.084	0.827303	2.08354	0.0372022	0.052215		1.72372
WBGene00219723	linc-135	lincRNA_gene	IV + 8453296 8457035	3.58128	4.80407	19.9776	10.0435	13.0673	0.858242	2.02066	0.0433149	0.0599865		1.73422
WBGene00044358	Y71G12B.33	protein_coding_gene	I - 1657513 1663331	3.58128	4.80407	17.1236	11.7174	8.14764	0.956547	1.813	0.0698323	0.0929856		1.73422
WBGene00008633	fbxa-18	protein_coding_gene	V + 16142671 16144666	3.58128	7.54925	17.1236	20.0869	9.84708	0.88506	1.98223	0.0474536	0.0651885		1.75439
WBGene00271812	not found			5.73004	4.80407	17.1236	18.413	11.0167	0.84804	2.0801	0.0375166	0.0526154		1.76401
WBGene00009833	F47G9.6	protein_coding_gene	V + 11329400 11330775	5.01379	5.49036	19.9776	16.7391	11.1624	0.854495	2.08771	0.0368242	0.0517295		1.78394
WBGene00019062	F58F12.2	protein_coding_gene	II - 6387459 6388037	5.01379	3.43148	22.8315	9.20651	13.6199	0.879468	2.05051	0.0403147	0.0561916		1.80336
WBGene00005836	srw-89	protein_coding_gene	V + 4017080 4019026	4.29753	4.11777	22.8315	9.20651	11.8782	0.945785	1.92959	0.0536582	0.0729305		1.82497
WBGene00008073	C43F9.5	protein_coding_gene	IV - 10589138 10590749	3.58128	4.11777	17.1236	11.7174	9.97652	0.906339	2.04278	0.0410744	0.0571845		1.85145
WBGene00219598	linc-113	lincRNA_gene	I + 8503994 8505566	4.29753	3.43148	17.1236	11.7174	8.37997	0.961571	1.92856	0.0537853	0.0730895		1.85445
WBGene00018445	fbxb-5	protein_coding_gene	II - 1720953 1722494	4.29753	4.11777	17.1236	14.2282	9.81311	0.902375	2.07697	0.0378047	0.052976		1.8742
WBGene00019194	H12I13.6	protein_coding_gene	II + 6077904 6078277	4.29753	4.11777	19.9776	12.5543	8.90297	0.930997	2.03722	0.0416281	0.0578811		1.89665
WBGene00045158	M163.14	snoRNA_gene	X + 14478464 14478527	5.01379	6.86295	39.9551	8.36955	12.5072	0.950188	2.01903	0.043484	0.0601978		1.91846
WBGene00044482	F29B9.12	protein_coding_gene	IV + 4669542 4672084	3.58128	4.11777	19.9776	10.8804	10.1775	0.918451	2.09415	0.0362467	0.0509974		1.92337
WBGene00010604	nhr-199	protein_coding_gene	V - 15698528 15699899	3.58128	3.43148	14.2697	13.3913	7.89306	0.977214	2.01826	0.0435646	0.0602978		1.97227
WBGene00003879	ora-1	protein_coding_gene	IV + 7977890 7979020	40.1103	120.102	579.349	123.869	202.452	1.12237	1.89715	0.0578086	0.0780952		2.12931
WBGene00019021	F57H12.6	protein_coding_gene	IV - 7975454 7976310	27.2177	69.3158	639.282	55.239	143.487	1.36283	2.08589	0.0369889	0.0519358		2.84271
