## Supplemental table 2 for "Adulthood depletion of Integrator extends lifespan and healthspan via defective pre-mRNA processing"

### Sheet: 2,381 enhancer upreg.
chrom	start	end	gene_id	score	strand
cel_chrI	15722	15873	WBGene00022276	56.75	-
cel_chrI	30271	30422	WBGene00022279	3.02	-
cel_chrI	35381	35532	WBGene00022279	4.13	+
cel_chrI	36471	36622	WBGene00022279	2.64	-
cel_chrI	91714	91865	WBGene00021682	4.91	-
cel_chrI	112713	112864	WBGene00018774	3	-
cel_chrI	123900	124051	WBGene00003229	9.12	+
cel_chrI	124768	124919	WBGene00003229	16.59	.
cel_chrI	178419	178570	WBGene00018957	14.56	+
cel_chrI	301308	301459	WBGene00016902	16.03	+
cel_chrI	308034	308185	WBGene00016906	3.56	+
cel_chrI	381909	382060	WBGene00004143	59.19	+
cel_chrI	436923	437074	WBGene00006593	5.52	.
cel_chrI	439433	439584	WBGene00006593	16.63	-
cel_chrI	443205	443356	WBGene00006593	3.23	+
cel_chrI	531125	531276	WBGene00022033	3.22	-
cel_chrI	548090	548241	WBGene00004235	2.64	-
cel_chrI	549322	549473	WBGene00004235	5.15	-
cel_chrI	682938	683089	WBGene00021214	3.04	+
cel_chrI	682938	683089	WBGene00021215	3.04	+
cel_chrI	803802	803953	WBGene00022518	8.03	-
cel_chrI	809240	809391	WBGene00022518	3.31	-
cel_chrI	826333	826484	WBGene00022518	10.87	-
cel_chrI	843389	843540	WBGene00022519	4.64	+
cel_chrI	884723	884874	WBGene00022386	5.42	+
cel_chrI	887882	888033	WBGene00022386	3.94	+
cel_chrI	935779	935930	WBGene00022383	2.94	+
cel_chrI	954977	955128	WBGene00003238	5.37	-
cel_chrI	969144	969295	WBGene00018787	3.61	+
cel_chrI	969144	969295	WBGene00018788	3.61	+
cel_chrI	999207	999358	WBGene00016932	2.86	+
cel_chrI	1099190	1099341	WBGene00019911	3.95	+
cel_chrI	1102265	1102416	WBGene00019911	3.29	-
cel_chrI	1128197	1128348	WBGene00022837	3.03	-
cel_chrI	1175403	1175554	WBGene00001816	7.73	+
cel_chrI	1261626	1261777	WBGene00001707	2.99	+
cel_chrI	1264081	1264232	WBGene00001707	2.56	+
cel_chrI	1271434	1271585	WBGene00021693	16.88	-
cel_chrI	1274034	1274185	WBGene00021693	5.76	+
cel_chrI	1300090	1300241	WBGene00003400	6.06	+
cel_chrI	1313679	1313830	WBGene00003400	5.88	-
cel_chrI	1322041	1322192	WBGene00003400	7.41	-
cel_chrI	1365423	1365574	WBGene00022366	2.87	-
cel_chrI	1371185	1371336	WBGene00022366	11.85	-
cel_chrI	1451572	1451723	WBGene00001773	25.81	-
cel_chrI	1451572	1451723	WBGene00004969	25.81	-
cel_chrI	1537257	1537408	WBGene00022360	8.09	.
cel_chrI	1583398	1583549	WBGene00022270	12.52	-
cel_chrI	1697074	1697225	WBGene00006702	2.63	-
cel_chrI	1722648	1722799	WBGene00006771	80.2	-
cel_chrI	2023319	2023470	WBGene00021237	3.22	+
cel_chrI	2050074	2050225	WBGene00044435	6.21	+
cel_chrI	2167903	2168054	WBGene00021009	2.98	-
cel_chrI	2428008	2428159	WBGene00017736	3.6	+
cel_chrI	2432277	2432428	WBGene00017737	3.69	+
cel_chrI	2598839	2598990	WBGene00019461	5.04	+
cel_chrI	2648388	2648539	WBGene00018232	13.24	-
cel_chrI	2680780	2680931	WBGene00017980	4.65	-
cel_chrI	2690169	2690320	WBGene00000788	61.88	-
cel_chrI	2747650	2747801	WBGene00022129	8.51	+
cel_chrI	2762186	2762337	WBGene00004946	2.74	+
cel_chrI	2778149	2778300	WBGene00022131	70.55	+
cel_chrI	2856444	2856595	WBGene00021128	9.56	+
cel_chrI	2877204	2877355	WBGene00022114	4.51	-
cel_chrI	2960616	2960767	WBGene00000237	5.22	-
cel_chrI	3106564	3106715	WBGene00003654	12.27	-
cel_chrI	3222772	3222923	WBGene00004404	4.69	+
cel_chrI	3246255	3246406	WBGene00003258	3.41	-
cel_chrI	3246255	3246406	WBGene00021834	3.41	-
cel_chrI	3250838	3250989	WBGene00003258	6.42	-
cel_chrI	3307406	3307557	WBGene00000036	13.17	+
cel_chrI	3380342	3380493	WBGene00021036	11.25	-
cel_chrI	3384024	3384175	WBGene00021036	2.98	+
cel_chrI	3428790	3428941	WBGene00019360	4.82	+
cel_chrI	3429211	3429362	WBGene00019360	3.32	+
cel_chrI	3553393	3553544	WBGene00021646	1401.92	-
cel_chrI	3646071	3646222	WBGene00000368	14.75	+
cel_chrI	3737673	3737824	WBGene00004147	3.86	+
cel_chrI	3738970	3739121	WBGene00004147	3.87	-
cel_chrI	3826225	3826376	WBGene00006833	2.76	-
cel_chrI	3832682	3832833	WBGene00018764	3.98	-
cel_chrI	3832929	3833080	WBGene00018764	12.53	-
cel_chrI	4008774	4008925	WBGene00006805	3.94	+
cel_chrI	4012290	4012441	WBGene00006805	2.58	+
cel_chrI	4029397	4029548	WBGene00006805	2.77	+
cel_chrI	4075236	4075387	WBGene00006820	4.62	+
cel_chrI	4182199	4182350	WBGene00020030	6.29	-
cel_chrI	4198675	4198826	WBGene00015974	2.77	-
cel_chrI	4201626	4201777	WBGene00015974	5.66	-
cel_chrI	4202288	4202439	WBGene00015973	2.59	+
cel_chrI	4202288	4202439	WBGene00015974	2.59	+
cel_chrI	4224890	4225041	WBGene00003516	3.41	-
cel_chrI	4327956	4328107	WBGene00000140	3.9	-
cel_chrI	4328965	4329116	WBGene00000140	6.28	+
cel_chrI	4375475	4375626	WBGene00022831	964.74	.
cel_chrI	4448153	4448304	WBGene00000787	23.99	+
cel_chrI	4515906	4516057	WBGene00022471	3.51	+
cel_chrI	4582320	4582471	WBGene00017003	5.08	+
cel_chrI	4662520	4662671	WBGene00206362	3.4	-
cel_chrI	4667819	4667970	WBGene00006961	28.96	+
cel_chrI	4677572	4677723	WBGene00006791	2.77	-
cel_chrI	4746552	4746703	WBGene00002694	2.82	-
cel_chrI	4746552	4746703	WBGene00015691	2.82	-
cel_chrI	4750901	4751052	WBGene00015691	4.13	-
cel_chrI	4785673	4785824	WBGene00019771	20.58	.
cel_chrI	4840966	4841117	WBGene00019010	27.28	-
cel_chrI	4848725	4848876	WBGene00019008	30.98	-
cel_chrI	4863440	4863591	WBGene00015303	2.99	-
cel_chrI	4936354	4936505	WBGene00017885	7.6	-
cel_chrI	4974787	4974938	WBGene00004900	2.65	+
cel_chrI	5021654	5021805	WBGene00016730	3.75	-
cel_chrI	5034435	5034586	WBGene00002979	2.78	-
cel_chrI	5037041	5037192	WBGene00002979	8.83	-
cel_chrI	5038305	5038456	WBGene00002979	8.56	+
cel_chrI	5068053	5068204	WBGene00016735	4.07	+
cel_chrI	5130810	5130961	WBGene00003132	4.1	-
cel_chrI	5130810	5130961	WBGene00022457	4.1	-
cel_chrI	5176345	5176496	WBGene00003792	3.32	+
cel_chrI	5176345	5176496	WBGene00004955	3.32	+
cel_chrI	5313122	5313273	WBGene00002717	2.57	+
cel_chrI	5313122	5313273	WBGene00018596	2.57	+
cel_chrI	5375496	5375647	WBGene00004131	13.17	+
cel_chrI	5386924	5387075	WBGene00016042	6.47	+
cel_chrI	5391308	5391459	WBGene00016042	2.56	-
cel_chrI	5410827	5410978	WBGene00001491	20.54	+
cel_chrI	5422844	5422995	WBGene00017854	6.15	-
cel_chrI	5422844	5422995	WBGene00017855	6.15	-
cel_chrI	5429385	5429536	WBGene00000230	3.67	+
cel_chrI	5501217	5501368	WBGene00015632	24.9	-
cel_chrI	5543914	5544065	WBGene00006594	3.95	+
cel_chrI	5543914	5544065	WBGene00019083	3.95	+
cel_chrI	5567279	5567430	WBGene00019713	3.04	+
cel_chrI	5593809	5593960	WBGene00006508	4.23	+
cel_chrI	5594037	5594188	WBGene00006508	9.77	+
cel_chrI	5600438	5600589	WBGene00006508	12.11	+
cel_chrI	5688616	5688767	WBGene00006776	3.76	+
cel_chrI	5723823	5723974	WBGene00002989	7.15	-
cel_chrI	5763110	5763261	WBGene00045483	8.52	-
cel_chrI	5770037	5770188	WBGene00020693	5.25	+
cel_chrI	5775058	5775209	WBGene00001856	3	-
cel_chrI	5804370	5804521	WBGene00015176	2.51	+
cel_chrI	5811418	5811569	WBGene00003020	5.86	-
cel_chrI	5820555	5820706	WBGene00003601	10.66	+
cel_chrI	5895434	5895585	WBGene00003996	2.83	-
cel_chrI	5905393	5905544	WBGene00016418	2.68	+
cel_chrI	5905903	5906054	WBGene00016418	2.81	-
cel_chrI	5914771	5914922	WBGene00016418	9.75	+
cel_chrI	5915032	5915183	WBGene00016418	6.13	.
cel_chrI	5997530	5997681	WBGene00006823	11.76	+
cel_chrI	6075036	6075187	WBGene00022750	2.97	+
cel_chrI	6080298	6080449	WBGene00022750	2.73	+
cel_chrI	6103982	6104133	WBGene00044611	5.06	-
cel_chrI	6120286	6120437	WBGene00020838	6.38	-
cel_chrI	6120591	6120742	WBGene00020838	2.98	+
cel_chrI	6252619	6252770	WBGene00000583	4.02	-
cel_chrI	6288436	6288587	WBGene00015687	10.5	-
cel_chrI	6336852	6337003	WBGene00000254	3.66	+
cel_chrI	6376391	6376542	WBGene00001596	3.62	+
cel_chrI	6412310	6412461	WBGene00022593	6.01	+
cel_chrI	6437566	6437717	WBGene00004924	3.44	+
cel_chrI	6498699	6498850	WBGene00007018	24.1	-
cel_chrI	6498699	6498850	WBGene00016943	24.1	-
cel_chrI	6499269	6499420	WBGene00007018	21.75	-
cel_chrI	6499269	6499420	WBGene00016943	21.75	-
cel_chrI	6506104	6506255	WBGene00001627	8.11	+
cel_chrI	6557670	6557821	WBGene00006607	6.63	-
cel_chrI	6579013	6579164	WBGene00002783	4.04	-
cel_chrI	6592004	6592155	WBGene00018582	12.16	-
cel_chrI	6607889	6608040	WBGene00017066	23.53	+
cel_chrI	6672383	6672534	WBGene00022635	16.37	-
cel_chrI	6731798	6731949	WBGene00002257	10.97	+
cel_chrI	6739508	6739659	WBGene00020932	5.82	+
cel_chrI	6746580	6746731	WBGene00020935	3.07	+
cel_chrI	6802182	6802333	WBGene00017098	16.04	-
cel_chrI	6886189	6886340	WBGene00006423	8.15	+
cel_chrI	6893219	6893370	WBGene00006423	3.51	+
cel_chrI	6933473	6933624	WBGene00020398	83.25	-
cel_chrI	6954953	6955104	WBGene00016260	3.35	+
cel_chrI	6958775	6958926	WBGene00016260	3.13	+
cel_chrI	6961088	6961239	WBGene00016260	19.24	-
cel_chrI	6964061	6964212	WBGene00016260	10.46	-
cel_chrI	6997677	6997828	WBGene00016264	7.86	-
cel_chrI	7025563	7025714	WBGene00008852	2.73	-
cel_chrI	7097076	7097227	WBGene00009052	2.56	-
cel_chrI	7142254	7142405	WBGene00010427	2.55	+
cel_chrI	7147143	7147294	WBGene00010427	14.27	+
cel_chrI	7147357	7147508	WBGene00010427	6.39	+
cel_chrI	7196024	7196175	WBGene00001949	6.11	+
cel_chrI	7197751	7197902	WBGene00001949	3.48	-
cel_chrI	7215285	7215436	WBGene00003622	5.96	-
cel_chrI	7286063	7286214	WBGene00009005	20.48	+
cel_chrI	7315155	7315306	WBGene00009915	7.57	-
cel_chrI	7316891	7317042	WBGene00009915	38.17	-
cel_chrI	7364480	7364631	WBGene00006306	2.99	-
cel_chrI	7392133	7392284	WBGene00004944	3.47	-
cel_chrI	7521133	7521284	WBGene00001648	12.72	-
cel_chrI	7543519	7543670	WBGene00000938	3.11	+
cel_chrI	7548378	7548529	WBGene00000938	9.65	+
cel_chrI	7575988	7576139	WBGene00008412	4.41	-
cel_chrI	7712320	7712471	WBGene00009188	3.17	-
cel_chrI	7715646	7715797	WBGene00009188	3.12	+
cel_chrI	7781871	7782022	WBGene00012151	21.63	-
cel_chrI	7781871	7782022	WBGene00077552	21.63	-
cel_chrI	7790946	7791097	WBGene00008401	2.63	+
cel_chrI	7859755	7859906	WBGene00011230	2.95	+
cel_chrI	7860510	7860661	WBGene00011230	2.61	+
cel_chrI	7951340	7951491	WBGene00002179	2.71	+
cel_chrI	8013421	8013572	WBGene00008311	6.19	-
cel_chrI	8046062	8046213	WBGene00000156	6.63	-
cel_chrI	8121280	8121431	WBGene00002999	3.08	+
cel_chrI	8231537	8231688	WBGene00013955	3.73	-
cel_chrI	8273801	8273952	WBGene00013960	2.63	-
cel_chrI	8285725	8285876	WBGene00011344	3.3	+
cel_chrI	8291660	8291811	WBGene00003788	3.05	+
cel_chrI	8308899	8309050	WBGene00009920	23.73	+
cel_chrI	8568019	8568170	WBGene00001651	2.72	+
cel_chrI	8568678	8568829	WBGene00001651	2.64	-
cel_chrI	8672415	8672566	WBGene00086557	4.11	-
cel_chrI	8681659	8681810	WBGene00010621	4.06	-
cel_chrI	8695445	8695596	WBGene00003953	4.86	+
cel_chrI	8700674	8700825	WBGene00006577	6.78	+
cel_chrI	8718276	8718427	WBGene00000527	14.39	+
cel_chrI	8737632	8737783	WBGene00007975	24.65	-
cel_chrI	8760992	8761143	WBGene00003052	101.74	.
cel_chrI	8760992	8761143	WBGene00006574	101.74	.
cel_chrI	8783745	8783896	WBGene00008439	4.91	+
cel_chrI	8800324	8800475	WBGene00009453	11.52	-
cel_chrI	8852276	8852427	WBGene00002035	6.26	+
cel_chrI	8965780	8965931	WBGene00001568	2.6	-
cel_chrI	9076285	9076436	WBGene00011531	2.99	-
cel_chrI	9108745	9108896	WBGene00012376	88.79	+
cel_chrI	9161770	9161921	WBGene00009127	2.66	+
cel_chrI	9173158	9173309	WBGene00009126	24.24	-
cel_chrI	9187555	9187706	WBGene00006407	4.26	+
cel_chrI	9294657	9294808	WBGene00009174	30.14	+
cel_chrI	9295083	9295234	WBGene00009174	2.7	-
cel_chrI	9299371	9299522	WBGene00009174	7.72	+
cel_chrI	9307963	9308114	WBGene00004268	9.78	-
cel_chrI	9313897	9314048	WBGene00009177	5.12	+
cel_chrI	9373405	9373556	WBGene00008878	3.42	+
cel_chrI	9425070	9425221	WBGene00007645	10.28	-
cel_chrI	9445828	9445979	WBGene00003172	3.46	-
cel_chrI	9524330	9524481	WBGene00000096	8.33	+
cel_chrI	9568945	9569096	WBGene00004372	139.71	+
cel_chrI	9574240	9574391	WBGene00004372	6.34	+
cel_chrI	9603813	9603964	WBGene00010618	8.34	-
cel_chrI	9603813	9603964	WBGene00219285	8.34	-
cel_chrI	9654448	9654599	WBGene00011495	2.87	-
cel_chrI	9700825	9700976	WBGene00007302	16.64	+
cel_chrI	9734179	9734330	WBGene00001582	13.6	-
cel_chrI	9744344	9744495	WBGene00010487	15.05	-
cel_chrI	9766443	9766594	WBGene00009158	15.21	-
cel_chrI	9825903	9826054	WBGene00003652	3.66	+
cel_chrI	9838402	9838553	WBGene00003652	3.65	-
cel_chrI	9840861	9841012	WBGene00003652	8.25	+
cel_chrI	9842443	9842594	WBGene00003652	40.66	+
cel_chrI	9861530	9861681	WBGene00010731	29.11	-
cel_chrI	9909206	9909357	WBGene00009939	2.85	+
cel_chrI	9939295	9939446	WBGene00005023	9.69	-
cel_chrI	9941223	9941374	WBGene00005023	9.67	-
cel_chrI	9964719	9964870	WBGene00003397	22.07	-
cel_chrI	9983490	9983641	WBGene00006379	46.37	+
cel_chrI	10002696	10002847	WBGene00000476	5.91	-
cel_chrI	10004571	10004722	WBGene00000476	2.61	+
cel_chrI	10005434	10005585	WBGene00000476	8.91	+
cel_chrI	10034071	10034222	WBGene00003564	3.04	+
cel_chrI	10034071	10034222	WBGene00008665	3.04	+
cel_chrI	10044332	10044483	WBGene00003564	3.64	-
cel_chrI	10044332	10044483	WBGene00008665	3.64	-
cel_chrI	10062948	10063099	WBGene00008666	15.05	+
cel_chrI	10067850	10068001	WBGene00008666	8.14	+
cel_chrI	10103210	10103361	WBGene00007054	61.43	+
cel_chrI	10176573	10176724	WBGene00007707	2.7	-
cel_chrI	10248174	10248325	WBGene00003000	3.98	+
cel_chrI	10250926	10251077	WBGene00003000	8.49	+
cel_chrI	10283607	10283758	WBGene00013859	13.17	+
cel_chrI	10289687	10289838	WBGene00013859	26.92	+
cel_chrI	10369223	10369374	WBGene00009743	5.23	-
cel_chrI	10384290	10384441	WBGene00003233	2.92	-
cel_chrI	10469250	10469401	WBGene00001112	21.29	+
cel_chrI	10498054	10498205	WBGene00006445	18.53	-
cel_chrI	10551548	10551699	WBGene00009118	2.56	+
cel_chrI	10561418	10561569	WBGene00006720	3.54	-
cel_chrI	10562597	10562748	WBGene00006720	4.22	+
cel_chrI	10569544	10569695	WBGene00009122	6.3	-
cel_chrI	10717187	10717338	WBGene00015017	93.16	+
cel_chrI	10748586	10748737	WBGene00000912	4.21	-
cel_chrI	10763162	10763313	WBGene00000912	2.65	-
cel_chrI	10765800	10765951	WBGene00000912	9.29	-
cel_chrI	10992691	10992842	WBGene00013124	5.88	.
cel_chrI	11002692	11002843	WBGene00013124	4.37	-
cel_chrI	11092960	11093111	WBGene00001980	3.02	+
cel_chrI	11100878	11101029	WBGene00001980	4.57	+
cel_chrI	11125297	11125448	WBGene00001980	6.14	-
cel_chrI	11131486	11131637	WBGene00001980	2.91	+
cel_chrI	11191097	11191248	WBGene00012317	3.06	-
cel_chrI	11203347	11203498	WBGene00012317	7.1	-
cel_chrI	11439482	11439633	WBGene00007766	4.2	-
cel_chrI	11552466	11552617	WBGene00001131	2.82	+
cel_chrI	11780920	11781071	WBGene00006876	23.88	+
cel_chrI	11842536	11842687	WBGene00012948	9.24	+
cel_chrI	11848977	11849128	WBGene00012948	39	.
cel_chrI	11964753	11964904	WBGene00002004	8.02	+
cel_chrI	11988049	11988200	WBGene00013136	20.35	+
cel_chrI	11994825	11994976	WBGene00013136	13.17	-
cel_chrI	11996924	11997075	WBGene00013136	5.28	+
cel_chrI	12079977	12080128	WBGene00000544	13.17	+
cel_chrI	12173007	12173158	WBGene00011028	4.27	+
cel_chrI	12184970	12185121	WBGene00011030	4.34	-
cel_chrI	12228465	12228616	WBGene00008783	8.57	+
cel_chrI	12289457	12289608	WBGene00010164	7.96	-
cel_chrI	12471309	12471460	WBGene00012102	251.25	+
cel_chrI	12507348	12507499	WBGene00010769	2.52	-
cel_chrI	12574140	12574291	WBGene00001008	4.49	+
cel_chrI	12593386	12593537	WBGene00009361	5.31	+
cel_chrI	12644688	12644839	WBGene00195253	3.71	-
cel_chrI	12678630	12678781	WBGene00003578	7.86	+
cel_chrI	12778298	12778449	WBGene00007094	11.07	-
cel_chrI	12819302	12819453	WBGene00001746	12.08	-
cel_chrI	12827576	12827727	WBGene00003735	11.89	-
cel_chrI	12892270	12892421	WBGene00003905	21.14	-
cel_chrI	12901902	12902053	WBGene00003905	4.27	-
cel_chrI	12916829	12916980	WBGene00001433	53.34	-
cel_chrI	12920770	12920921	WBGene00003989	5.61	-
cel_chrI	13027441	13027592	WBGene00012274	11.61	-
cel_chrI	13030998	13031149	WBGene00012274	2.91	.
cel_chrI	13034060	13034211	WBGene00012274	6.13	-
cel_chrI	13060459	13060610	WBGene00003675	4.97	+
cel_chrI	13061174	13061325	WBGene00003675	4.99	+
cel_chrI	13064160	13064311	WBGene00012500	2.62	-
cel_chrI	13224635	13224786	WBGene00014994	2.77	-
cel_chrI	13265290	13265441	WBGene00009696	8.19	+
cel_chrI	13438922	13439073	WBGene00005010	13.17	-
cel_chrI	13489234	13489385	WBGene00013019	27.03	-
cel_chrI	13500362	13500513	WBGene00003585	4.38	+
cel_chrI	13743932	13744083	WBGene00012393	4.7	+
cel_chrI	13905057	13905208	WBGene00006616	45.16	-
cel_chrI	13941106	13941257	WBGene00013505	5.18	-
cel_chrI	13988962	13989113	WBGene00045058	19.75	-
cel_chrI	14016205	14016356	WBGene00086553	12.87	+
cel_chrI	14029172	14029323	WBGene00045396	3.1	-
cel_chrI	14049396	14049547	WBGene00004875	3.06	+
cel_chrI	14072982	14073133	WBGene00009824	2.77	-
cel_chrI	14113732	14113883	WBGene00013406	5.59	-
cel_chrI	14140737	14140888	WBGene00002181	19.94	+
cel_chrI	14191049	14191200	WBGene00014101	3.25	.
cel_chrI	14194931	14195082	WBGene00014101	17.63	+
cel_chrI	14207261	14207412	WBGene00014102	137.54	-
cel_chrI	14312263	14312414	WBGene00009863	2.87	-
cel_chrI	14325392	14325543	WBGene00005078	2.54	-
cel_chrI	14326151	14326302	WBGene00005078	4.28	-
cel_chrI	14333830	14333981	WBGene00009865	76.93	-
cel_chrI	14448293	14448444	WBGene00013672	7.46	+
cel_chrI	14490665	14490816	WBGene00013678	16.63	+
cel_chrI	14497653	14497804	WBGene00013685	2.93	+
cel_chrI	14521288	14521439	WBGene00001365	13.64	.
cel_chrI	14534606	14534757	WBGene00013683	15.05	-
cel_chrI	14543516	14543667	WBGene00013683	3.93	-
cel_chrI	14581995	14582146	WBGene00013682	9.25	+
cel_chrI	14614748	14614899	WBGene00013682	4.36	-
cel_chrI	14623020	14623171	WBGene00002978	3.29	+
cel_chrI	14652124	14652275	WBGene00013688	12.27	-
cel_chrI	14663312	14663463	WBGene00001334	3.59	-
cel_chrI	14698996	14699147	WBGene00013198	2.77	-
cel_chrI	14766705	14766856	WBGene00009558	4.22	+
cel_chrI	14808036	14808187	WBGene00004889	5.12	-
cel_chrI	14810804	14810955	WBGene00004889	3.7	-
cel_chrI	14831196	14831347	WBGene00009304	15.7	+
cel_chrI	14841707	14841858	WBGene00009305	4.73	-
cel_chrI	14845211	14845362	WBGene00009306	3.93	+
cel_chrI	14882884	14883035	WBGene00001488	3.4	+
cel_chrI	14893970	14894121	WBGene00001488	3.41	+
cel_chrI	14899350	14899501	WBGene00001488	13.8	+
cel_chrI	14925395	14925546	WBGene00002189	3.13	+
cel_chrI	14928603	14928754	WBGene00002189	2.64	-
cel_chrI	14930647	14930798	WBGene00002189	23.57	-
cel_chrI	14948113	14948264	WBGene00002189	2.56	-
cel_chrII	2002	2153	WBGene00007063	4.64	-
cel_chrII	20646	20797	WBGene00015285	6.22	-
cel_chrII	28980	29131	WBGene00017745	3.59	+
cel_chrII	50162	50313	WBGene00004504	3.01	-
cel_chrII	50162	50313	WBGene00016021	3.01	-
cel_chrII	85257	85408	WBGene00016809	6.95	-
cel_chrII	122134	122285	WBGene00019615	2.94	+
cel_chrII	127957	128108	WBGene00005081	29.37	+
cel_chrII	158681	158832	WBGene00001340	4.27	-
cel_chrII	159880	160031	WBGene00001340	2.75	-
cel_chrII	198658	198809	WBGene00000497	14.97	-
cel_chrII	354651	354802	WBGene00017038	3.78	-
cel_chrII	601409	601560	WBGene00003599	3.26	+
cel_chrII	713699	713850	WBGene00020171	13.02	-
cel_chrII	759893	760044	WBGene00044418	41.28	+
cel_chrII	764043	764194	WBGene00044418	10.07	+
cel_chrII	873085	873236	WBGene00000106	3.11	+
cel_chrII	887886	888037	WBGene00020307	4.22	+
cel_chrII	977276	977427	WBGene00044419	3.36	+
cel_chrII	1086577	1086728	WBGene00004902	4.24	+
cel_chrII	1088687	1088838	WBGene00004902	4.15	+
cel_chrII	1116671	1116822	WBGene00020474	228.37	+
cel_chrII	1144906	1145057	WBGene00004076	3.99	-
cel_chrII	1144906	1145057	WBGene00021105	3.99	-
cel_chrII	1241430	1241581	WBGene00018572	10.78	-
cel_chrII	1243462	1243613	WBGene00018572	2.89	+
cel_chrII	1244598	1244749	WBGene00018572	4.19	+
cel_chrII	1285127	1285278	WBGene00021969	123.39	+
cel_chrII	1531761	1531912	WBGene00021776	7.17	-
cel_chrII	1749337	1749488	WBGene00206519	48.65	+
cel_chrII	1989077	1989228	WBGene00021193	3.02	-
cel_chrII	2099781	2099932	WBGene00020532	19.35	+
cel_chrII	2138730	2138881	WBGene00016547	3.87	-
cel_chrII	2139512	2139663	WBGene00016546	3.84	-
cel_chrII	2152974	2153125	WBGene00016544	9.1	-
cel_chrII	2221623	2221774	WBGene00018783	3.57	+
cel_chrII	2726955	2727106	WBGene00020230	5.79	+
cel_chrII	2728541	2728692	WBGene00020230	5.26	+
cel_chrII	2737021	2737172	WBGene00044367	37.33	-
cel_chrII	2775269	2775420	WBGene00043239	5.38	-
cel_chrII	2800944	2801095	WBGene00003709	13.47	+
cel_chrII	2857883	2858034	WBGene00004210	5.77	-
cel_chrII	2881231	2881382	WBGene00022447	14.1	+
cel_chrII	2915818	2915969	WBGene00022453	4.22	+
cel_chrII	2929979	2930130	WBGene00022714	35.67	+
cel_chrII	2972940	2973091	WBGene00003678	8.75	-
cel_chrII	2975660	2975811	WBGene00003678	13.34	-
cel_chrII	3129138	3129289	WBGene00020407	33.23	+
cel_chrII	3270739	3270890	WBGene00195073	6.32	+
cel_chrII	3348119	3348270	WBGene00017456	2.98	+
cel_chrII	3357574	3357725	WBGene00017452	3.94	.
cel_chrII	3528377	3528528	WBGene00021116	3.54	-
cel_chrII	3610689	3610840	WBGene00018235	16.48	+
cel_chrII	3948724	3948875	WBGene00004751	2.87	-
cel_chrII	3959823	3959974	WBGene00004751	24.45	-
cel_chrII	3999825	3999976	WBGene00019487	33.65	.
cel_chrII	4006391	4006542	WBGene00019487	3.76	-
cel_chrII	4010755	4010906	WBGene00019487	36.19	+
cel_chrII	4103940	4104091	WBGene00006476	13.68	-
cel_chrII	4130106	4130257	WBGene00020368	7.38	-
cel_chrII	4145155	4145306	WBGene00018969	16.78	-
cel_chrII	4173997	4174148	WBGene00019858	30.42	+
cel_chrII	4194251	4194402	WBGene00006495	2.66	+
cel_chrII	4194251	4194402	WBGene00017947	2.66	+
cel_chrII	4227165	4227316	WBGene00015817	5.38	-
cel_chrII	4293531	4293682	WBGene00015301	2.78	-
cel_chrII	4381442	4381593	WBGene00001438	2.72	-
cel_chrII	4381442	4381593	WBGene00015115	2.72	-
cel_chrII	4424199	4424350	WBGene00022742	6.07	+
cel_chrII	4433289	4433440	WBGene00003699	26.64	-
cel_chrII	4500567	4500718	WBGene00020251	13.17	+
cel_chrII	4575283	4575434	WBGene00006868	4.11	-
cel_chrII	4576373	4576524	WBGene00006868	3.09	-
cel_chrII	4580824	4580975	WBGene00006868	2.56	-
cel_chrII	4582778	4582929	WBGene00006868	6.84	-
cel_chrII	4597587	4597738	WBGene00019747	32.72	+
cel_chrII	4600325	4600476	WBGene00019747	5.91	+
cel_chrII	4657261	4657412	WBGene00020222	25.29	-
cel_chrII	4688286	4688437	WBGene00017371	7.45	-
cel_chrII	4698777	4698928	WBGene00004737	2.62	-
cel_chrII	4729933	4730084	WBGene00018273	4.54	+
cel_chrII	4736694	4736845	WBGene00018272	7.34	-
cel_chrII	4750968	4751119	WBGene00018268	8.24	-
cel_chrII	4761134	4761285	WBGene00017838	42.69	-
cel_chrII	4787179	4787330	WBGene00003437	3.28	+
cel_chrII	4793590	4793741	WBGene00017837	4.02	-
cel_chrII	4806369	4806520	WBGene00016354	13.17	+
cel_chrII	4849814	4849965	WBGene00044767	5.69	+
cel_chrII	4854804	4854955	WBGene00001027	6.56	-
cel_chrII	4855162	4855313	WBGene00001027	9.67	-
cel_chrII	4944778	4944929	WBGene00022759	36.62	+
cel_chrII	4944778	4944929	WBGene00022765	36.62	+
cel_chrII	4974658	4974809	WBGene00020867	3.16	-
cel_chrII	4981808	4981959	WBGene00020867	4.8	.
cel_chrII	4984239	4984390	WBGene00020867	13.37	-
cel_chrII	5016678	5016829	WBGene00003822	3.21	-
cel_chrII	5043330	5043481	WBGene00018018	4.52	+
cel_chrII	5045071	5045222	WBGene00018018	3.99	+
cel_chrII	5046285	5046436	WBGene00018018	5.23	-
cel_chrII	5185205	5185356	WBGene00016162	3.19	-
cel_chrII	5327488	5327639	WBGene00006923	3.62	-
cel_chrII	5459659	5459810	WBGene00000548	3.29	.
cel_chrII	5592939	5593090	WBGene00000383	10.24	+
cel_chrII	5723818	5723969	WBGene00004267	5.13	+
cel_chrII	5745244	5745395	WBGene00044296	28.81	+
cel_chrII	5765249	5765400	WBGene00002053	25.35	-
cel_chrII	5769095	5769246	WBGene00002053	4.29	+
cel_chrII	5805447	5805598	WBGene00019411	13.8	-
cel_chrII	5866013	5866164	WBGene00018874	34.17	-
cel_chrII	5871574	5871725	WBGene00018872	7.45	+
cel_chrII	5880774	5880925	WBGene00018869	5.22	-
cel_chrII	5886997	5887148	WBGene00018869	5.78	-
cel_chrII	5889480	5889631	WBGene00018869	2.85	-
cel_chrII	5891901	5892052	WBGene00018869	35.11	-
cel_chrII	5947792	5947943	WBGene00000403	4.09	+
cel_chrII	6027346	6027497	WBGene00020029	29.24	-
cel_chrII	6079383	6079534	WBGene00001401	27.23	+
cel_chrII	6257489	6257640	WBGene00017443	3.77	+
cel_chrII	6289006	6289157	WBGene00017440	25.2	+
cel_chrII	6398770	6398921	WBGene00020800	10.45	-
cel_chrII	6418166	6418317	WBGene00020801	101.84	-
cel_chrII	6495502	6495653	WBGene00019904	10.09	.
cel_chrII	6562105	6562256	WBGene00017563	5.07	+
cel_chrII	6594564	6594715	WBGene00001026	2.72	+
cel_chrII	6615733	6615884	WBGene00003480	19.26	-
cel_chrII	6616785	6616936	WBGene00003480	4.15	-
cel_chrII	6621352	6621503	WBGene00003480	8.72	+
cel_chrII	6726950	6727101	WBGene00020502	6.14	-
cel_chrII	6727844	6727995	WBGene00020502	3.15	-
cel_chrII	6820452	6820603	WBGene00017956	15.97	+
cel_chrII	6829211	6829362	WBGene00017953	3.24	+
cel_chrII	6829816	6829967	WBGene00017953	4.63	-
cel_chrII	6836202	6836353	WBGene00001194	4.2	-
cel_chrII	6839081	6839232	WBGene00001194	3.29	-
cel_chrII	6843821	6843972	WBGene00001194	9.62	-
cel_chrII	6847492	6847643	WBGene00001194	5.57	-
cel_chrII	6848956	6849107	WBGene00015410	12	-
cel_chrII	6935023	6935174	WBGene00017699	8.23	-
cel_chrII	6939947	6940098	WBGene00017699	4.3	.
cel_chrII	6939947	6940098	WBGene00017701	4.3	.
cel_chrII	6960934	6961085	WBGene00006605	16.76	+
cel_chrII	6983636	6983787	WBGene00015795	3.16	-
cel_chrII	6989566	6989717	WBGene00015794	13.17	.
cel_chrII	7023718	7023869	WBGene00016889	2.53	-
cel_chrII	7023718	7023869	WBGene00016890	2.53	-
cel_chrII	7057570	7057721	WBGene00022856	2.54	+
cel_chrII	7175566	7175717	WBGene00001594	14.6	-
cel_chrII	7215064	7215215	WBGene00017129	34.31	-
cel_chrII	7239805	7239956	WBGene00000169	2.81	-
cel_chrII	7239805	7239956	WBGene00017968	2.81	-
cel_chrII	7325764	7325915	WBGene00017663	4.5	-
cel_chrII	7393063	7393214	WBGene00015567	5.91	-
cel_chrII	7405414	7405565	WBGene00003526	2.79	-
cel_chrII	7406579	7406730	WBGene00003526	2.51	+
cel_chrII	7538349	7538500	WBGene00003592	18.81	-
cel_chrII	7553423	7553574	WBGene00022891	3.04	+
cel_chrII	7635158	7635309	WBGene00020114	4	.
cel_chrII	7650997	7651148	WBGene00020114	2.56	+
cel_chrII	7718050	7718201	WBGene00007044	18.25	+
cel_chrII	7723826	7723977	WBGene00015061	2.81	+
cel_chrII	7789059	7789210	WBGene00001615	5.62	-
cel_chrII	7864728	7864879	WBGene00011638	25.27	-
cel_chrII	7892502	7892653	WBGene00004208	3.12	+
cel_chrII	7894598	7894749	WBGene00004208	3.56	-
cel_chrII	7895009	7895160	WBGene00004208	10.58	+
cel_chrII	7900266	7900417	WBGene00004208	3.71	-
cel_chrII	7919762	7919913	WBGene00014051	2.58	-
cel_chrII	7927369	7927520	WBGene00014051	13.17	+
cel_chrII	7934956	7935107	WBGene00014051	41.28	-
cel_chrII	7938189	7938340	WBGene00014052	20.9	-
cel_chrII	8009493	8009644	WBGene00008435	4.13	-
cel_chrII	8018845	8018996	WBGene00006996	8.35	-
cel_chrII	8096217	8096368	WBGene00003089	2.94	+
cel_chrII	8205587	8205738	WBGene00000652	3.38	-
cel_chrII	8214660	8214811	WBGene00010913	10.76	+
cel_chrII	8216892	8217043	WBGene00002066	29.84	-
cel_chrII	8227046	8227197	WBGene00000894	4.1	-
cel_chrII	8269438	8269589	WBGene00010457	5.5	-
cel_chrII	8353444	8353595	WBGene00007746	4.89	-
cel_chrII	8383021	8383172	WBGene00009904	3.71	-
cel_chrII	8405054	8405205	WBGene00009897	2.68	+
cel_chrII	8415798	8415949	WBGene00009899	7.47	-
cel_chrII	8433165	8433316	WBGene00008804	11.33	+
cel_chrII	8457115	8457266	WBGene00006994	3.81	+
cel_chrII	8460992	8461143	WBGene00006994	15.22	-
cel_chrII	8481236	8481387	WBGene00010878	13.64	+
cel_chrII	8506851	8507002	WBGene00011755	4.07	+
cel_chrII	8513777	8513928	WBGene00011756	6.84	.
cel_chrII	8569922	8570073	WBGene00004416	3.6	-
cel_chrII	8587927	8588078	WBGene00010045	7.67	-
cel_chrII	8639823	8639974	WBGene00006875	20.23	.
cel_chrII	8642033	8642184	WBGene00006875	3.3	-
cel_chrII	8675614	8675765	WBGene00008430	4.86	+
cel_chrII	8701470	8701621	WBGene00007918	2.72	+
cel_chrII	8741406	8741557	WBGene00010681	3.01	+
cel_chrII	8858015	8858166	WBGene00011768	3.02	+
cel_chrII	8897875	8898026	WBGene00002251	3.58	-
cel_chrII	8920404	8920555	WBGene00007180	2.54	+
cel_chrII	8921575	8921726	WBGene00007180	47.52	-
cel_chrII	8933827	8933978	WBGene00011884	2.83	-
cel_chrII	8998418	8998569	WBGene00006514	27.9	-
cel_chrII	9042185	9042336	WBGene00011980	2.77	+
cel_chrII	9067423	9067574	WBGene00011978	3.21	+
cel_chrII	9072575	9072726	WBGene00011978	18.56	+
cel_chrII	9073408	9073559	WBGene00011978	4.53	+
cel_chrII	9121129	9121280	WBGene00012005	2.77	-
cel_chrII	9130466	9130617	WBGene00012005	6.69	-
cel_chrII	9166129	9166280	WBGene00011966	3.82	+
cel_chrII	9208312	9208463	WBGene00014210	15.87	-
cel_chrII	9242059	9242210	WBGene00012033	3.86	+
cel_chrII	9261594	9261745	WBGene00000170	2.96	+
cel_chrII	9280474	9280625	WBGene00007227	13.02	+
cel_chrII	9316207	9316358	WBGene00000289	3.28	+
cel_chrII	9553665	9553816	WBGene00009447	2.56	+
cel_chrII	9576873	9577024	WBGene00001368	11.9	-
cel_chrII	9602667	9602818	WBGene00003618	15.08	+
cel_chrII	9737627	9737778	WBGene00003100	3.13	+
cel_chrII	9741543	9741694	WBGene00013144	10.42	+
cel_chrII	9924301	9924452	WBGene00007329	21.49	-
cel_chrII	9952626	9952777	WBGene00001207	7.48	-
cel_chrII	9967887	9968038	WBGene00011273	2.87	+
cel_chrII	9974316	9974467	WBGene00011276	9.77	+
cel_chrII	9985356	9985507	WBGene00002266	3.76	+
cel_chrII	10033610	10033761	WBGene00002497	12.6	-
cel_chrII	10071778	10071929	WBGene00000995	4.97	+
cel_chrII	10169067	10169218	WBGene00000914	3.43	+
cel_chrII	10203250	10203401	WBGene00011040	3.48	+
cel_chrII	10221732	10221883	WBGene00004038	7.13	-
cel_chrII	10231173	10231324	WBGene00011335	422.53	+
cel_chrII	10232021	10232172	WBGene00011335	2.84	-
cel_chrII	10304181	10304332	WBGene00001531	13.22	+
cel_chrII	10357725	10357876	WBGene00007414	37.5	-
cel_chrII	10384802	10384953	WBGene00011661	19.89	+
cel_chrII	10485760	10485911	WBGene00195145	2.91	+
cel_chrII	10500794	10500945	WBGene00004134	12.27	+
cel_chrII	10501742	10501893	WBGene00004134	12.92	+
cel_chrII	10515578	10515729	WBGene00010320	3.54	+
cel_chrII	10529504	10529655	WBGene00003107	9.17	+
cel_chrII	10568698	10568849	WBGene00007353	3.91	+
cel_chrII	10596447	10596598	WBGene00007558	5.26	+
cel_chrII	10631044	10631195	WBGene00010899	13.17	-
cel_chrII	10697865	10698016	WBGene00001586	22.98	-
cel_chrII	10734760	10734911	WBGene00008256	13.17	-
cel_chrII	10754550	10754701	WBGene00003404	3.84	-
cel_chrII	10772239	10772390	WBGene00003404	10.12	+
cel_chrII	10774754	10774905	WBGene00003404	25.71	+
cel_chrII	10784881	10785032	WBGene00000411	11.26	.
cel_chrII	10789451	10789602	WBGene00011067	4.72	+
cel_chrII	10847163	10847314	WBGene00010910	8.23	+
cel_chrII	10851211	10851362	WBGene00010910	6.11	.
cel_chrII	10868002	10868153	WBGene00010912	4.52	+
cel_chrII	10884751	10884902	WBGene00009702	4.05	+
cel_chrII	10925922	10926073	WBGene00010988	2.72	-
cel_chrII	11056937	11057088	WBGene00009354	3.71	+
cel_chrII	11066411	11066562	WBGene00006788	2.68	+
cel_chrII	11080512	11080663	WBGene00006788	47.7	-
cel_chrII	11160605	11160756	WBGene00004227	2.7	+
cel_chrII	11201639	11201790	WBGene00011522	4.01	-
cel_chrII	11281318	11281469	WBGene00006853	3.1	.
cel_chrII	11314241	11314392	WBGene00011996	10.37	-
cel_chrII	11329154	11329305	WBGene00007041	17.56	+
cel_chrII	11371999	11372150	WBGene00007891	18.64	+
cel_chrII	11376864	11377015	WBGene00007892	116.09	-
cel_chrII	11407737	11407888	WBGene00044029	11.41	+
cel_chrII	11415611	11415762	WBGene00007339	13.17	+
cel_chrII	11472530	11472681	WBGene00012205	3.03	+
cel_chrII	11472530	11472681	WBGene00012206	3.03	+
cel_chrII	11536057	11536208	WBGene00013387	3.6	-
cel_chrII	11537293	11537444	WBGene00013387	13.03	-
cel_chrII	11542844	11542995	WBGene00010053	13.05	+
cel_chrII	11548131	11548282	WBGene00010052	3.04	-
cel_chrII	11566804	11566955	WBGene00010051	11.7	+
cel_chrII	11646947	11647098	WBGene00013923	21.74	-
cel_chrII	11714013	11714164	WBGene00008744	3.23	-
cel_chrII	11714898	11715049	WBGene00008744	5.11	-
cel_chrII	11745661	11745812	WBGene00001679	13.17	+
cel_chrII	11745955	11746106	WBGene00001679	3.74	-
cel_chrII	11754589	11754740	WBGene00001679	4.19	-
cel_chrII	11851695	11851846	WBGene00000528	3.48	-
cel_chrII	11902364	11902515	WBGene00014153	8.63	-
cel_chrII	11923739	11923890	WBGene00003015	3.72	-
cel_chrII	11924436	11924587	WBGene00003015	9.9	+
cel_chrII	11967997	11968148	WBGene00012221	3.39	+
cel_chrII	12056850	12057001	WBGene00012463	5.85	-
cel_chrII	12076429	12076580	WBGene00000565	14.3	+
cel_chrII	12080117	12080268	WBGene00000565	6.26	-
cel_chrII	12095241	12095392	WBGene00012468	3.87	+
cel_chrII	12178275	12178426	WBGene00013256	2.84	+
cel_chrII	12186851	12187002	WBGene00013257	3.31	-
cel_chrII	12199644	12199795	WBGene00013258	10.01	+
cel_chrII	12349056	12349207	WBGene00004310	15.34	+
cel_chrII	12349939	12350090	WBGene00004310	2.79	-
cel_chrII	12350372	12350523	WBGene00004310	28.89	+
cel_chrII	12350956	12351107	WBGene00004310	13.17	.
cel_chrII	12374134	12374285	WBGene00013274	12.87	+
cel_chrII	12385954	12386105	WBGene00013276	75.06	+
cel_chrII	12460839	12460990	WBGene00044322	12.77	-
cel_chrII	12629598	12629749	WBGene00044034	13.17	-
cel_chrII	12660098	12660249	WBGene00012598	3.83	-
cel_chrII	12665175	12665326	WBGene00004347	3.4	+
cel_chrII	12667432	12667583	WBGene00004347	3.81	+
cel_chrII	12708069	12708220	WBGene00012894	6.81	-
cel_chrII	12904291	12904442	WBGene00009397	241.86	+
cel_chrII	12953463	12953614	WBGene00012605	30.21	+
cel_chrII	12953463	12953614	WBGene00012606	30.21	+
cel_chrII	12982034	12982185	WBGene00000870	4.08	+
cel_chrII	12982330	12982481	WBGene00000870	2.8	-
cel_chrII	12985962	12986113	WBGene00000870	6.17	+
cel_chrII	13016522	13016673	WBGene00003144	23.47	+
cel_chrII	13020809	13020960	WBGene00003144	3.6	-
cel_chrII	13023225	13023376	WBGene00003144	15.21	+
cel_chrII	13050193	13050344	WBGene00009641	11.57	-
cel_chrII	13060119	13060270	WBGene00006999	4.61	-
cel_chrII	13066260	13066411	WBGene00006999	2.84	+
cel_chrII	13197224	13197375	WBGene00002264	2.75	-
cel_chrII	13290842	13290993	WBGene00012988	5.56	+
cel_chrII	13290842	13290993	WBGene00012989	5.56	+
cel_chrII	13297420	13297571	WBGene00012988	3.58	+
cel_chrII	13297420	13297571	WBGene00012989	3.58	+
cel_chrII	13338707	13338858	WBGene00012992	19.82	-
cel_chrII	13461179	13461330	WBGene00008446	3.77	+
cel_chrII	13465193	13465344	WBGene00008446	4.9	+
cel_chrII	13469299	13469450	WBGene00008446	4.69	+
cel_chrII	13671010	13671161	WBGene00012999	4.42	+
cel_chrII	13678507	13678658	WBGene00012999	2.79	-
cel_chrII	13705790	13705941	WBGene00002235	2.61	+
cel_chrII	13790290	13790441	WBGene00013934	32.84	-
cel_chrII	13795563	13795714	WBGene00013934	12.66	+
cel_chrII	13845231	13845382	WBGene00008578	4.23	-
cel_chrII	13859997	13860148	WBGene00013093	2.87	-
cel_chrII	13938418	13938569	WBGene00012328	176.13	+
cel_chrII	13954241	13954392	WBGene00012330	54.63	-
cel_chrII	14017712	14017863	WBGene00008500	33.17	+
cel_chrII	14044343	14044494	WBGene00000901	23.78	+
cel_chrII	14049250	14049401	WBGene00000901	22.16	+
cel_chrII	14104809	14104960	WBGene00001805	2.88	+
cel_chrII	14151039	14151190	WBGene00012978	4.98	+
cel_chrII	14292012	14292163	WBGene00013215	5.47	-
cel_chrII	14379095	14379246	WBGene00000059	5.41	-
cel_chrII	14427589	14427740	WBGene00004048	5.18	+
cel_chrII	14480868	14481019	WBGene00007545	5.34	-
cel_chrII	14601722	14601873	WBGene00006603	3.49	-
cel_chrII	14606987	14607138	WBGene00000188	2.79	-
cel_chrII	14606987	14607138	WBGene00006603	2.79	-
cel_chrII	14668210	14668361	WBGene00006787	14.26	+
cel_chrII	14671142	14671293	WBGene00006787	4	-
cel_chrII	14673769	14673920	WBGene00006787	4.86	+
cel_chrII	14706044	14706195	WBGene00007479	40.71	-
cel_chrII	14736512	14736663	WBGene00013187	4.57	+
cel_chrII	14753672	14753823	WBGene00006381	5.94	+
cel_chrII	14801378	14801529	WBGene00012180	237.98	-
cel_chrII	14818448	14818599	WBGene00003651	3.05	+
cel_chrII	14819360	14819511	WBGene00003651	2.59	+
cel_chrII	14928936	14929087	WBGene00008443	13.17	-
cel_chrII	14939367	14939518	WBGene00008443	2.57	+
cel_chrII	14959112	14959263	WBGene00013149	3.4	+
cel_chrII	15043999	15044150	WBGene00000208	13.95	-
cel_chrII	15194495	15194646	WBGene00021598	5.17	-
cel_chrII	15207717	15207868	WBGene00021597	7.22	-
cel_chrII	15214105	15214256	WBGene00021597	3.07	-
cel_chrII	15215933	15216084	WBGene00021597	2.8	-
cel_chrII	15219133	15219284	WBGene00021597	4.89	-
cel_chrII	15260688	15260839	WBGene00007064	21.7	-
cel_chrII	15263225	15263376	WBGene00007064	5.09	-
cel_chrII	15264747	15264898	WBGene00007064	3.35	+
cel_chrII	15266333	15266484	WBGene00007064	179.89	-
cel_chrIII	28941	29092	WBGene00019185	5.02	-
cel_chrIII	66143	66294	WBGene00021043	6.74	-
cel_chrIII	66356	66507	WBGene00021043	8.93	-
cel_chrIII	136848	136999	WBGene00020540	2.57	-
cel_chrIII	151214	151365	WBGene00020547	11.07	+
cel_chrIII	157993	158144	WBGene00006894	669.38	-
cel_chrIII	213713	213864	WBGene00002230	2.9	+
cel_chrIII	222313	222464	WBGene00002230	4.38	-
cel_chrIII	434472	434623	WBGene00021912	20.88	-
cel_chrIII	457765	457916	WBGene00044401	9.22	.
cel_chrIII	460786	460937	WBGene00044401	4.89	-
cel_chrIII	535840	535991	WBGene00020701	3.74	-
cel_chrIII	536056	536207	WBGene00020701	2.89	-
cel_chrIII	569593	569744	WBGene00015155	2.91	+
cel_chrIII	613182	613333	WBGene00020561	5.83	-
cel_chrIII	626181	626332	WBGene00020563	13.17	+
cel_chrIII	647026	647177	WBGene00015648	3.29	-
cel_chrIII	651757	651908	WBGene00015648	3.47	-
cel_chrIII	738611	738762	WBGene00003936	11.62	+
cel_chrIII	759117	759268	WBGene00020551	6.89	-
cel_chrIII	791879	792030	WBGene00004922	2.76	+
cel_chrIII	845833	845984	WBGene00019326	6.47	-
cel_chrIII	971080	971231	WBGene00019912	5.71	+
cel_chrIII	1082977	1083128	WBGene00003917	3.65	-
cel_chrIII	1086423	1086574	WBGene00003917	66.28	-
cel_chrIII	1332028	1332179	WBGene00194735	6.57	+
cel_chrIII	1392451	1392602	WBGene00022346	29.68	-
cel_chrIII	1398745	1398896	WBGene00022337	3.24	+
cel_chrIII	1413642	1413793	WBGene00022347	11.53	+
cel_chrIII	1567555	1567706	WBGene00022052	20.18	-
cel_chrIII	1591760	1591911	WBGene00004894	2.64	-
cel_chrIII	1743597	1743748	WBGene00004779	25.35	+
cel_chrIII	1797006	1797157	WBGene00006513	5.44	-
cel_chrIII	1801229	1801380	WBGene00006513	5.12	-
cel_chrIII	1816791	1816942	WBGene00000545	4.95	+
cel_chrIII	1925238	1925389	WBGene00004128	3.25	+
cel_chrIII	2018507	2018658	WBGene00021439	7.08	+
cel_chrIII	2159328	2159479	WBGene00021697	95.11	+
cel_chrIII	2159328	2159479	WBGene00021705	95.11	+
cel_chrIII	2206416	2206567	WBGene00016524	3.11	-
cel_chrIII	2299088	2299239	WBGene00021863	38.68	+
cel_chrIII	2330048	2330199	WBGene00021867	3.58	+
cel_chrIII	2330534	2330685	WBGene00021867	4.18	+
cel_chrIII	2460517	2460668	WBGene00017101	2.68	-
cel_chrIII	2472614	2472765	WBGene00004884	3.57	+
cel_chrIII	2531837	2531988	WBGene00000464	7.72	-
cel_chrIII	2565096	2565247	WBGene00021848	6.57	.
cel_chrIII	2585898	2586049	WBGene00000160	4.17	+
cel_chrIII	2629070	2629221	WBGene00022191	9.18	-
cel_chrIII	2636805	2636956	WBGene00019212	14.12	-
cel_chrIII	2654328	2654479	WBGene00002915	2.6	+
cel_chrIII	2759399	2759550	WBGene00022181	3.91	-
cel_chrIII	2785691	2785842	WBGene00022185	15.61	+
cel_chrIII	2795761	2795912	WBGene00006695	21.19	-
cel_chrIII	2816622	2816773	WBGene00022167	6.99	-
cel_chrIII	2876066	2876217	WBGene00018990	2.63	-
cel_chrIII	2913097	2913248	WBGene00019994	4.6	+
cel_chrIII	2914148	2914299	WBGene00019994	6.85	+
cel_chrIII	2983159	2983310	WBGene00021915	10.71	-
cel_chrIII	2984262	2984413	WBGene00021915	3.37	-
cel_chrIII	3029967	3030118	WBGene00000898	30.56	+
cel_chrIII	3029967	3030118	WBGene00019169	30.56	+
cel_chrIII	3037395	3037546	WBGene00000898	3.58	-
cel_chrIII	3037395	3037546	WBGene00019169	3.58	-
cel_chrIII	3064182	3064333	WBGene00019170	5.08	-
cel_chrIII	3110747	3110898	WBGene00021819	2.81	+
cel_chrIII	3138232	3138383	WBGene00003175	7.89	+
cel_chrIII	3138232	3138383	WBGene00016635	7.89	+
cel_chrIII	3148572	3148723	WBGene00016635	9.02	+
cel_chrIII	3203701	3203852	WBGene00001494	5.92	+
cel_chrIII	3203701	3203852	WBGene00019174	5.92	+
cel_chrIII	3226262	3226413	WBGene00019174	118.81	+
cel_chrIII	3233312	3233463	WBGene00021799	3.42	-
cel_chrIII	3285125	3285276	WBGene00021814	35.7	-
cel_chrIII	3324046	3324197	WBGene00021810	22.54	-
cel_chrIII	3362393	3362544	WBGene00001559	3.84	-
cel_chrIII	3404080	3404231	WBGene00003795	7.24	+
cel_chrIII	3405079	3405230	WBGene00010305	3.65	-
cel_chrIII	3433806	3433957	WBGene00010449	70.74	.
cel_chrIII	3434445	3434596	WBGene00010449	3.03	-
cel_chrIII	3447509	3447660	WBGene00010451	3.18	-
cel_chrIII	3447985	3448136	WBGene00010451	3.79	+
cel_chrIII	3470792	3470943	WBGene00007923	3.54	-
cel_chrIII	3540761	3540912	WBGene00000248	50.4	+
cel_chrIII	3559062	3559213	WBGene00003605	5.39	+
cel_chrIII	3565030	3565181	WBGene00003605	8.29	+
cel_chrIII	3604826	3604977	WBGene00004213	2.5	-
cel_chrIII	3620793	3620944	WBGene00004765	2.94	+
cel_chrIII	3623051	3623202	WBGene00004765	4.7	+
cel_chrIII	3636024	3636175	WBGene00007860	2.55	-
cel_chrIII	3653938	3654089	WBGene00008120	2.56	+
cel_chrIII	3669610	3669761	WBGene00007573	4.13	+
cel_chrIII	3669610	3669761	WBGene00008121	4.13	+
cel_chrIII	3716366	3716517	WBGene00007577	23.65	-
cel_chrIII	3743101	3743252	WBGene00003033	14.39	-
cel_chrIII	3764143	3764294	WBGene00008091	9.94	.
cel_chrIII	3781926	3782077	WBGene00000070	3.3	+
cel_chrIII	3854975	3855126	WBGene00000264	5.42	-
cel_chrIII	3854975	3855126	WBGene00164983	5.42	-
cel_chrIII	3874610	3874761	WBGene00006575	4.67	.
cel_chrIII	3898928	3899079	WBGene00006575	2.85	+
cel_chrIII	3898928	3899079	WBGene00014204	2.85	+
cel_chrIII	3904748	3904899	WBGene00014202	2.77	+
cel_chrIII	3904748	3904899	WBGene00014204	2.77	+
cel_chrIII	3924799	3924950	WBGene00009501	4.3	+
cel_chrIII	3924799	3924950	WBGene00014207	4.3	+
cel_chrIII	3956424	3956575	WBGene00009503	5.11	+
cel_chrIII	3957463	3957614	WBGene00009503	2.58	-
cel_chrIII	3984072	3984223	WBGene00044230	31.14	-
cel_chrIII	3986194	3986345	WBGene00012379	68.3	+
cel_chrIII	3986194	3986345	WBGene00044230	68.3	+
cel_chrIII	3986619	3986770	WBGene00012379	32.39	-
cel_chrIII	3986619	3986770	WBGene00044230	32.39	-
cel_chrIII	4035242	4035393	WBGene00002038	3.16	.
cel_chrIII	4037447	4037598	WBGene00002038	4.1	-
cel_chrIII	4117913	4118064	WBGene00006830	2.94	-
cel_chrIII	4146339	4146490	WBGene00006830	3.83	+
cel_chrIII	4225762	4225913	WBGene00003401	2.75	+
cel_chrIII	4237788	4237939	WBGene00003619	8.66	-
cel_chrIII	4314638	4314789	WBGene00010428	62.85	-
cel_chrIII	4362908	4363059	WBGene00007139	3.04	-
cel_chrIII	4380959	4381110	WBGene00007132	3.19	-
cel_chrIII	4380959	4381110	WBGene00007133	3.19	-
cel_chrIII	4392069	4392220	WBGene00011112	3.22	-
cel_chrIII	4428646	4428797	WBGene00007791	12.92	+
cel_chrIII	4483107	4483258	WBGene00002100	2.87	+
cel_chrIII	4502655	4502806	WBGene00000380	22.74	+
cel_chrIII	4504475	4504626	WBGene00000380	4.79	+
cel_chrIII	4515302	4515453	WBGene00000396	26.18	-
cel_chrIII	4518226	4518377	WBGene00000396	19.66	-
cel_chrIII	4636475	4636626	WBGene00008654	4.82	-
cel_chrIII	4636475	4636626	WBGene00008660	4.82	-
cel_chrIII	4805992	4806143	WBGene00003912	8.61	+
cel_chrIII	5125911	5126062	WBGene00004728	23.15	-
cel_chrIII	5128518	5128669	WBGene00004728	3.55	-
cel_chrIII	5146936	5147087	WBGene00021900	2.54	+
cel_chrIII	5162917	5163068	WBGene00001744	16.71	+
cel_chrIII	5182122	5182273	WBGene00019628	5.92	-
cel_chrIII	5193145	5193296	WBGene00019627	2.77	-
cel_chrIII	5193410	5193561	WBGene00019627	2.77	-
cel_chrIII	5224530	5224681	WBGene00003588	6.16	+
cel_chrIII	5228749	5228900	WBGene00000229	29.31	-
cel_chrIII	5318816	5318967	WBGene00004095	8.95	-
cel_chrIII	5320356	5320507	WBGene00004095	17.59	-
cel_chrIII	5339093	5339244	WBGene00022664	3.09	-
cel_chrIII	5427744	5427895	WBGene00001042	7.51	+
cel_chrIII	5439570	5439721	WBGene00020970	8.72	+
cel_chrIII	5542106	5542257	WBGene00017031	3.16	+
cel_chrIII	5553655	5553806	WBGene00017304	2.89	+
cel_chrIII	5636864	5637015	WBGene00000518	2.5	-
cel_chrIII	5666490	5666641	WBGene00003918	3.81	-
cel_chrIII	5684805	5684956	WBGene00004321	4.61	+
cel_chrIII	5723426	5723577	WBGene00006943	3.82	-
cel_chrIII	5732224	5732375	WBGene00015082	3.57	-
cel_chrIII	5755218	5755369	WBGene00002048	100.31	+
cel_chrIII	5764015	5764166	WBGene00002048	5.81	-
cel_chrIII	5810880	5811031	WBGene00020021	18.74	-
cel_chrIII	5812795	5812946	WBGene00020021	11.32	-
cel_chrIII	5827072	5827223	WBGene00044411	2.74	-
cel_chrIII	5871863	5872014	WBGene00017165	17.7	+
cel_chrIII	5929026	5929177	WBGene00006987	25.35	+
cel_chrIII	5981596	5981747	WBGene00001489	5.21	+
cel_chrIII	5988131	5988282	WBGene00020210	2.87	-
cel_chrIII	5991198	5991349	WBGene00020210	3.77	+
cel_chrIII	6057799	6057950	WBGene00018253	2.66	-
cel_chrIII	6061820	6061971	WBGene00044412	7.25	-
cel_chrIII	6078109	6078260	WBGene00015477	4.39	-
cel_chrIII	6080217	6080368	WBGene00015477	3.77	+
cel_chrIII	6133607	6133758	WBGene00021534	10.05	+
cel_chrIII	6136794	6136945	WBGene00021534	6.19	+
cel_chrIII	6166150	6166301	WBGene00001160	2.56	+
cel_chrIII	6166150	6166301	WBGene00023489	2.56	+
cel_chrIII	6209825	6209976	WBGene00016010	8.59	-
cel_chrIII	6343919	6344070	WBGene00016978	2.84	+
cel_chrIII	6343919	6344070	WBGene00016982	2.84	+
cel_chrIII	6357925	6358076	WBGene00016977	2.9	-
cel_chrIII	6357925	6358076	WBGene00016982	2.9	-
cel_chrIII	6384591	6384742	WBGene00002850	13.17	-
cel_chrIII	6402080	6402231	WBGene00002881	6.98	+
cel_chrIII	6420615	6420766	WBGene00015484	12.07	+
cel_chrIII	6447306	6447457	WBGene00002855	20.67	+
cel_chrIII	6448038	6448189	WBGene00020822	3.84	+
cel_chrIII	6463475	6463626	WBGene00001005	7.88	+
cel_chrIII	6479170	6479321	WBGene00017755	2.79	-
cel_chrIII	6504252	6504403	WBGene00017751	699.31	+
cel_chrIII	6593262	6593413	WBGene00002889	17.85	+
cel_chrIII	6602948	6603099	WBGene00002889	3.13	+
cel_chrIII	6689159	6689310	WBGene00004316	3.86	+
cel_chrIII	6696515	6696666	WBGene00004316	11.84	+
cel_chrIII	6808615	6808766	WBGene00017904	6.5	-
cel_chrIII	6815180	6815331	WBGene00017904	4.65	-
cel_chrIII	6818107	6818258	WBGene00017905	27.19	+
cel_chrIII	6822953	6823104	WBGene00006498	16.11	+
cel_chrIII	6826280	6826431	WBGene00006498	30.68	-
cel_chrIII	6828735	6828886	WBGene00006498	3.21	+
cel_chrIII	6872244	6872395	WBGene00019381	6.51	-
cel_chrIII	6912241	6912392	WBGene00020317	236.98	-
cel_chrIII	6914959	6915110	WBGene00020317	2.67	+
cel_chrIII	6995968	6996119	WBGene00004182	3.52	-
cel_chrIII	7031056	7031207	WBGene00000872	7.19	+
cel_chrIII	7038607	7038758	WBGene00023414	202.99	-
cel_chrIII	7169706	7169857	WBGene00018152	4.84	-
cel_chrIII	7210458	7210609	WBGene00018154	3.58	-
cel_chrIII	7210458	7210609	WBGene00020107	3.58	-
cel_chrIII	7210798	7210949	WBGene00018154	4.8	-
cel_chrIII	7210798	7210949	WBGene00020107	4.8	-
cel_chrIII	7291291	7291442	WBGene00015162	15.28	+
cel_chrIII	7318000	7318151	WBGene00018952	3.47	+
cel_chrIII	7506365	7506516	WBGene00015580	4.9	-
cel_chrIII	7509925	7510076	WBGene00015580	8.27	-
cel_chrIII	7530206	7530357	WBGene00003024	13.17	.
cel_chrIII	7535588	7535739	WBGene00003024	23.41	+
cel_chrIII	7553732	7553883	WBGene00000437	4.85	+
cel_chrIII	7639598	7639749	WBGene00022816	2.78	-
cel_chrIII	7644409	7644560	WBGene00022817	14.8	-
cel_chrIII	7658205	7658356	WBGene00001470	3.14	+
cel_chrIII	7710181	7710332	WBGene00003002	5.11	+
cel_chrIII	7710181	7710332	WBGene00015386	5.11	+
cel_chrIII	7711577	7711728	WBGene00003002	3.42	+
cel_chrIII	7711577	7711728	WBGene00015386	3.42	+
cel_chrIII	7716631	7716782	WBGene00015386	14.76	-
cel_chrIII	7723149	7723300	WBGene00003559	3.56	-
cel_chrIII	7778662	7778813	WBGene00003102	5.81	-
cel_chrIII	7780962	7781113	WBGene00003102	2.82	-
cel_chrIII	7785546	7785697	WBGene00003102	7.7	-
cel_chrIII	7792033	7792184	WBGene00003102	5.13	+
cel_chrIII	7824745	7824896	WBGene00001209	3.53	+
cel_chrIII	7871791	7871942	WBGene00015332	3.42	.
cel_chrIII	7883426	7883577	WBGene00044762	12.98	+
cel_chrIII	7986074	7986225	WBGene00000542	9.14	-
cel_chrIII	8065258	8065409	WBGene00000448	16.27	+
cel_chrIII	8108713	8108864	WBGene00015753	56.11	+
cel_chrIII	8117261	8117412	WBGene00001565	2.91	+
cel_chrIII	8136622	8136773	WBGene00015752	27.79	-
cel_chrIII	8150392	8150543	WBGene00017042	4.69	+
cel_chrIII	8215933	8216084	WBGene00006818	2.69	+
cel_chrIII	8229605	8229756	WBGene00015350	6.79	+
cel_chrIII	8255055	8255206	WBGene00017320	18.36	+
cel_chrIII	8264007	8264158	WBGene00003562	4.57	+
cel_chrIII	8293940	8294091	WBGene00003243	4.71	-
cel_chrIII	8298341	8298492	WBGene00003243	5.71	-
cel_chrIII	8299205	8299356	WBGene00003243	48.89	-
cel_chrIII	8321280	8321431	WBGene00017358	2.68	+
cel_chrIII	8321280	8321431	WBGene00017359	2.68	+
cel_chrIII	8419194	8419345	WBGene00023405	3.32	-
cel_chrIII	8438439	8438590	WBGene00004175	3.16	+
cel_chrIII	8494167	8494318	WBGene00015418	2.77	-
cel_chrIII	8499027	8499178	WBGene00015418	2.94	-
cel_chrIII	8572760	8572911	WBGene00015519	4.61	-
cel_chrIII	8574463	8574614	WBGene00015519	5.22	-
cel_chrIII	8577555	8577706	WBGene00015519	4.15	+
cel_chrIII	8596828	8596979	WBGene00015523	7.41	+
cel_chrIII	8645036	8645187	WBGene00006662	2.77	-
cel_chrIII	8656405	8656556	WBGene00017698	2.74	-
cel_chrIII	8658141	8658292	WBGene00017698	13.97	+
cel_chrIII	8772787	8772938	WBGene00019301	6.98	-
cel_chrIII	8782575	8782726	WBGene00019304	3.01	+
cel_chrIII	8800775	8800926	WBGene00006975	5.09	-
cel_chrIII	8800775	8800926	WBGene00018834	5.09	-
cel_chrIII	8801772	8801923	WBGene00006975	7.79	-
cel_chrIII	8801772	8801923	WBGene00018834	7.79	-
cel_chrIII	8817841	8817992	WBGene00003929	3.29	+
cel_chrIII	8944700	8944851	WBGene00014035	3.13	-
cel_chrIII	8973264	8973415	WBGene00011144	19.46	-
cel_chrIII	8999102	8999253	WBGene00010308	4.98	+
cel_chrIII	9175701	9175852	WBGene00044739	16	+
cel_chrIII	9219511	9219662	WBGene00013848	4	-
cel_chrIII	9228563	9228714	WBGene00004391	13.82	+
cel_chrIII	9288674	9288825	WBGene00010453	3.73	+
cel_chrIII	9291748	9291899	WBGene00010453	588.36	-
cel_chrIII	9335113	9335264	WBGene00001242	3	-
cel_chrIII	9353902	9354053	WBGene00010573	9.11	+
cel_chrIII	9390299	9390450	WBGene00008000	5.41	+
cel_chrIII	9500403	9500554	WBGene00004933	3.25	-
cel_chrIII	9666371	9666522	WBGene00007405	2.78	+
cel_chrIII	9689467	9689618	WBGene00007404	4.48	+
cel_chrIII	9696379	9696530	WBGene00006579	8.43	-
cel_chrIII	9696379	9696530	WBGene00007400	8.43	-
cel_chrIII	9704135	9704286	WBGene00006579	2.92	-
cel_chrIII	9858045	9858196	WBGene00010778	4.4	+
cel_chrIII	9858192	9858343	WBGene00010778	9.16	+
cel_chrIII	9864277	9864428	WBGene00014075	37.52	+
cel_chrIII	9879830	9879981	WBGene00014074	24.59	+
cel_chrIII	9879830	9879981	WBGene00206488	24.59	+
cel_chrIII	9905270	9905421	WBGene00009594	4.75	+
cel_chrIII	9965587	9965738	WBGene00011221	2.93	+
cel_chrIII	9977717	9977868	WBGene00011221	9.14	-
cel_chrIII	9980455	9980606	WBGene00011221	2.95	-
cel_chrIII	9982367	9982518	WBGene00011221	2.56	+
cel_chrIII	10242570	10242721	WBGene00013499	65.39	-
cel_chrIII	10242790	10242941	WBGene00013499	15.15	-
cel_chrIII	10336386	10336537	WBGene00000423	2.9	-
cel_chrIII	10372927	10373078	WBGene00008018	2.85	-
cel_chrIII	10386636	10386787	WBGene00008020	18.67	-
cel_chrIII	10464405	10464556	WBGene00000231	16.31	+
cel_chrIII	10562014	10562165	WBGene00012859	4.54	-
cel_chrIII	10562924	10563075	WBGene00004282	3.84	-
cel_chrIII	10562924	10563075	WBGene00012859	3.84	-
cel_chrIII	10576466	10576617	WBGene00012861	250.6	.
cel_chrIII	10600452	10600603	WBGene00012641	22.68	-
cel_chrIII	10600452	10600603	WBGene00012644	22.68	-
cel_chrIII	10632050	10632201	WBGene00012648	2.55	-
cel_chrIII	10634159	10634310	WBGene00012648	2.81	-
cel_chrIII	10646184	10646335	WBGene00012651	2.96	-
cel_chrIII	10660381	10660532	WBGene00000566	2.66	+
cel_chrIII	10670048	10670199	WBGene00000566	12.58	-
cel_chrIII	10783098	10783249	WBGene00004233	3.06	-
cel_chrIII	10808676	10808827	WBGene00002219	3.74	-
cel_chrIII	10857511	10857662	WBGene00012662	5.58	-
cel_chrIII	10881840	10881991	WBGene00008081	14.81	-
cel_chrIII	10906452	10906603	WBGene00006843	3	-
cel_chrIII	10922640	10922791	WBGene00006873	15.31	-
cel_chrIII	11026363	11026514	WBGene00012968	12.72	+
cel_chrIII	11050907	11051058	WBGene00012973	13.25	-
cel_chrIII	11059895	11060046	WBGene00012973	3.65	-
cel_chrIII	11086199	11086350	WBGene00012358	4.39	-
cel_chrIII	11101124	11101275	WBGene00012974	3.06	+
cel_chrIII	11117180	11117331	WBGene00012976	8.16	+
cel_chrIII	11125656	11125807	WBGene00012977	3.95	-
cel_chrIII	11184847	11184998	WBGene00006604	3.78	+
cel_chrIII	11190148	11190299	WBGene00006604	3.02	+
cel_chrIII	11195666	11195817	WBGene00006604	37.26	+
cel_chrIII	11252273	11252424	WBGene00012929	6.22	-
cel_chrIII	11252273	11252424	WBGene00012938	6.22	-
cel_chrIII	11266875	11267026	WBGene00012930	6.18	+
cel_chrIII	11414127	11414278	WBGene00006683	24.78	+
cel_chrIII	11463885	11464036	WBGene00012943	52.78	+
cel_chrIII	11561219	11561370	WBGene00013438	2.65	-
cel_chrIII	11641440	11641591	WBGene00012760	38.04	.
cel_chrIII	11674545	11674696	WBGene00000793	19.44	.
cel_chrIII	11675596	11675747	WBGene00000793	5.11	-
cel_chrIII	11681475	11681626	WBGene00000793	10.58	-
cel_chrIII	11817975	11818126	WBGene00007679	48.32	-
cel_chrIII	11836121	11836272	WBGene00003826	14.37	+
cel_chrIII	11980562	11980713	WBGene00013242	7.07	-
cel_chrIII	11980562	11980713	WBGene00013243	7.07	-
cel_chrIII	11985267	11985418	WBGene00013243	4.06	+
cel_chrIII	12079574	12079725	WBGene00003779	4.31	-
cel_chrIII	12089079	12089230	WBGene00003779	3.52	-
cel_chrIII	12162457	12162608	WBGene00013545	8.39	-
cel_chrIII	12226808	12226959	WBGene00013554	5.28	-
cel_chrIII	12298460	12298611	WBGene00003414	308.17	.
cel_chrIII	12298721	12298872	WBGene00003414	45.19	.
cel_chrIII	12336102	12336253	WBGene00006986	3.52	-
cel_chrIII	12447859	12448010	WBGene00013038	22.36	+
cel_chrIII	12548274	12548425	WBGene00013732	3.82	-
cel_chrIII	12551419	12551570	WBGene00013732	34.56	+
cel_chrIII	12563421	12563572	WBGene00013732	4.14	+
cel_chrIII	12664127	12664278	WBGene00013737	3.56	+
cel_chrIII	12673706	12673857	WBGene00013738	2.59	-
cel_chrIII	12687446	12687597	WBGene00004700	6.1	+
cel_chrIII	12800684	12800835	WBGene00007210	5.37	.
cel_chrIII	12834136	12834287	WBGene00012545	72.05	+
cel_chrIII	12859816	12859967	WBGene00012548	15.05	+
cel_chrIII	12969133	12969284	WBGene00012713	102.66	+
cel_chrIII	13042892	13043043	WBGene00010073	10.86	+
cel_chrIII	13072419	13072570	WBGene00012717	2.97	-
cel_chrIII	13148546	13148697	WBGene00012719	35.08	-
cel_chrIII	13186131	13186282	WBGene00001630	8.74	.
cel_chrIII	13203246	13203397	WBGene00001630	14.81	.
cel_chrIII	13272331	13272482	WBGene00006798	2.88	-
cel_chrIII	13274771	13274922	WBGene00006798	27.3	-
cel_chrIII	13278252	13278403	WBGene00006798	4.18	-
cel_chrIII	13298785	13298936	WBGene00003804	2.78	-
cel_chrIII	13314343	13314494	WBGene00012807	4.28	-
cel_chrIII	13359983	13360134	WBGene00009953	3.06	+
cel_chrIII	13419316	13419467	WBGene00009730	7.43	-
cel_chrIII	13432290	13432441	WBGene00006612	24.26	-
cel_chrIII	13524681	13524832	WBGene00004075	2.7	-
cel_chrIII	13555023	13555174	WBGene00013578	13.8	+
cel_chrIII	13631503	13631654	WBGene00011732	8.78	-
cel_chrIII	13671891	13672042	WBGene00000179	4.42	-
cel_chrIII	13699393	13699544	WBGene00003048	2.64	-
cel_chrIII	13706689	13706840	WBGene00003048	2.94	-
cel_chrIII	13707303	13707454	WBGene00003048	4.51	+
cel_chrIV	76446	76597	WBGene00235261	14.06	-
cel_chrIV	96167	96318	WBGene00006599	4.13	+
cel_chrIV	102006	102157	WBGene00006599	5.38	.
cel_chrIV	151252	151403	WBGene00000674	2.65	+
cel_chrIV	228322	228473	WBGene00019821	3.14	+
cel_chrIV	231202	231353	WBGene00019821	5.67	+
cel_chrIV	343471	343622	WBGene00017576	36.49	-
cel_chrIV	372261	372412	WBGene00022048	32.43	+
cel_chrIV	372839	372990	WBGene00022048	3.09	+
cel_chrIV	377515	377666	WBGene00022048	2.53	+
cel_chrIV	386735	386886	WBGene00044789	34.95	-
cel_chrIV	468425	468576	WBGene00019774	11.44	-
cel_chrIV	746418	746569	WBGene00021948	5.41	+
cel_chrIV	782461	782612	WBGene00018931	3.01	+
cel_chrIV	987216	987367	WBGene00043705	2.58	+
cel_chrIV	1031882	1032033	WBGene00021927	3.59	+
cel_chrIV	1033531	1033682	WBGene00021927	12.63	+
cel_chrIV	1068846	1068997	WBGene00021931	5.13	+
cel_chrIV	1094756	1094907	WBGene00021933	4.36	-
cel_chrIV	1109873	1110024	WBGene00003893	4.33	-
cel_chrIV	1466794	1466945	WBGene00022313	2.81	-
cel_chrIV	1470307	1470458	WBGene00022313	23.61	-
cel_chrIV	1471796	1471947	WBGene00022313	3.63	-
cel_chrIV	1486567	1486718	WBGene00044464	17.44	-
cel_chrIV	1528704	1528855	WBGene00019370	262.08	.
cel_chrIV	1574905	1575056	WBGene00003794	11.23	+
cel_chrIV	1595581	1595732	WBGene00003794	2.72	+
cel_chrIV	1599795	1599946	WBGene00000416	3.59	-
cel_chrIV	1645069	1645220	WBGene00021522	2.52	+
cel_chrIV	1681410	1681561	WBGene00021524	272.78	+
cel_chrIV	1738362	1738513	WBGene00021507	6.59	+
cel_chrIV	1758720	1758871	WBGene00021509	3.63	+
cel_chrIV	1761253	1761404	WBGene00021509	16.31	+
cel_chrIV	1763511	1763662	WBGene00021509	710.9	.
cel_chrIV	1783101	1783252	WBGene00021510	3.25	-
cel_chrIV	1825964	1826115	WBGene00000553	11.15	-
cel_chrIV	1826812	1826963	WBGene00000553	3.44	+
cel_chrIV	1827449	1827600	WBGene00000553	5.01	-
cel_chrIV	1842432	1842583	WBGene00019462	3.66	+
cel_chrIV	1877183	1877334	WBGene00001173	4.68	-
cel_chrIV	1892898	1893049	WBGene00001186	2.71	+
cel_chrIV	1893861	1894012	WBGene00001186	4.92	-
cel_chrIV	2023452	2023603	WBGene00022301	6.99	+
cel_chrIV	2162380	2162531	WBGene00016919	8.22	+
cel_chrIV	2246268	2246419	WBGene00019783	79.77	-
cel_chrIV	2291306	2291457	WBGene00002990	4.12	-
cel_chrIV	2294753	2294904	WBGene00002990	2.95	-
cel_chrIV	2397335	2397486	WBGene00021428	3.09	+
cel_chrIV	2648177	2648328	WBGene00004367	3.6	-
cel_chrIV	2743615	2743766	WBGene00022374	13.17	-
cel_chrIV	2782234	2782385	WBGene00021877	2.54	+
cel_chrIV	2817189	2817340	WBGene00021878	177.36	+
cel_chrIV	2825813	2825964	WBGene00043062	75.27	-
cel_chrIV	2908662	2908813	WBGene00021886	38.62	+
cel_chrIV	2993369	2993520	WBGene00021890	6.62	-
cel_chrIV	3002568	3002719	WBGene00219425	4.12	+
cel_chrIV	3021403	3021554	WBGene00003008	350.9	.
cel_chrIV	3026038	3026189	WBGene00021893	5.14	-
cel_chrIV	3071537	3071688	WBGene00235279	2.74	.
cel_chrIV	3131255	3131406	WBGene00003153	12.72	+
cel_chrIV	3248926	3249077	WBGene00022059	33.59	-
cel_chrIV	3271591	3271742	WBGene00020833	8.29	+
cel_chrIV	3294191	3294342	WBGene00021089	5.14	+
cel_chrIV	3297008	3297159	WBGene00021088	2.66	-
cel_chrIV	3383689	3383840	WBGene00015248	2.59	+
cel_chrIV	3383689	3383840	WBGene00015251	2.59	+
cel_chrIV	3521778	3521929	WBGene00006769	26.56	-
cel_chrIV	3638606	3638757	WBGene00022608	22.16	-
cel_chrIV	3720743	3720894	WBGene00021367	3.53	+
cel_chrIV	3742540	3742691	WBGene00021369	3.29	-
cel_chrIV	3745853	3746004	WBGene00021369	3.76	-
cel_chrIV	3763524	3763675	WBGene00006869	13.17	+
cel_chrIV	3763955	3764106	WBGene00006869	4.76	+
cel_chrIV	3768846	3768997	WBGene00006869	10.19	+
cel_chrIV	3814672	3814823	WBGene00019726	7.87	+
cel_chrIV	3817294	3817445	WBGene00019726	3.4	+
cel_chrIV	3822784	3822935	WBGene00019726	35.28	+
cel_chrIV	3823919	3824070	WBGene00019726	17.5	+
cel_chrIV	3825487	3825638	WBGene00019726	8.06	+
cel_chrIV	3826790	3826941	WBGene00017907	24.73	.
cel_chrIV	3826790	3826941	WBGene00019726	24.73	.
cel_chrIV	3856286	3856437	WBGene00006970	5.71	-
cel_chrIV	3859278	3859429	WBGene00006970	4.67	+
cel_chrIV	4015756	4015907	WBGene00020930	2.74	+
cel_chrIV	4021989	4022140	WBGene00020930	5.88	+
cel_chrIV	4054088	4054239	WBGene00006951	11.5	-
cel_chrIV	4055028	4055179	WBGene00006951	2.73	-
cel_chrIV	4084832	4084983	WBGene00016435	18.19	+
cel_chrIV	4093213	4093364	WBGene00016432	9.41	.
cel_chrIV	4230879	4231030	WBGene00017936	13.17	+
cel_chrIV	4362831	4362982	WBGene00018898	4.71	-
cel_chrIV	4406031	4406182	WBGene00021281	5.48	-
cel_chrIV	4406031	4406182	WBGene00021285	5.48	-
cel_chrIV	4452023	4452174	WBGene00019955	3.33	-
cel_chrIV	4473991	4474142	WBGene00019719	3.18	+
cel_chrIV	4475815	4475966	WBGene00019719	2.8	+
cel_chrIV	4478068	4478219	WBGene00019719	13.17	-
cel_chrIV	4518243	4518394	WBGene00022679	5.88	+
cel_chrIV	4537652	4537803	WBGene00022682	3.85	+
cel_chrIV	4544352	4544503	WBGene00044481	23.75	-
cel_chrIV	4546912	4547063	WBGene00022681	7.55	-
cel_chrIV	4644663	4644814	WBGene00017923	3.34	+
cel_chrIV	4646352	4646503	WBGene00017923	3.58	+
cel_chrIV	4748911	4749062	WBGene00004432	5.53	+
cel_chrIV	4748911	4749062	WBGene00017121	5.53	+
cel_chrIV	4781239	4781390	WBGene00020006	11.81	-
cel_chrIV	4980945	4981096	WBGene00017113	12.87	-
cel_chrIV	5469878	5470029	WBGene00004374	2.63	-
cel_chrIV	5702618	5702769	WBGene00016955	4.06	+
cel_chrIV	5720684	5720835	WBGene00019263	15.41	-
cel_chrIV	5732137	5732288	WBGene00019264	5.73	+
cel_chrIV	5818125	5818276	WBGene00015680	3.47	-
cel_chrIV	5821089	5821240	WBGene00015680	10.01	-
cel_chrIV	5855651	5855802	WBGene00015541	2.64	+
cel_chrIV	5945584	5945735	WBGene00002129	4.25	+
cel_chrIV	5964719	5964870	WBGene00006780	7.19	-
cel_chrIV	6094303	6094454	WBGene00000535	6.34	-
cel_chrIV	6096100	6096251	WBGene00002245	3.99	-
cel_chrIV	6098218	6098369	WBGene00002245	4.69	-
cel_chrIV	6367860	6368011	WBGene00004881	2.9	+
cel_chrIV	6367860	6368011	WBGene00194832	2.9	+
cel_chrIV	6442451	6442602	WBGene00022252	5.8	-
cel_chrIV	6478342	6478493	WBGene00022231	4.33	-
cel_chrIV	6574406	6574557	WBGene00016611	19.68	+
cel_chrIV	6612110	6612261	WBGene00001090	3.07	+
cel_chrIV	6915162	6915313	WBGene00020682	6.97	-
cel_chrIV	6943960	6944111	WBGene00020689	3.92	-
cel_chrIV	7012587	7012738	WBGene00015553	4.48	-
cel_chrIV	7013142	7013293	WBGene00015553	2.53	-
cel_chrIV	7064565	7064716	WBGene00235272	26.55	.
cel_chrIV	7209635	7209786	WBGene00006504	37.43	.
cel_chrIV	7426123	7426274	WBGene00006814	22.52	-
cel_chrIV	7522919	7523070	WBGene00019902	6.1	-
cel_chrIV	7569991	7570142	WBGene00017991	13.17	-
cel_chrIV	7661751	7661902	WBGene00015619	6.2	+
cel_chrIV	7677306	7677457	WBGene00002173	5.13	.
cel_chrIV	7677764	7677915	WBGene00002173	13.17	-
cel_chrIV	7727210	7727361	WBGene00016845	4.8	-
cel_chrIV	7727210	7727361	WBGene00016846	4.8	-
cel_chrIV	7774701	7774852	WBGene00016374	5.26	-
cel_chrIV	7788623	7788774	WBGene00016378	4.17	+
cel_chrIV	7815473	7815624	WBGene00016384	22.91	+
cel_chrIV	7942306	7942457	WBGene00017644	16.93	+
cel_chrIV	8001946	8002097	WBGene00004371	3.51	+
cel_chrIV	8009761	8009912	WBGene00004371	3.06	-
cel_chrIV	8012913	8013064	WBGene00021541	4.43	-
cel_chrIV	8027149	8027300	WBGene00003625	3.76	+
cel_chrIV	8028260	8028411	WBGene00003625	9.43	+
cel_chrIV	8035195	8035346	WBGene00003625	3.27	-
cel_chrIV	8052930	8053081	WBGene00004732	8.41	-
cel_chrIV	8056913	8057064	WBGene00004732	8.69	.
cel_chrIV	8058272	8058423	WBGene00004732	3.45	+
cel_chrIV	8060774	8060925	WBGene00004732	4.49	+
cel_chrIV	8124703	8124854	WBGene00018358	4.5	+
cel_chrIV	8140345	8140496	WBGene00004057	7.3	.
cel_chrIV	8169380	8169531	WBGene00235296	26.91	+
cel_chrIV	8180091	8180242	WBGene00003961	4.11	-
cel_chrIV	8228671	8228822	WBGene00003656	2.69	+
cel_chrIV	8313150	8313301	WBGene00018073	5.14	-
cel_chrIV	8508798	8508949	WBGene00006450	11.96	+
cel_chrIV	8510273	8510424	WBGene00003224	16.64	+
cel_chrIV	8510273	8510424	WBGene00006450	16.64	+
cel_chrIV	8527604	8527755	WBGene00015650	6.58	+
cel_chrIV	8533803	8533954	WBGene00015650	2.69	+
cel_chrIV	8631349	8631500	WBGene00006483	11.29	-
cel_chrIV	8721141	8721292	WBGene00009014	7.4	+
cel_chrIV	8734593	8734744	WBGene00009008	4.17	-
cel_chrIV	8988435	8988586	WBGene00000266	5.97	+
cel_chrIV	9021424	9021575	WBGene00005906	16.93	+
cel_chrIV	9080338	9080489	WBGene00006663	24.83	-
cel_chrIV	9081256	9081407	WBGene00006663	3.67	+
cel_chrIV	9179220	9179371	WBGene00007411	6.46	+
cel_chrIV	9618178	9618329	WBGene00001249	33.94	-
cel_chrIV	9677321	9677472	WBGene00003627	2.64	+
cel_chrIV	9725645	9725796	WBGene00003728	11.2	-
cel_chrIV	9725645	9725796	WBGene00219837	11.2	-
cel_chrIV	9804746	9804897	WBGene00001395	13.17	-
cel_chrIV	9874726	9874877	WBGene00003603	2.76	-
cel_chrIV	9894639	9894790	WBGene00003464	3.95	+
cel_chrIV	9977714	9977865	WBGene00000964	7.17	-
cel_chrIV	9993568	9993719	WBGene00006699	5.45	+
cel_chrIV	9998598	9998749	WBGene00008149	2.85	+
cel_chrIV	10002308	10002459	WBGene00008147	28.42	+
cel_chrIV	10066592	10066743	WBGene00000858	22.05	+
cel_chrIV	10102767	10102918	WBGene00001001	18.04	-
cel_chrIV	10116887	10117038	WBGene00007309	38.06	-
cel_chrIV	10150468	10150619	WBGene00006638	11.65	+
cel_chrIV	10243887	10244038	WBGene00008506	4.15	-
cel_chrIV	10327618	10327769	WBGene00006779	4.38	-
cel_chrIV	10331826	10331977	WBGene00006779	15.05	+
cel_chrIV	10342162	10342313	WBGene00006779	2.55	+
cel_chrIV	10344718	10344869	WBGene00006779	5.15	+
cel_chrIV	10431779	10431930	WBGene00002084	7.14	+
cel_chrIV	10463252	10463403	WBGene00003167	9.3	+
cel_chrIV	10511368	10511519	WBGene00006527	4.92	+
cel_chrIV	10548660	10548811	WBGene00011597	6.09	-
cel_chrIV	10570174	10570325	WBGene00001163	16.57	-
cel_chrIV	10615640	10615791	WBGene00004228	2.87	-
cel_chrIV	10627538	10627689	WBGene00011182	29.11	+
cel_chrIV	10699128	10699279	WBGene00077714	3.52	+
cel_chrIV	10702273	10702424	WBGene00011293	19.33	-
cel_chrIV	10795757	10795908	WBGene00014669	18.25	-
cel_chrIV	10796803	10796954	WBGene00014669	2.73	+
cel_chrIV	10819071	10819222	WBGene00011259	5.51	-
cel_chrIV	10822167	10822318	WBGene00011259	3.99	-
cel_chrIV	10851849	10852000	WBGene00011719	11.04	+
cel_chrIV	10861018	10861169	WBGene00002001	2.76	-
cel_chrIV	10909836	10909987	WBGene00014001	215.01	+
cel_chrIV	10976015	10976166	WBGene00012794	10.09	-
cel_chrIV	10979757	10979908	WBGene00012794	3.09	+
cel_chrIV	11038775	11038926	WBGene00006490	5.47	-
cel_chrIV	11104794	11104945	WBGene00011484	5.03	+
cel_chrIV	11131340	11131491	WBGene00000181	7.36	-
cel_chrIV	11248802	11248953	WBGene00001795	15.22	+
cel_chrIV	11285476	11285627	WBGene00010047	49.09	-
cel_chrIV	11351455	11351606	WBGene00002223	4.42	+
cel_chrIV	11351455	11351606	WBGene00011337	4.42	+
cel_chrIV	11387247	11387398	WBGene00006459	7.14	-
cel_chrIV	11391534	11391685	WBGene00006459	10.13	+
cel_chrIV	11438387	11438538	WBGene00002192	5.84	-
cel_chrIV	11487566	11487717	WBGene00004892	12.87	+
cel_chrIV	11488310	11488461	WBGene00004892	3.86	+
cel_chrIV	11489923	11490074	WBGene00004892	2.72	+
cel_chrIV	11492981	11493132	WBGene00004892	4	+
cel_chrIV	11568658	11568809	WBGene00006406	9.03	-
cel_chrIV	11572624	11572775	WBGene00006406	2.78	-
cel_chrIV	11573776	11573927	WBGene00006406	4.05	-
cel_chrIV	11582064	11582215	WBGene00004360	5.08	-
cel_chrIV	11624293	11624444	WBGene00003094	4.58	+
cel_chrIV	11690908	11691059	WBGene00002335	4.11	+
cel_chrIV	11700293	11700444	WBGene00001079	13.17	-
cel_chrIV	11712250	11712401	WBGene00010444	4.61	-
cel_chrIV	11713510	11713661	WBGene00010444	8.14	-
cel_chrIV	11749934	11750085	WBGene00011727	33.62	-
cel_chrIV	11771174	11771325	WBGene00011725	5.72	+
cel_chrIV	11871187	11871338	WBGene00007801	7.24	+
cel_chrIV	11871427	11871578	WBGene00007801	3.29	+
cel_chrIV	11953257	11953408	WBGene00014095	15.05	-
cel_chrIV	11960819	11960970	WBGene00014096	3.29	+
cel_chrIV	11992127	11992278	WBGene00006759	12.72	+
cel_chrIV	12034433	12034584	WBGene00011737	25.35	-
cel_chrIV	12078561	12078712	WBGene00008682	3.43	+
cel_chrIV	12131739	12131890	WBGene00003010	5.57	-
cel_chrIV	12274519	12274670	WBGene00016582	5.41	+
cel_chrIV	12331083	12331234	WBGene00008948	9.37	+
cel_chrIV	12335942	12336093	WBGene00008948	16.93	+
cel_chrIV	12396968	12397119	WBGene00009218	13.89	.
cel_chrIV	12429640	12429791	WBGene00008583	23.27	+
cel_chrIV	12455149	12455300	WBGene00007733	3.05	+
cel_chrIV	12549147	12549298	WBGene00014081	3.54	-
cel_chrIV	12549796	12549947	WBGene00014081	2.8	-
cel_chrIV	12601072	12601223	WBGene00013224	5.64	+
cel_chrIV	12612398	12612549	WBGene00013223	6.2	+
cel_chrIV	12618105	12618256	WBGene00013223	6.99	+
cel_chrIV	12631389	12631540	WBGene00000186	40.35	+
cel_chrIV	12636284	12636435	WBGene00000186	7.62	+
cel_chrIV	12695787	12695938	WBGene00011940	3.43	-
cel_chrIV	12801053	12801204	WBGene00008555	5.18	-
cel_chrIV	12805215	12805366	WBGene00008555	3.03	-
cel_chrIV	12814449	12814600	WBGene00008555	23.64	-
cel_chrIV	12819597	12819748	WBGene00008555	6.09	-
cel_chrIV	12834418	12834569	WBGene00010828	7.44	-
cel_chrIV	12835496	12835647	WBGene00010828	20.42	-
cel_chrIV	13008788	13008939	WBGene00003150	4.07	-
cel_chrIV	13010553	13010704	WBGene00003150	3.07	-
cel_chrIV	13015352	13015503	WBGene00003150	5.38	-
cel_chrIV	13018150	13018301	WBGene00003150	4.95	-
cel_chrIV	13021855	13022006	WBGene00003150	3.02	-
cel_chrIV	13022560	13022711	WBGene00003150	2.52	-
cel_chrIV	13023965	13024116	WBGene00003150	4.77	-
cel_chrIV	13029978	13030129	WBGene00003150	3.36	-
cel_chrIV	13178755	13178906	WBGene00002974	12.87	+
cel_chrIV	13262985	13263136	WBGene00006763	2.93	+
cel_chrIV	13270221	13270372	WBGene00006763	12.27	+
cel_chrIV	13292038	13292189	WBGene00013461	2.77	+
cel_chrIV	13394828	13394979	WBGene00013379	31.89	+
cel_chrIV	13541029	13541180	WBGene00004681	2.54	-
cel_chrIV	13554703	13554854	WBGene00004265	22.82	-
cel_chrIV	13554703	13554854	WBGene00012875	22.82	-
cel_chrIV	13555589	13555740	WBGene00004265	8.16	-
cel_chrIV	13555589	13555740	WBGene00012875	8.16	-
cel_chrIV	13588586	13588737	WBGene00005672	7.04	-
cel_chrIV	13588720	13588871	WBGene00005672	12.55	-
cel_chrIV	13658282	13658433	WBGene00012877	348.08	+
cel_chrIV	13838380	13838531	WBGene00010374	19.72	-
cel_chrIV	13877802	13877953	WBGene00007197	17.93	+
cel_chrIV	13899877	13900028	WBGene00012536	4.49	-
cel_chrIV	14079564	14079715	WBGene00009924	7.29	-
cel_chrIV	14082838	14082989	WBGene00009924	2.99	-
cel_chrIV	14083088	14083239	WBGene00009924	3.35	-
cel_chrIV	14307553	14307704	WBGene00013416	4.02	-
cel_chrIV	14612212	14612363	WBGene00007058	4.16	-
cel_chrIV	14616054	14616205	WBGene00007058	8.63	-
cel_chrIV	14621681	14621832	WBGene00007058	4.19	+
cel_chrIV	14759796	14759947	WBGene00013304	13.38	+
cel_chrIV	14794383	14794534	WBGene00000763	2.74	+
cel_chrIV	15016075	15016226	WBGene00012765	2.69	-
cel_chrIV	15703024	15703175	WBGene00013639	7.64	+
cel_chrIV	15938638	15938789	WBGene00013651	27.74	+
cel_chrIV	16001160	16001311	WBGene00002175	6.99	+
cel_chrIV	16024240	16024391	WBGene00002175	18.81	+
cel_chrIV	16168921	16169072	WBGene00001604	3.33	-
cel_chrIV	16233217	16233368	WBGene00010414	3.61	-
cel_chrIV	16233217	16233368	WBGene00010415	3.61	-
cel_chrIV	16407994	16408145	WBGene00013419	2.55	-
cel_chrIV	16410087	16410238	WBGene00013419	13.9	-
cel_chrIV	16422872	16423023	WBGene00012423	4.29	-
cel_chrIV	16553400	16553551	WBGene00000709	89.25	+
cel_chrIV	16655283	16655434	WBGene00013106	3.2	+
cel_chrIV	16656703	16656854	WBGene00013109	2.74	-
cel_chrIV	16722119	16722270	WBGene00013116	3.24	-
cel_chrIV	16865142	16865293	WBGene00020287	3.21	-
cel_chrIV	16867651	16867802	WBGene00235300	5.18	-
cel_chrIV	17084985	17085136	WBGene00013803	5.06	+
cel_chrIV	17103015	17103166	WBGene00013807	21.34	+
cel_chrIV	17120286	17120437	WBGene00006405	4.87	-
cel_chrIV	17150540	17150691	WBGene00013812	2.91	+
cel_chrIV	17284607	17284758	WBGene00012128	6.05	.
cel_chrIV	17326266	17326417	WBGene00008194	3.32	+
cel_chrIV	17371692	17371843	WBGene00007823	11.94	-
cel_chrIV	17408861	17409012	WBGene00011372	2.76	+
cel_chrIV	17451478	17451629	WBGene00008711	5.3	-
cel_chrIV	17467942	17468093	WBGene00001240	12.81	-
cel_chrV	11270	11421	WBGene00001177	3.47	-
cel_chrV	11270	11421	WBGene00255704	3.47	-
cel_chrV	103891	104042	WBGene00004496	3.62	+
cel_chrV	156838	156989	WBGene00006648	15.89	-
cel_chrV	483530	483681	WBGene00003720	11.25	-
cel_chrV	676183	676334	WBGene00017962	281.09	+
cel_chrV	698934	699085	WBGene00021709	12.21	+
cel_chrV	724522	724673	WBGene00001564	37.52	+
cel_chrV	725567	725718	WBGene00001564	3.18	+
cel_chrV	730244	730395	WBGene00005228	4.03	+
cel_chrV	1031585	1031736	WBGene00019975	15.15	-
cel_chrV	1051791	1051942	WBGene00019625	148.32	+
cel_chrV	1131054	1131205	WBGene00021072	29.39	+
cel_chrV	1153540	1153691	WBGene00000552	2.52	-
cel_chrV	1158400	1158551	WBGene00020664	7.3	-
cel_chrV	1199631	1199782	WBGene00021736	33.62	+
cel_chrV	1199631	1199782	WBGene00195169	33.62	+
cel_chrV	1229359	1229510	WBGene00016539	2.81	+
cel_chrV	1238485	1238636	WBGene00016539	2.65	-
cel_chrV	1239431	1239582	WBGene00016539	5.03	+
cel_chrV	1244120	1244271	WBGene00016539	19.52	+
cel_chrV	1269393	1269544	WBGene00016540	7.36	-
cel_chrV	1300740	1300891	WBGene00001171	7.62	-
cel_chrV	1308786	1308937	WBGene00001171	3.64	-
cel_chrV	1338476	1338627	WBGene00022285	28.56	-
cel_chrV	1368274	1368425	WBGene00004923	10	-
cel_chrV	1373332	1373483	WBGene00022286	6.11	+
cel_chrV	1404863	1405014	WBGene00004925	4.29	-
cel_chrV	1406095	1406246	WBGene00004925	7.2	+
cel_chrV	1412053	1412204	WBGene00004925	29.39	+
cel_chrV	1413876	1414027	WBGene00004925	4.87	+
cel_chrV	1455377	1455528	WBGene00019980	10.07	-
cel_chrV	1479198	1479349	WBGene00006794	2.93	+
cel_chrV	1486056	1486207	WBGene00016514	2.74	-
cel_chrV	1548207	1548358	WBGene00018706	2.54	-
cel_chrV	1574748	1574899	WBGene00000387	3.22	-
cel_chrV	1574748	1574899	WBGene00018709	3.22	-
cel_chrV	1789599	1789750	WBGene00018111	18.08	-
cel_chrV	1789599	1789750	WBGene00018113	18.08	-
cel_chrV	1846627	1846778	WBGene00020393	15.72	-
cel_chrV	1884878	1885029	WBGene00021305	3.93	+
cel_chrV	1891244	1891395	WBGene00021305	8.8	+
cel_chrV	1940594	1940745	WBGene00020277	3.53	+
cel_chrV	1940594	1940745	WBGene00020279	3.53	+
cel_chrV	2070372	2070523	WBGene00021493	10.12	-
cel_chrV	2185524	2185675	WBGene00016697	15.37	-
cel_chrV	2199719	2199870	WBGene00021167	36.69	+
cel_chrV	2277369	2277520	WBGene00003649	3.5	+
cel_chrV	2565644	2565795	WBGene00021565	39.81	+
cel_chrV	2585839	2585990	WBGene00016234	28.9	-
cel_chrV	2635272	2635423	WBGene00194896	134.07	-
cel_chrV	2681352	2681503	WBGene00020952	2.74	+
cel_chrV	2697826	2697977	WBGene00021563	5.43	-
cel_chrV	2739767	2739918	WBGene00005218	51.45	+
cel_chrV	2745318	2745469	WBGene00005916	2.64	+
cel_chrV	2800915	2801066	WBGene00004130	15.2	-
cel_chrV	2803145	2803296	WBGene00004130	3.06	-
cel_chrV	3143657	3143808	WBGene00016476	74.75	+
cel_chrV	3214801	3214952	WBGene00000168	3.16	-
cel_chrV	3692719	3692870	WBGene00021078	7.5	-
cel_chrV	3739776	3739927	WBGene00020855	20.44	.
cel_chrV	3877388	3877539	WBGene00015902	29.17	+
cel_chrV	4151036	4151187	WBGene00021558	5.19	+
cel_chrV	4154612	4154763	WBGene00021558	16.26	-
cel_chrV	4155245	4155396	WBGene00021558	4.89	+
cel_chrV	4181837	4181988	WBGene00021561	4.07	-
cel_chrV	4248410	4248561	WBGene00022528	31.45	+
cel_chrV	4341881	4342032	WBGene00017981	2.67	+
cel_chrV	4357514	4357665	WBGene00017983	15.24	+
cel_chrV	4447641	4447792	WBGene00021626	667.73	+
cel_chrV	4489083	4489234	WBGene00006796	29.27	-
cel_chrV	4489083	4489234	WBGene00020371	29.27	-
cel_chrV	4491732	4491883	WBGene00006796	3.04	+
cel_chrV	4491732	4491883	WBGene00020371	3.04	+
cel_chrV	4492699	4492850	WBGene00006796	4.42	-
cel_chrV	4492699	4492850	WBGene00020371	4.42	-
cel_chrV	4495208	4495359	WBGene00006796	4.12	-
cel_chrV	4495208	4495359	WBGene00020371	4.12	-
cel_chrV	4496258	4496409	WBGene00006796	3.33	-
cel_chrV	4496258	4496409	WBGene00020371	3.33	-
cel_chrV	4501261	4501412	WBGene00006796	4.19	-
cel_chrV	4501261	4501412	WBGene00020371	4.19	-
cel_chrV	4507238	4507389	WBGene00006796	8.17	-
cel_chrV	4507238	4507389	WBGene00020371	8.17	-
cel_chrV	4522960	4523111	WBGene00004947	3.6	+
cel_chrV	4525694	4525845	WBGene00004947	3.12	-
cel_chrV	4527681	4527832	WBGene00004947	3	-
cel_chrV	4531351	4531502	WBGene00004947	4.32	+
cel_chrV	4552017	4552168	WBGene00044586	15.05	.
cel_chrV	4597775	4597926	WBGene00022014	3.72	+
cel_chrV	4600411	4600562	WBGene00022014	2.67	-
cel_chrV	4628815	4628966	WBGene00018811	4.85	-
cel_chrV	4644132	4644283	WBGene00004928	84.21	-
cel_chrV	4737842	4737993	WBGene00018207	5.51	-
cel_chrV	4860629	4860780	WBGene00016511	19.32	+
cel_chrV	4889067	4889218	WBGene00020592	5.22	+
cel_chrV	4914975	4915126	WBGene00044534	96.57	-
cel_chrV	4969619	4969770	WBGene00006523	2.76	-
cel_chrV	5031877	5032028	WBGene00019645	4.64	+
cel_chrV	5049989	5050140	WBGene00004136	4.49	-
cel_chrV	5200074	5200225	WBGene00021614	3.56	.
cel_chrV	5272454	5272605	WBGene00015074	2.59	-
cel_chrV	5298265	5298416	WBGene00003567	8.65	+
cel_chrV	5301382	5301533	WBGene00003567	11.39	+
cel_chrV	5318458	5318609	WBGene00000455	13.17	+
cel_chrV	5445516	5445667	WBGene00017260	11.76	.
cel_chrV	5561187	5561338	WBGene00015964	21.85	-
cel_chrV	5634496	5634647	WBGene00000071	15.05	+
cel_chrV	5674603	5674754	WBGene00004104	3.14	-
cel_chrV	5755374	5755525	WBGene00044541	6.46	-
cel_chrV	5788763	5788914	WBGene00018430	18.43	+
cel_chrV	5820565	5820716	WBGene00045305	14.81	+
cel_chrV	5821869	5822020	WBGene00045305	5.17	.
cel_chrV	5851737	5851888	WBGene00017834	8.65	+
cel_chrV	5990500	5990651	WBGene00001508	6.94	-
cel_chrV	5992819	5992970	WBGene00001508	15.52	+
cel_chrV	6020252	6020403	WBGene00017931	16.43	-
cel_chrV	6023454	6023605	WBGene00017931	3.11	-
cel_chrV	6061880	6062031	WBGene00021389	7.04	+
cel_chrV	6210022	6210173	WBGene00004373	55.59	+
cel_chrV	6211638	6211789	WBGene00004373	3.79	+
cel_chrV	6221991	6222142	WBGene00021068	24.75	+
cel_chrV	6231889	6232040	WBGene00021068	2.72	+
cel_chrV	6240850	6241001	WBGene00019521	16.48	-
cel_chrV	6320690	6320841	WBGene00020891	2.69	+
cel_chrV	6323104	6323255	WBGene00020891	834.05	+
cel_chrV	6415013	6415164	WBGene00020270	13.17	.
cel_chrV	6428908	6429059	WBGene00000110	3.64	+
cel_chrV	6452060	6452211	WBGene00020264	7.18	-
cel_chrV	6469437	6469588	WBGene00006815	7	-
cel_chrV	6470182	6470333	WBGene00006815	3.5	+
cel_chrV	6476888	6477039	WBGene00006815	17.31	-
cel_chrV	6479176	6479327	WBGene00006815	4.93	+
cel_chrV	6492720	6492871	WBGene00020911	12.18	+
cel_chrV	6511214	6511365	WBGene00006721	3.06	+
cel_chrV	6543092	6543243	WBGene00001089	5.45	+
cel_chrV	6605260	6605411	WBGene00022848	4.32	-
cel_chrV	6606525	6606676	WBGene00002148	2.66	+
cel_chrV	6632321	6632472	WBGene00004740	2.63	+
cel_chrV	6655999	6656150	WBGene00004897	4.33	+
cel_chrV	6666376	6666527	WBGene00004062	6.52	+
cel_chrV	6715001	6715152	WBGene00023355	5.15	-
cel_chrV	6741675	6741826	WBGene00020806	13.99	-
cel_chrV	6747390	6747541	WBGene00020806	12.87	-
cel_chrV	6793094	6793245	WBGene00022603	23.11	+
cel_chrV	6793882	6794033	WBGene00022601	5.5	+
cel_chrV	6793882	6794033	WBGene00022603	5.5	+
cel_chrV	6809032	6809183	WBGene00194821	49.77	-
cel_chrV	6812015	6812166	WBGene00020522	13.02	-
cel_chrV	6875873	6876024	WBGene00006803	3.7	-
cel_chrV	6894440	6894591	WBGene00019643	13.02	-
cel_chrV	6992591	6992742	WBGene00016367	3.17	-
cel_chrV	6997698	6997849	WBGene00003632	7.59	-
cel_chrV	6997698	6997849	WBGene00003697	7.59	-
cel_chrV	7067747	7067898	WBGene00044612	4.23	+
cel_chrV	7077785	7077936	WBGene00003786	26.55	-
cel_chrV	7109402	7109553	WBGene00003849	4.34	-
cel_chrV	7166872	7167023	WBGene00017315	7.84	-
cel_chrV	7186734	7186885	WBGene00017312	2.65	-
cel_chrV	7202513	7202664	WBGene00017310	3.72	-
cel_chrV	7217659	7217810	WBGene00015742	3.28	+
cel_chrV	7217659	7217810	WBGene00015744	3.28	+
cel_chrV	7259880	7260031	WBGene00044547	2.56	+
cel_chrV	7742746	7742897	WBGene00020245	3.43	-
cel_chrV	7820008	7820159	WBGene00002256	2.55	-
cel_chrV	7826873	7827024	WBGene00003242	13.17	-
cel_chrV	7890041	7890192	WBGene00018216	4.16	-
cel_chrV	8014102	8014253	WBGene00022401	4.8	-
cel_chrV	8041461	8041612	WBGene00023209	3.55	+
cel_chrV	8055266	8055417	WBGene00022627	6.93	-
cel_chrV	8132888	8133039	WBGene00017016	2.75	-
cel_chrV	8169867	8170018	WBGene00017637	6.82	-
cel_chrV	8180899	8181050	WBGene00005648	3.25	+
cel_chrV	8251215	8251366	WBGene00015861	3.15	-
cel_chrV	8386497	8386648	WBGene00001534	3.67	-
cel_chrV	8424624	8424775	WBGene00018700	6.69	+
cel_chrV	8426412	8426563	WBGene00018700	9.5	+
cel_chrV	8439953	8440104	WBGene00018700	20.76	+
cel_chrV	8611189	8611340	WBGene00018285	4.75	-
cel_chrV	8611189	8611340	WBGene00018291	4.75	-
cel_chrV	8653850	8654001	WBGene00022538	6.06	+
cel_chrV	8655674	8655825	WBGene00022538	4.04	+
cel_chrV	8656033	8656184	WBGene00022538	6.85	-
cel_chrV	8658516	8658667	WBGene00022538	4.38	-
cel_chrV	8781717	8781868	WBGene00006342	3.24	+
cel_chrV	8970230	8970381	WBGene00019114	3.84	+
cel_chrV	9030714	9030865	WBGene00016095	9.26	-
cel_chrV	9033696	9033847	WBGene00016094	16.93	-
cel_chrV	9045009	9045160	WBGene00016091	12.3	-
cel_chrV	9065496	9065647	WBGene00016101	2.55	+
cel_chrV	9098407	9098558	WBGene00017658	2.88	+
cel_chrV	9200911	9201062	WBGene00000215	64.01	-
cel_chrV	9215817	9215968	WBGene00044077	19	+
cel_chrV	9241055	9241206	WBGene00017195	13.17	+
cel_chrV	9246067	9246218	WBGene00000003	3.54	+
cel_chrV	9246784	9246935	WBGene00000003	3.56	-
cel_chrV	9270499	9270650	WBGene00022788	13.17	+
cel_chrV	9272304	9272455	WBGene00022788	13.13	+
cel_chrV	9298899	9299050	WBGene00018405	9.35	+
cel_chrV	9422890	9423041	WBGene00018090	2.71	+
cel_chrV	9451621	9451772	WBGene00019237	4.44	-
cel_chrV	9485430	9485581	WBGene00010592	2.53	-
cel_chrV	9544745	9544896	WBGene00001909	4.08	+
cel_chrV	9570540	9570691	WBGene00009102	3.92	+
cel_chrV	9609369	9609520	WBGene00001053	2.6	-
cel_chrV	9665647	9665798	WBGene00013962	18.07	.
cel_chrV	9699758	9699909	WBGene00001842	2.53	+
cel_chrV	9710520	9710671	WBGene00006470	7.18	+
cel_chrV	9784026	9784177	WBGene00009771	3.98	+
cel_chrV	9853943	9854094	WBGene00045419	38.52	+
cel_chrV	10012282	10012433	WBGene00002263	2.76	-
cel_chrV	10013590	10013741	WBGene00002263	2.86	-
cel_chrV	10032535	10032686	WBGene00010177	5.18	+
cel_chrV	10086281	10086432	WBGene00011004	5.07	-
cel_chrV	10134640	10134791	WBGene00007429	20.62	-
cel_chrV	10139494	10139645	WBGene00007429	7.7	-
cel_chrV	10175700	10175851	WBGene00001172	2.64	-
cel_chrV	10202038	10202189	WBGene00014108	75.52	+
cel_chrV	10269585	10269736	WBGene00004364	15.22	+
cel_chrV	10332307	10332458	WBGene00007103	12.04	-
cel_chrV	10339982	10340133	WBGene00010625	4.65	-
cel_chrV	10423849	10424000	WBGene00000601	28.39	+
cel_chrV	10457179	10457330	WBGene00009058	3.31	+
cel_chrV	10534183	10534334	WBGene00006460	13.17	+
cel_chrV	10563508	10563659	WBGene00000298	6.37	+
cel_chrV	10571601	10571752	WBGene00006934	19.52	+
cel_chrV	10571601	10571752	WBGene00011891	19.52	+
cel_chrV	10672462	10672613	WBGene00000445	14.23	+
cel_chrV	10679218	10679369	WBGene00001747	4.29	+
cel_chrV	10682428	10682579	WBGene00001747	3.83	-
cel_chrV	10685755	10685906	WBGene00001747	2.98	-
cel_chrV	10757543	10757694	WBGene00009241	25.35	-
cel_chrV	10858482	10858633	WBGene00010012	3.75	+
cel_chrV	10858654	10858805	WBGene00010012	5.04	+
cel_chrV	10861687	10861838	WBGene00010012	19.12	+
cel_chrV	10861987	10862138	WBGene00010012	2.85	-
cel_chrV	10869970	10870121	WBGene00010012	11.71	+
cel_chrV	10910103	10910254	WBGene00009333	2.59	-
cel_chrV	10971104	10971255	WBGene00009968	8.21	+
cel_chrV	11033600	11033751	WBGene00007554	2.93	-
cel_chrV	11050995	11051146	WBGene00050945	3.3	-
cel_chrV	11069424	11069575	WBGene00011430	3.9	-
cel_chrV	11075294	11075445	WBGene00000063	4.91	+
cel_chrV	11092645	11092796	WBGene00012776	5.63	+
cel_chrV	11092645	11092796	WBGene00012777	5.63	+
cel_chrV	11104863	11105014	WBGene00012779	2.73	+
cel_chrV	11113927	11114078	WBGene00010406	5.01	-
cel_chrV	11196718	11196869	WBGene00010742	5.41	+
cel_chrV	11197962	11198113	WBGene00010742	10.24	+
cel_chrV	11198687	11198838	WBGene00010742	3.45	-
cel_chrV	11203840	11203991	WBGene00010744	5.23	+
cel_chrV	11445473	11445624	WBGene00010192	19.05	-
cel_chrV	11573720	11573871	WBGene00003658	4.83	-
cel_chrV	11648556	11648707	WBGene00004806	6.55	-
cel_chrV	11703545	11703696	WBGene00000453	25.35	+
cel_chrV	11774116	11774267	WBGene00044631	3.69	-
cel_chrV	11823568	11823719	WBGene00004258	2.51	+
cel_chrV	11850449	11850600	WBGene00001978	16.88	-
cel_chrV	11886074	11886225	WBGene00010790	5.54	-
cel_chrV	11945925	11946076	WBGene00010288	4.8	-
cel_chrV	11947633	11947784	WBGene00010288	2.78	-
cel_chrV	11949881	11950032	WBGene00010288	4.07	+
cel_chrV	11960722	11960873	WBGene00010288	3.03	-
cel_chrV	11969651	11969802	WBGene00010290	5.69	+
cel_chrV	11979499	11979650	WBGene00004917	12.13	+
cel_chrV	12025827	12025978	WBGene00004032	3.11	-
cel_chrV	12033991	12034142	WBGene00002241	30.25	+
cel_chrV	12034807	12034958	WBGene00002241	2.7	+
cel_chrV	12037421	12037572	WBGene00002241	3.04	+
cel_chrV	12064989	12065140	WBGene00004138	5.05	+
cel_chrV	12079789	12079940	WBGene00011093	26.78	+
cel_chrV	12287859	12288010	WBGene00010096	3.27	+
cel_chrV	12301113	12301264	WBGene00001493	4.25	-
cel_chrV	12301988	12302139	WBGene00001493	15.13	-
cel_chrV	12303948	12304099	WBGene00001493	3.67	-
cel_chrV	12304897	12305048	WBGene00001493	24.8	-
cel_chrV	12347581	12347732	WBGene00004898	7.6	+
cel_chrV	12347581	12347732	WBGene00009093	7.6	+
cel_chrV	12475824	12475975	WBGene00000228	11.2	-
cel_chrV	12496864	12497015	WBGene00012243	3.15	+
cel_chrV	12560228	12560379	WBGene00004759	2.53	-
cel_chrV	12579700	12579851	WBGene00138718	5.42	+
cel_chrV	12586240	12586391	WBGene00008453	3.53	+
cel_chrV	12605407	12605558	WBGene00007588	16.88	-
cel_chrV	13009716	13009867	WBGene00045418	6.81	+
cel_chrV	13022400	13022551	WBGene00001475	2.86	-
cel_chrV	13025379	13025530	WBGene00001475	22.46	-
cel_chrV	13085409	13085560	WBGene00007907	4.21	-
cel_chrV	13111765	13111916	WBGene00003143	10.23	+
cel_chrV	13113247	13113398	WBGene00003143	3.78	-
cel_chrV	13134831	13134982	WBGene00007152	7.79	+
cel_chrV	13134831	13134982	WBGene00007153	7.79	+
cel_chrV	13157049	13157200	WBGene00011647	3.05	-
cel_chrV	13160072	13160223	WBGene00011647	6.87	-
cel_chrV	13170396	13170547	WBGene00011647	16.22	-
cel_chrV	13171217	13171368	WBGene00011647	16.86	-
cel_chrV	13209621	13209772	WBGene00010189	10.52	-
cel_chrV	13289862	13290013	WBGene00009337	13.17	+
cel_chrV	13302092	13302243	WBGene00007749	6.41	-
cel_chrV	13334574	13334725	WBGene00008221	2.57	-
cel_chrV	13357457	13357608	WBGene00009347	5.59	+
cel_chrV	13375653	13375804	WBGene00010867	3.22	+
cel_chrV	13460174	13460325	WBGene00009137	3.91	-
cel_chrV	13793133	13793284	WBGene00009975	4.03	-
cel_chrV	13796496	13796647	WBGene00006684	26.03	-
cel_chrV	13873728	13873879	WBGene00008629	6.53	-
cel_chrV	14132346	14132497	WBGene00003916	2.92	+
cel_chrV	14133821	14133972	WBGene00003916	2.53	+
cel_chrV	14144555	14144706	WBGene00007084	2.92	+
cel_chrV	14151073	14151224	WBGene00007084	3.03	+
cel_chrV	14439297	14439448	WBGene00009081	5.96	-
cel_chrV	14489045	14489196	WBGene00235335	2.53	-
cel_chrV	14495605	14495756	WBGene00235335	5.58	-
cel_chrV	14501286	14501437	WBGene00235335	2.97	-
cel_chrV	14506101	14506252	WBGene00010976	18.67	-
cel_chrV	14599395	14599546	WBGene00011250	3.02	-
cel_chrV	14785345	14785496	WBGene00008183	13.78	+
cel_chrV	14797990	14798141	WBGene00008183	81.11	+
cel_chrV	14802672	14802823	WBGene00008183	32.82	+
cel_chrV	14824291	14824442	WBGene00012291	209	+
cel_chrV	14834575	14834726	WBGene00004336	23.22	-
cel_chrV	14834965	14835116	WBGene00004336	2.53	+
cel_chrV	14853857	14854008	WBGene00013883	2.58	+
cel_chrV	14875878	14876029	WBGene00050943	55.78	+
cel_chrV	14936945	14937096	WBGene00044176	3.15	+
cel_chrV	14951667	14951818	WBGene00001852	14.69	-
cel_chrV	15072831	15072982	WBGene00006808	10.11	-
cel_chrV	15188330	15188481	WBGene00013569	5.33	-
cel_chrV	15526515	15526666	WBGene00008997	3.42	-
cel_chrV	15567393	15567544	WBGene00009221	3.48	+
cel_chrV	15664406	15664557	WBGene00009978	2.72	+
cel_chrV	15665072	15665223	WBGene00009978	3.54	+
cel_chrV	15880172	15880323	WBGene00003674	13.17	.
cel_chrV	16024503	16024654	WBGene00011688	3.86	-
cel_chrV	16029311	16029462	WBGene00011689	2.67	+
cel_chrV	16029311	16029462	WBGene00014516	2.67	+
cel_chrV	16273458	16273609	WBGene00011754	31.93	-
cel_chrV	16300996	16301147	WBGene00007832	8.31	+
cel_chrV	16353922	16354073	WBGene00012348	4.26	+
cel_chrV	16401098	16401249	WBGene00008728	5.14	-
cel_chrV	16471783	16471934	WBGene00005782	7.98	-
cel_chrV	16472109	16472260	WBGene00005782	29	.
cel_chrV	16545291	16545442	WBGene00012522	16.87	-
cel_chrV	16684451	16684602	WBGene00005783	32.62	-
cel_chrV	16724006	16724157	WBGene00003702	15.73	.
cel_chrV	16775488	16775639	WBGene00012019	4.68	-
cel_chrV	16796180	16796331	WBGene00012316	6.61	-
cel_chrV	17261575	17261726	WBGene00005794	2.95	+
cel_chrV	17284168	17284319	WBGene00010753	55.91	+
cel_chrV	17513943	17514094	WBGene00005792	9.92	.
cel_chrV	17545499	17545650	WBGene00007677	189.1	+
cel_chrV	17755073	17755224	WBGene00004003	20.69	+
cel_chrV	17819897	17820048	WBGene00005502	2.63	-
cel_chrV	17910219	17910370	WBGene00007395	26.16	+
cel_chrV	17914020	17914171	WBGene00007395	20.28	.
cel_chrV	17916625	17916776	WBGene00007395	34.21	+
cel_chrV	18001870	18002021	WBGene00013352	3.51	-
cel_chrV	18102374	18102525	WBGene00003919	20.06	-
cel_chrV	18125463	18125614	WBGene00012565	4.72	-
cel_chrV	18134330	18134481	WBGene00012567	7.34	+
cel_chrV	18251835	18251986	WBGene00011207	20.6	+
cel_chrV	18578394	18578545	WBGene00013080	150.25	-
cel_chrV	18713704	18713855	WBGene00050903	25.35	-
cel_chrV	18912626	18912777	WBGene00013585	12.27	-
cel_chrV	18935867	18936018	WBGene00004236	3.83	+
cel_chrV	18962416	18962567	WBGene00012701	4.68	.
cel_chrV	19049723	19049874	WBGene00000214	3.58	+
cel_chrV	19158764	19158915	WBGene00012668	25.26	.
cel_chrV	19176414	19176565	WBGene00001987	5.2	-
cel_chrV	19259530	19259681	WBGene00009016	288.45	+
cel_chrV	19443700	19443851	WBGene00010850	6.84	+
cel_chrV	19466876	19467027	WBGene00194815	81.45	+
cel_chrV	19495581	19495732	WBGene00012816	60.37	-
cel_chrV	19521017	19521168	WBGene00012813	74.31	+
cel_chrV	19529303	19529454	WBGene00012813	3.26	+
cel_chrV	19541133	19541284	WBGene00012812	3.41	-
cel_chrV	19542492	19542643	WBGene00012812	3.25	+
cel_chrV	19568836	19568987	WBGene00007176	27.06	+
cel_chrV	19570221	19570372	WBGene00007176	56.49	-
cel_chrV	19672528	19672679	WBGene00003413	3.33	+
cel_chrV	19999442	19999593	WBGene00006786	10.68	-
cel_chrV	20026304	20026455	WBGene00013746	4.54	-
cel_chrV	20122358	20122509	WBGene00003566	19.89	+
cel_chrV	20181832	20181983	WBGene00008941	9.63	+
cel_chrV	20226471	20226622	WBGene00013763	53.4	.
cel_chrV	20521703	20521854	WBGene00012622	13.96	+
cel_chrV	20545365	20545516	WBGene00012629	3.51	-
cel_chrV	20580659	20580810	WBGene00009172	10.39	-
cel_chrV	20580659	20580810	WBGene00023504	10.39	-
cel_chrV	20663857	20664008	WBGene00012186	13.02	+
cel_chrV	20681924	20682075	WBGene00009999	4.77	-
cel_chrV	20728322	20728473	WBGene00012319	29	+
cel_chrV	20756528	20756679	WBGene00004013	30.74	.
cel_chrV	20768048	20768199	WBGene00001248	20.63	+
cel_chrV	20770992	20771143	WBGene00001248	2.56	-
cel_chrV	20778961	20779112	WBGene00001851	2.93	+
cel_chrV	20779712	20779863	WBGene00001851	2.95	-
cel_chrV	20781891	20782042	WBGene00001851	15.22	-
cel_chrV	20795551	20795702	WBGene00012854	78.45	-
cel_chrV	20851735	20851886	WBGene00009294	3.1	+
cel_chrV	20867195	20867346	WBGene00009293	19.26	+
cel_chrX	298187	298338	WBGene00020083	2.77	-
cel_chrX	301866	302017	WBGene00020082	3.49	-
cel_chrX	303341	303492	WBGene00020082	16.43	-
cel_chrX	538215	538366	WBGene00017899	25.84	+
cel_chrX	569519	569670	WBGene00003408	4.18	+
cel_chrX	571482	571633	WBGene00003408	20.99	.
cel_chrX	582005	582156	WBGene00003407	4.08	+
cel_chrX	588738	588889	WBGene00003407	3.49	.
cel_chrX	612881	613032	WBGene00006825	10.4	+
cel_chrX	643060	643211	WBGene00002056	16.65	+
cel_chrX	693638	693789	WBGene00017184	28.5	-
cel_chrX	727827	727978	WBGene00004829	15.61	+
cel_chrX	825089	825240	WBGene00000899	12.94	+
cel_chrX	825089	825240	WBGene00018213	12.94	+
cel_chrX	872080	872231	WBGene00018987	4.86	+
cel_chrX	925459	925610	WBGene00018075	5.03	-
cel_chrX	925459	925610	WBGene00018076	5.03	-
cel_chrX	986632	986783	WBGene00000958	28.22	+
cel_chrX	1005459	1005610	WBGene00018861	3.41	-
cel_chrX	1101042	1101193	WBGene00004377	20.31	-
cel_chrX	1166041	1166192	WBGene00020490	9.3	+
cel_chrX	1168773	1168924	WBGene00020490	3.11	-
cel_chrX	1181722	1181873	WBGene00020489	4.78	+
cel_chrX	1192486	1192637	WBGene00020488	2.76	-
cel_chrX	1192779	1192930	WBGene00020488	3.81	+
cel_chrX	1217954	1218105	WBGene00016725	12.27	+
cel_chrX	1224195	1224346	WBGene00016725	17.07	.
cel_chrX	1226141	1226292	WBGene00016725	30.84	+
cel_chrX	1372568	1372719	WBGene00018939	3.27	-
cel_chrX	1423090	1423241	WBGene00017611	2.87	+
cel_chrX	1476493	1476644	WBGene00016995	3.15	+
cel_chrX	1478548	1478699	WBGene00016995	9.75	-
cel_chrX	1538928	1539079	WBGene00019436	8.33	-
cel_chrX	1578736	1578887	WBGene00006955	6.7	+
cel_chrX	1838400	1838551	WBGene00020829	15.95	-
cel_chrX	2017672	2017823	WBGene00022419	24.26	-
cel_chrX	2040029	2040180	WBGene00022418	13.17	+
cel_chrX	2041634	2041785	WBGene00022418	21.68	+
cel_chrX	2042794	2042945	WBGene00022418	5.24	+
cel_chrX	2045445	2045596	WBGene00022418	3.23	+
cel_chrX	2071506	2071657	WBGene00018657	29.68	+
cel_chrX	2072701	2072852	WBGene00018657	4.6	-
cel_chrX	2221136	2221287	WBGene00020509	2.97	-
cel_chrX	2222642	2222793	WBGene00020509	5.05	-
cel_chrX	2223506	2223657	WBGene00020509	2.7	+
cel_chrX	2266509	2266660	WBGene00044701	6.36	-
cel_chrX	2316295	2316446	WBGene00020135	12.72	+
cel_chrX	2317609	2317760	WBGene00020135	2.86	+
cel_chrX	2319767	2319918	WBGene00020135	17.06	+
cel_chrX	2334001	2334152	WBGene00020134	18.9	-
cel_chrX	2387008	2387159	WBGene00018576	36.06	+
cel_chrX	2425467	2425618	WBGene00001551	5.41	-
cel_chrX	2451772	2451923	WBGene00001484	3.43	+
cel_chrX	2498784	2498935	WBGene00019317	37.52	-
cel_chrX	2533698	2533849	WBGene00044061	12.63	+
cel_chrX	2596771	2596922	WBGene00003630	13.17	-
cel_chrX	2601449	2601600	WBGene00003630	2.66	-
cel_chrX	2629833	2629984	WBGene00018837	2.61	-
cel_chrX	2643749	2643900	WBGene00018837	3.25	+
cel_chrX	2715755	2715906	WBGene00006742	6.57	+
cel_chrX	2728649	2728800	WBGene00006742	3.76	-
cel_chrX	2798119	2798270	WBGene00006496	4.58	-
cel_chrX	2837616	2837767	WBGene00022201	3.17	+
cel_chrX	2851101	2851252	WBGene00002210	35.57	+
cel_chrX	2876060	2876211	WBGene00018743	21.49	+
cel_chrX	2878169	2878320	WBGene00018743	12.44	+
cel_chrX	2885430	2885581	WBGene00015171	3.46	-
cel_chrX	2926854	2927005	WBGene00044303	9.09	-
cel_chrX	2927589	2927740	WBGene00044303	3.73	-
cel_chrX	2960816	2960967	WBGene00021528	28.94	-
cel_chrX	2978163	2978314	WBGene00021527	6.12	-
cel_chrX	2990158	2990309	WBGene00003885	20.74	-
cel_chrX	3056210	3056361	WBGene00016344	236.87	+
cel_chrX	3101667	3101818	WBGene00018704	4.86	+
cel_chrX	3118609	3118760	WBGene00004951	6.47	+
cel_chrX	3181680	3181831	WBGene00002217	3.91	-
cel_chrX	3234029	3234180	WBGene00017892	15.05	+
cel_chrX	3257218	3257369	WBGene00002255	207.51	+
cel_chrX	3282821	3282972	WBGene00019550	6.64	-
cel_chrX	3297090	3297241	WBGene00019548	302.41	-
cel_chrX	3315521	3315672	WBGene00017381	4.51	-
cel_chrX	3315699	3315850	WBGene00017381	7.97	-
cel_chrX	3467065	3467216	WBGene00004729	4.9	+
cel_chrX	3469195	3469346	WBGene00004729	7.9	+
cel_chrX	3482883	3483034	WBGene00006952	4.1	-
cel_chrX	3494770	3494921	WBGene00001620	3.28	+
cel_chrX	3520151	3520302	WBGene00006864	13.17	-
cel_chrX	3522433	3522584	WBGene00006864	3.26	+
cel_chrX	3526794	3526945	WBGene00006864	4.74	+
cel_chrX	3540513	3540664	WBGene00006863	2.66	-
cel_chrX	3548840	3548991	WBGene00004350	15.05	-
cel_chrX	3656268	3656419	WBGene00044725	5.53	-
cel_chrX	3708985	3709136	WBGene00015293	5.06	+
cel_chrX	3828829	3828980	WBGene00019359	30.11	+
cel_chrX	3831095	3831246	WBGene00019359	2.71	-
cel_chrX	3832207	3832358	WBGene00019359	14.08	+
cel_chrX	3885430	3885581	WBGene00018569	12.17	-
cel_chrX	3885430	3885581	WBGene00018570	12.17	-
cel_chrX	3901413	3901564	WBGene00006321	6.34	+
cel_chrX	3947402	3947553	WBGene00004184	4.45	+
cel_chrX	3959335	3959486	WBGene00003007	4.6	-
cel_chrX	4062061	4062212	WBGene00020294	15.05	+
cel_chrX	4145630	4145781	WBGene00022745	3.6	-
cel_chrX	4146130	4146281	WBGene00022745	3.04	-
cel_chrX	4188587	4188738	WBGene00003412	23.2	.
cel_chrX	4204643	4204794	WBGene00017632	4.01	-
cel_chrX	4221553	4221704	WBGene00020922	3.79	+
cel_chrX	4260966	4261117	WBGene00016867	17.9	-
cel_chrX	4307635	4307786	WBGene00004106	22.6	+
cel_chrX	4342828	4342979	WBGene00017472	6.27	-
cel_chrX	4385052	4385203	WBGene00003084	6.08	-
cel_chrX	4386613	4386764	WBGene00003084	7.76	+
cel_chrX	4476453	4476604	WBGene00003561	4.89	+
cel_chrX	4480869	4481020	WBGene00003561	3.69	-
cel_chrX	4486348	4486499	WBGene00003561	2.74	-
cel_chrX	4521508	4521659	WBGene00003963	9.3	+
cel_chrX	4521508	4521659	WBGene00015561	9.3	+
cel_chrX	4526079	4526230	WBGene00003963	3.41	-
cel_chrX	4552240	4552391	WBGene00001821	4.57	+
cel_chrX	4556116	4556267	WBGene00001821	3.59	-
cel_chrX	4628901	4629052	WBGene00016706	3.39	-
cel_chrX	4630393	4630544	WBGene00016706	5.57	-
cel_chrX	4636703	4636854	WBGene00016704	4.91	-
cel_chrX	4659242	4659393	WBGene00003635	12.72	+
cel_chrX	4663102	4663253	WBGene00003635	3.51	+
cel_chrX	4699783	4699934	WBGene00002044	9.33	-
cel_chrX	4717094	4717245	WBGene00018879	2.66	-
cel_chrX	4742448	4742599	WBGene00003056	3.17	+
cel_chrX	4744158	4744309	WBGene00003056	6.23	-
cel_chrX	4745983	4746134	WBGene00003056	28.21	+
cel_chrX	4798886	4799037	WBGene00003245	2.77	+
cel_chrX	4800395	4800546	WBGene00003245	3.23	-
cel_chrX	4802556	4802707	WBGene00003245	10.55	+
cel_chrX	4807613	4807764	WBGene00019960	19.2	+
cel_chrX	4872863	4873014	WBGene00006640	3.09	+
cel_chrX	4881377	4881528	WBGene00006640	16.45	+
cel_chrX	4882817	4882968	WBGene00006640	29.27	+
cel_chrX	4883624	4883775	WBGene00006640	5.5	+
cel_chrX	4962373	4962524	WBGene00000066	4.35	-
cel_chrX	4995224	4995375	WBGene00022501	3.3	+
cel_chrX	5017516	5017667	WBGene00195189	3.01	+
cel_chrX	5030031	5030182	WBGene00022614	7.77	-
cel_chrX	5038901	5039052	WBGene00022615	8.26	-
cel_chrX	5086935	5087086	WBGene00006862	5.3	+
cel_chrX	5097541	5097692	WBGene00000039	13.17	+
cel_chrX	5103732	5103883	WBGene00006926	2.65	-
cel_chrX	5124259	5124410	WBGene00000149	4.28	+
cel_chrX	5195442	5195593	WBGene00004145	13.01	+
cel_chrX	5202489	5202640	WBGene00004145	3.21	-
cel_chrX	5212030	5212181	WBGene00019250	45.61	-
cel_chrX	5309740	5309891	WBGene00006064	81.04	-
cel_chrX	5356023	5356174	WBGene00018037	2.96	+
cel_chrX	5360310	5360461	WBGene00018037	2.83	-
cel_chrX	5360807	5360958	WBGene00018037	15.14	-
cel_chrX	5361978	5362129	WBGene00018037	5.33	+
cel_chrX	5411842	5411993	WBGene00016559	11.05	-
cel_chrX	5457201	5457352	WBGene00016104	3.99	.
cel_chrX	5466205	5466356	WBGene00016104	2.66	-
cel_chrX	5466205	5466356	WBGene00219831	2.66	-
cel_chrX	5782865	5783016	WBGene00018516	5.3	+
cel_chrX	5802579	5802730	WBGene00018517	4.45	-
cel_chrX	5830045	5830196	WBGene00017427	11.41	-
cel_chrX	5850584	5850735	WBGene00021059	71.73	-
cel_chrX	5976276	5976427	WBGene00002190	6.74	+
cel_chrX	5979522	5979673	WBGene00002190	5.81	-
cel_chrX	5994702	5994853	WBGene00002125	4.58	+
cel_chrX	5994952	5995103	WBGene00002125	2.69	+
cel_chrX	6029202	6029353	WBGene00002146	3.2	+
cel_chrX	6030564	6030715	WBGene00002146	2.85	+
cel_chrX	6091302	6091453	WBGene00002007	5.34	+
cel_chrX	6134432	6134583	WBGene00022202	2.65	-
cel_chrX	6136663	6136814	WBGene00022202	5.44	+
cel_chrX	6144702	6144853	WBGene00016423	7.09	-
cel_chrX	6148908	6149059	WBGene00016423	15.05	+
cel_chrX	6291296	6291447	WBGene00002976	11.96	+
cel_chrX	6321002	6321153	WBGene00020421	13.86	.
cel_chrX	6369713	6369864	WBGene00015373	13.17	+
cel_chrX	6416810	6416961	WBGene00020692	25.35	+
cel_chrX	6417477	6417628	WBGene00020692	13.17	-
cel_chrX	6458551	6458702	WBGene00003877	17.41	-
cel_chrX	6506138	6506289	WBGene00000393	4.83	-
cel_chrX	6506138	6506289	WBGene00001619	4.83	-
cel_chrX	6522859	6523010	WBGene00017690	2.82	-
cel_chrX	6551908	6552059	WBGene00020504	4.45	-
cel_chrX	6552948	6553099	WBGene00020504	21.71	.
cel_chrX	6574316	6574467	WBGene00020506	3.19	-
cel_chrX	6599846	6599997	WBGene00020887	4.71	-
cel_chrX	6640409	6640560	WBGene00003710	12.08	+
cel_chrX	6654951	6655102	WBGene00016975	3.45	+
cel_chrX	6717471	6717622	WBGene00004877	13.17	+
cel_chrX	6735475	6735626	WBGene00003163	3.2	+
cel_chrX	6735475	6735626	WBGene00019843	3.2	+
cel_chrX	6740677	6740828	WBGene00003163	3.12	+
cel_chrX	6740677	6740828	WBGene00019843	3.12	+
cel_chrX	6751281	6751432	WBGene00019844	5	+
cel_chrX	6759064	6759215	WBGene00019844	3.87	+
cel_chrX	6763739	6763890	WBGene00019844	4.68	-
cel_chrX	6801671	6801822	WBGene00019749	3.21	-
cel_chrX	6906832	6906983	WBGene00003732	14.93	-
cel_chrX	6927634	6927785	WBGene00017447	2.79	+
cel_chrX	6930666	6930817	WBGene00017448	13.94	+
cel_chrX	6938886	6939037	WBGene00015866	3.11	-
cel_chrX	6951075	6951226	WBGene00002123	18.71	+
cel_chrX	6953421	6953572	WBGene00002123	4.12	+
cel_chrX	6957026	6957177	WBGene00002123	11.35	+
cel_chrX	7129583	7129734	WBGene00002163	2.9	+
cel_chrX	7131064	7131215	WBGene00002163	2.64	+
cel_chrX	7150973	7151124	WBGene00016913	3.58	+
cel_chrX	7155924	7156075	WBGene00004004	6.4	-
cel_chrX	7155924	7156075	WBGene00016914	6.4	-
cel_chrX	7223343	7223494	WBGene00044068	2.84	-
cel_chrX	7231544	7231695	WBGene00018519	4.08	+
cel_chrX	7243118	7243269	WBGene00018522	4.69	-
cel_chrX	7243990	7244141	WBGene00018522	12.95	+
cel_chrX	7273897	7274048	WBGene00006750	4.61	+
cel_chrX	7278783	7278934	WBGene00006750	3.02	+
cel_chrX	7279461	7279612	WBGene00006750	2.73	+
cel_chrX	7283080	7283231	WBGene00006750	3.29	+
cel_chrX	7292675	7292826	WBGene00019351	29.01	-
cel_chrX	7382441	7382592	WBGene00016984	3.97	+
cel_chrX	7562742	7562893	WBGene00006063	17	-
cel_chrX	7573315	7573466	WBGene00006827	13.49	+
cel_chrX	7573315	7573466	WBGene00017241	13.49	+
cel_chrX	7637412	7637563	WBGene00017814	5.28	+
cel_chrX	7654071	7654222	WBGene00017863	3.76	-
cel_chrX	7660558	7660709	WBGene00017864	5.47	+
cel_chrX	7664543	7664694	WBGene00000992	5.97	+
cel_chrX	7664543	7664694	WBGene00017864	5.97	+
cel_chrX	7674966	7675117	WBGene00017861	109.44	+
cel_chrX	7674966	7675117	WBGene00017864	109.44	+
cel_chrX	7696503	7696654	WBGene00002242	3.16	-
cel_chrX	7725253	7725404	WBGene00044698	25.2	-
cel_chrX	7791934	7792085	WBGene00022668	14.31	+
cel_chrX	7869429	7869580	WBGene00000367	8.29	-
cel_chrX	7903283	7903434	WBGene00043983	3.19	+
cel_chrX	7967021	7967172	WBGene00004774	3.22	.
cel_chrX	8020262	8020413	WBGene00016407	3.98	+
cel_chrX	8078996	8079147	WBGene00016714	3.08	-
cel_chrX	8108929	8109080	WBGene00194670	2.77	-
cel_chrX	8189799	8189950	WBGene00015926	13.72	+
cel_chrX	8236083	8236234	WBGene00019780	8.95	+
cel_chrX	8238891	8239042	WBGene00019780	4.16	+
cel_chrX	8246242	8246393	WBGene00002234	5.13	-
cel_chrX	8246242	8246393	WBGene00019779	5.13	-
cel_chrX	8250637	8250788	WBGene00019781	2.86	-
cel_chrX	8276459	8276610	WBGene00002239	3.08	-
cel_chrX	8285047	8285198	WBGene00001425	25.23	+
cel_chrX	8285047	8285198	WBGene00017420	25.23	+
cel_chrX	8368568	8368719	WBGene00018226	12.32	-
cel_chrX	8412715	8412866	WBGene00017258	6.7	+
cel_chrX	8413341	8413492	WBGene00017258	18.92	+
cel_chrX	8438959	8439110	WBGene00017513	62.92	-
cel_chrX	8442179	8442330	WBGene00017513	13.17	-
cel_chrX	8443658	8443809	WBGene00017513	3.56	+
cel_chrX	8566143	8566294	WBGene00017571	2.76	-
cel_chrX	8643237	8643388	WBGene00017400	3.63	-
cel_chrX	8674658	8674809	WBGene00019571	12.2	.
cel_chrX	8741788	8741939	WBGene00044313	83.45	+
cel_chrX	8755085	8755236	WBGene00019731	2.99	-
cel_chrX	8758062	8758213	WBGene00019731	2.86	+
cel_chrX	8761129	8761280	WBGene00019731	20.23	+
cel_chrX	8830945	8831096	WBGene00016191	3.26	+
cel_chrX	8853922	8854073	WBGene00016189	14.97	-
cel_chrX	8997589	8997740	WBGene00016033	3.43	-
cel_chrX	9069196	9069347	WBGene00018565	40.91	-
cel_chrX	9088732	9088883	WBGene00000100	10.51	-
cel_chrX	9101220	9101371	WBGene00000100	6.47	-
cel_chrX	9102298	9102449	WBGene00000100	2.67	-
cel_chrX	9104470	9104621	WBGene00000100	2.72	-
cel_chrX	9227063	9227214	WBGene00006887	2.68	-
cel_chrX	9372047	9372198	WBGene00004033	2.61	+
cel_chrX	9379592	9379743	WBGene00004033	3.3	+
cel_chrX	9400888	9401039	WBGene00016006	2.69	-
cel_chrX	9406069	9406220	WBGene00016006	37.22	-
cel_chrX	9483854	9484005	WBGene00001516	4.21	-
cel_chrX	9497491	9497642	WBGene00001516	18.7	-
cel_chrX	9529361	9529512	WBGene00007409	35.11	+
cel_chrX	9539392	9539543	WBGene00003828	4.31	+
cel_chrX	9539548	9539699	WBGene00003828	30.23	+
cel_chrX	9547627	9547778	WBGene00009888	3.03	-
cel_chrX	9549059	9549210	WBGene00009888	4.35	+
cel_chrX	9550169	9550320	WBGene00009888	7.13	-
cel_chrX	9610091	9610242	WBGene00007520	3.68	+
cel_chrX	9639989	9640140	WBGene00009380	2.84	-
cel_chrX	9660379	9660530	WBGene00000085	3.27	-
cel_chrX	9734481	9734632	WBGene00001863	2.84	-
cel_chrX	9734481	9734632	WBGene00008868	2.84	-
cel_chrX	9838723	9838874	WBGene00009801	2.93	+
cel_chrX	9847811	9847962	WBGene00006881	11.39	-
cel_chrX	9875948	9876099	WBGene00011083	2.75	-
cel_chrX	10003661	10003812	WBGene00008951	11.5	-
cel_chrX	10082935	10083086	WBGene00012326	3.28	+
cel_chrX	10166269	10166420	WBGene00007396	17.34	+
cel_chrX	10179106	10179257	WBGene00008998	20.45	+
cel_chrX	10195207	10195358	WBGene00008999	2.8	-
cel_chrX	10203573	10203724	WBGene00004786	7.62	+
cel_chrX	10204344	10204495	WBGene00004786	13.36	+
cel_chrX	10249851	10250002	WBGene00007592	4.86	+
cel_chrX	10377124	10377275	WBGene00004375	3.4	+
cel_chrX	10385416	10385567	WBGene00001122	13.09	+
cel_chrX	10396676	10396827	WBGene00009793	20.5	-
cel_chrX	10429276	10429427	WBGene00003247	6.42	+
cel_chrX	10532275	10532426	WBGene00010340	20.69	-
cel_chrX	10569688	10569839	WBGene00010199	3.59	-
cel_chrX	10592945	10593096	WBGene00004749	2.52	+
cel_chrX	10596620	10596771	WBGene00004749	7.06	+
cel_chrX	10616058	10616209	WBGene00000018	4.59	+
cel_chrX	10622612	10622763	WBGene00000018	3.38	+
cel_chrX	10639658	10639809	WBGene00000908	4.08	+
cel_chrX	10640727	10640878	WBGene00000908	16.05	-
cel_chrX	10646314	10646465	WBGene00000908	5.9	-
cel_chrX	10652031	10652182	WBGene00000908	13.17	-
cel_chrX	10767866	10768017	WBGene00004862	7.84	-
cel_chrX	10770083	10770234	WBGene00004862	2.81	-
cel_chrX	10772845	10772996	WBGene00004862	11.14	+
cel_chrX	10845125	10845276	WBGene00007317	3.24	-
cel_chrX	10851869	10852020	WBGene00007317	24.98	+
cel_chrX	10914488	10914639	WBGene00009820	4.47	+
cel_chrX	10925811	10925962	WBGene00000961	12.34	+
cel_chrX	10926911	10927062	WBGene00000961	4.64	+
cel_chrX	10935088	10935239	WBGene00000961	5.29	-
cel_chrX	10941125	10941276	WBGene00011879	9.63	+
cel_chrX	11024901	11025052	WBGene00002261	6.5	-
cel_chrX	11033254	11033405	WBGene00002261	3.38	-
cel_chrX	11034436	11034587	WBGene00002261	3.07	-
cel_chrX	11035653	11035804	WBGene00002261	3.61	-
cel_chrX	11059894	11060045	WBGene00012255	9.98	-
cel_chrX	11073106	11073257	WBGene00012258	5.33	-
cel_chrX	11241587	11241738	WBGene00007944	8.98	+
cel_chrX	11249639	11249790	WBGene00007944	3.4	-
cel_chrX	11263010	11263161	WBGene00007267	3.83	-
cel_chrX	11322473	11322624	WBGene00000212	13.23	+
cel_chrX	11364920	11365071	WBGene00009632	13.41	-
cel_chrX	11401078	11401229	WBGene00004831	2.69	-
cel_chrX	11401506	11401657	WBGene00004831	10.26	-
cel_chrX	11466989	11467140	WBGene00003003	4.1	+
cel_chrX	11481751	11481902	WBGene00003003	15.9	-
cel_chrX	11482768	11482919	WBGene00003003	16.73	-
cel_chrX	11660714	11660865	WBGene00011440	2.82	+
cel_chrX	11678026	11678177	WBGene00011445	7.89	-
cel_chrX	11718936	11719087	WBGene00008089	4.02	-
cel_chrX	11723455	11723606	WBGene00008369	15.05	+
cel_chrX	11723635	11723786	WBGene00008369	20.58	+
cel_chrX	11734257	11734408	WBGene00008368	5.11	-
cel_chrX	11804142	11804293	WBGene00007937	32.86	-
cel_chrX	11908051	11908202	WBGene00045252	4.08	+
cel_chrX	12005058	12005209	WBGene00004859	10.31	-
cel_chrX	12005058	12005209	WBGene00012158	10.31	-
cel_chrX	12009126	12009277	WBGene00012158	2.76	-
cel_chrX	12171385	12171536	WBGene00010221	6.78	+
cel_chrX	12201735	12201886	WBGene00000277	71.74	-
cel_chrX	12204481	12204632	WBGene00000277	4.21	+
cel_chrX	12205548	12205699	WBGene00000277	24.7	-
cel_chrX	12231193	12231344	WBGene00007693	5.04	-
cel_chrX	12256820	12256971	WBGene00008450	6.11	-
cel_chrX	12435340	12435491	WBGene00011824	3.16	+
cel_chrX	12510245	12510396	WBGene00004739	44.46	+
cel_chrX	12515755	12515906	WBGene00004739	19.02	+
cel_chrX	12517905	12518056	WBGene00004739	5.03	+
cel_chrX	12527279	12527430	WBGene00007636	14.12	+
cel_chrX	12631380	12631531	WBGene00006493	10.71	+
cel_chrX	12644259	12644410	WBGene00011154	4.49	-
cel_chrX	12671751	12671902	WBGene00003616	3.58	+
cel_chrX	12676647	12676798	WBGene00000082	13.17	+
cel_chrX	12721025	12721176	WBGene00004345	3	+
cel_chrX	12721025	12721176	WBGene00008901	3	+
cel_chrX	12725139	12725290	WBGene00004345	2.95	+
cel_chrX	12725139	12725290	WBGene00008901	2.95	+
cel_chrX	12903843	12903994	WBGene00004108	4.18	+
cel_chrX	12905806	12905957	WBGene00004108	5.9	+
cel_chrX	12967156	12967307	WBGene00007346	2081.4	-
cel_chrX	13064219	13064370	WBGene00010522	13.17	-
cel_chrX	13090197	13090348	WBGene00010998	11.76	.
cel_chrX	13113519	13113670	WBGene00008926	3.58	+
cel_chrX	13134066	13134217	WBGene00008598	2.83	-
cel_chrX	13146111	13146262	WBGene00008600	3.03	-
cel_chrX	13146376	13146527	WBGene00008600	3.03	+
cel_chrX	13147186	13147337	WBGene00008600	8.62	-
cel_chrX	13154119	13154270	WBGene00008601	3.59	+
cel_chrX	13163778	13163929	WBGene00008601	4.96	+
cel_chrX	13172902	13173053	WBGene00008601	2.55	+
cel_chrX	13252215	13252366	WBGene00003626	12.26	-
cel_chrX	13312154	13312305	WBGene00009797	4.85	+
cel_chrX	13325447	13325598	WBGene00009797	5.17	-
cel_chrX	13326457	13326608	WBGene00009797	4.28	-
cel_chrX	13367073	13367224	WBGene00008213	17.91	+
cel_chrX	13367595	13367746	WBGene00008213	2.72	-
cel_chrX	13383406	13383557	WBGene00008214	3.37	-
cel_chrX	13424053	13424204	WBGene00001435	35.79	-
cel_chrX	13495918	13496069	WBGene00004719	12.92	-
cel_chrX	13499976	13500127	WBGene00004719	20.48	+
cel_chrX	13503992	13504143	WBGene00004719	5.67	+
cel_chrX	13526663	13526814	WBGene00003903	4.55	+
cel_chrX	13526663	13526814	WBGene00008940	4.55	+
cel_chrX	13562134	13562285	WBGene00010970	2.65	-
cel_chrX	13639588	13639739	WBGene00006673	14.4	+
cel_chrX	13671086	13671237	WBGene00007287	3.61	-
cel_chrX	13675446	13675597	WBGene00007287	3.23	+
cel_chrX	13690453	13690604	WBGene00000074	180.1	-
cel_chrX	13709198	13709349	WBGene00010505	36.08	+
cel_chrX	13743480	13743631	WBGene00003661	35.02	+
cel_chrX	13745690	13745841	WBGene00003661	4.16	+
cel_chrX	13745836	13745987	WBGene00003661	3.22	+
cel_chrX	13746762	13746913	WBGene00003661	12.23	-
cel_chrX	13770970	13771121	WBGene00010117	13.89	+
cel_chrX	13851773	13851924	WBGene00010834	4.01	+
cel_chrX	13852479	13852630	WBGene00010834	3.1	+
cel_chrX	13871246	13871397	WBGene00010836	13.21	+
cel_chrX	13871246	13871397	WBGene00011904	13.21	+
cel_chrX	13935009	13935160	WBGene00001251	4.34	-
cel_chrX	13937955	13938106	WBGene00001251	3.07	-
cel_chrX	13938790	13938941	WBGene00001251	3.12	-
cel_chrX	13947685	13947836	WBGene00000105	9.38	-
cel_chrX	13950843	13950994	WBGene00000105	3.65	+
cel_chrX	13957489	13957640	WBGene00006372	25.43	-
cel_chrX	13974517	13974668	WBGene00009850	30.07	+
cel_chrX	13975909	13976060	WBGene00009850	24.89	-
cel_chrX	13989439	13989590	WBGene00007845	152.62	-
cel_chrX	14020607	14020758	WBGene00007295	3.29	-
cel_chrX	14030673	14030824	WBGene00007296	3.33	-
cel_chrX	14055781	14055932	WBGene00001116	16.59	+
cel_chrX	14065510	14065661	WBGene00007903	16.91	.
cel_chrX	14118878	14119029	WBGene00009234	58.47	+
cel_chrX	14139271	14139422	WBGene00009232	16.73	+
cel_chrX	14160414	14160565	WBGene00010994	2.81	+
cel_chrX	14335764	14335915	WBGene00004764	8.78	+
cel_chrX	14335764	14335915	WBGene00010570	8.78	+
cel_chrX	14434485	14434636	WBGene00044136	8.29	-
cel_chrX	14496643	14496794	WBGene00010936	3.16	-
cel_chrX	14517245	14517396	WBGene00044134	3.32	-
cel_chrX	14645062	14645213	WBGene00010060	3.02	+
cel_chrX	14662049	14662200	WBGene00007750	5.43	-
cel_chrX	14680567	14680718	WBGene00004854	18.63	-
cel_chrX	14715604	14715755	WBGene00006432	3.46	-
cel_chrX	14717915	14718066	WBGene00006432	26.57	-
cel_chrX	14737523	14737674	WBGene00007347	143.88	-
cel_chrX	14743709	14743860	WBGene00050939	2.58	-
cel_chrX	14759763	14759914	WBGene00007351	3.62	+
cel_chrX	14775178	14775329	WBGene00006743	3.38	+
cel_chrX	14842280	14842431	WBGene00007772	3.7	+
cel_chrX	14945965	14946116	WBGene00003411	18.33	+
cel_chrX	15006973	15007124	WBGene00007668	36.43	+
cel_chrX	15019444	15019595	WBGene00007664	3.7	.
cel_chrX	15022178	15022329	WBGene00007664	25.35	-
cel_chrX	15032544	15032695	WBGene00001096	37.52	+
cel_chrX	15097869	15098020	WBGene00008607	3.52	+
cel_chrX	15104540	15104691	WBGene00008605	12.71	+
cel_chrX	15112290	15112441	WBGene00011101	119.08	+
cel_chrX	15157976	15158127	WBGene00007525	8.03	+
cel_chrX	15171080	15171231	WBGene00003840	288.8	-
cel_chrX	15222320	15222471	WBGene00010356	9.2	-
cel_chrX	15222911	15223062	WBGene00010356	3.65	+
cel_chrX	15274255	15274406	WBGene00002203	3.77	-
cel_chrX	15278716	15278867	WBGene00002203	11.45	+
cel_chrX	15285664	15285815	WBGene00007262	170.56	-
cel_chrX	15292275	15292426	WBGene00004777	5.09	-
cel_chrX	15294995	15295146	WBGene00004777	3.31	-
cel_chrX	15378815	15378966	WBGene00006462	4.36	-
cel_chrX	15407583	15407734	WBGene00009560	3.74	+
cel_chrX	15421303	15421454	WBGene00009561	16.86	-
cel_chrX	15423767	15423918	WBGene00009561	58.34	-
cel_chrX	15468757	15468908	WBGene00010986	212.83	-
cel_chrX	15515910	15516061	WBGene00001148	18.58	+
cel_chrX	15554315	15554466	WBGene00007261	5.75	-
cel_chrX	15555121	15555272	WBGene00007261	12.98	+
cel_chrX	15559647	15559798	WBGene00007261	22.77	-
cel_chrX	15579568	15579719	WBGene00010703	5.68	+
cel_chrX	15594070	15594221	WBGene00010702	4.98	-
cel_chrX	15657765	15657916	WBGene00010329	2.66	-
cel_chrX	15666206	15666357	WBGene00010329	4.17	+
cel_chrX	15668852	15669003	WBGene00010329	5.36	+
cel_chrX	15700910	15701061	WBGene00003638	10.03	.
cel_chrX	15712266	15712417	WBGene00003638	150.57	-
cel_chrX	15769723	15769874	WBGene00012407	165.42	+
cel_chrX	15849126	15849277	WBGene00010338	5.81	-
cel_chrX	15849126	15849277	WBGene00010339	5.81	-
cel_chrX	15860010	15860161	WBGene00010011	2.67	+
cel_chrX	15880914	15881065	WBGene00010010	20.89	.
cel_chrX	15938037	15938188	WBGene00003409	7.24	+
cel_chrX	15953712	15953863	WBGene00000759	301.44	-
cel_chrX	16046697	16046848	WBGene00012073	3.54	+
cel_chrX	16049503	16049654	WBGene00012073	3.03	-
cel_chrX	16078823	16078974	WBGene00007816	14.15	+
cel_chrX	16091286	16091437	WBGene00007819	4.07	-
cel_chrX	16095990	16096141	WBGene00007819	2.84	-
cel_chrX	16113064	16113215	WBGene00014214	14.26	+
cel_chrX	16118688	16118839	WBGene00014214	10.67	-
cel_chrX	16145372	16145523	WBGene00008622	3.37	+
cel_chrX	16147378	16147529	WBGene00008622	13.96	+
cel_chrX	16160601	16160752	WBGene00008621	2.62	+
cel_chrX	16255184	16255335	WBGene00004789	3.13	-
cel_chrX	16255626	16255777	WBGene00004789	3.8	+
cel_chrX	16258614	16258765	WBGene00004789	7.49	+
cel_chrX	16289757	16289908	WBGene00009935	65.23	.
cel_chrX	16294516	16294667	WBGene00009935	5.77	-
cel_chrX	16332023	16332174	WBGene00006384	6.33	-
cel_chrX	16339389	16339540	WBGene00006384	2.98	+
cel_chrX	16339851	16340002	WBGene00006384	3	-
cel_chrX	16357678	16357829	WBGene00003624	411.43	-
cel_chrX	16403223	16403374	WBGene00020770	3.27	-
cel_chrX	16404736	16404887	WBGene00020770	3.42	+
cel_chrX	16414713	16414864	WBGene00020770	26.06	-
cel_chrX	16447396	16447547	WBGene00018187	3.23	+
cel_chrX	16462893	16463044	WBGene00003555	3.76	-
cel_chrX	16468994	16469145	WBGene00003555	116.23	-
cel_chrX	16483945	16484096	WBGene00000281	5.13	+
cel_chrX	16487424	16487575	WBGene00000281	6.9	+
cel_chrX	16536933	16537084	WBGene00003933	5.54	-
cel_chrX	16545726	16545877	WBGene00003883	262.05	-
cel_chrX	16575413	16575564	WBGene00004776	3.11	+
cel_chrX	16629716	16629867	WBGene00015545	6.35	+
cel_chrX	16668437	16668588	WBGene00018374	36.99	-
cel_chrX	16732480	16732631	WBGene00001837	8.23	-
cel_chrX	16732652	16732803	WBGene00001837	15.47	-
cel_chrX	16739218	16739369	WBGene00001837	2.62	+
cel_chrX	16771039	16771190	WBGene00015676	15.58	-
cel_chrX	16772440	16772591	WBGene00015676	3.84	+
cel_chrX	16814782	16814933	WBGene00000294	3.32	+
cel_chrX	16817010	16817161	WBGene00006067	2.52	+
cel_chrX	16847202	16847353	WBGene00020632	3.19	+
cel_chrX	16988452	16988603	WBGene00019347	9.71	-
cel_chrX	16993676	16993827	WBGene00019347	18.36	-
cel_chrX	16995527	16995678	WBGene00019347	3.6	-
cel_chrX	16999663	16999814	WBGene00019347	2.62	-
cel_chrX	17003679	17003830	WBGene00019347	6.58	-
cel_chrX	17041658	17041809	WBGene00018033	7.57	-
cel_chrX	17070322	17070473	WBGene00016269	11.17	-
cel_chrX	17330601	17330752	WBGene00044770	2.59	-
cel_chrX	17339878	17340029	WBGene00016899	26.26	+
cel_chrX	17368957	17369108	WBGene00017339	4.63	-
cel_chrX	17385839	17385990	WBGene00017342	5.26	+
cel_chrX	17400538	17400689	WBGene00017378	433.96	-
cel_chrX	17408524	17408675	WBGene00000792	45.04	+
cel_chrX	17411690	17411841	WBGene00000792	3.61	+
cel_chrX	17516533	17516684	WBGene00003600	2.61	+
cel_chrX	17610491	17610642	WBGene00015868	28.34	+
cel_chrX	17626737	17626888	WBGene00019211	50.24	-
cel_chrX	17636602	17636753	WBGene00019211	3.46	-
cel_chrX	17682448	17682599	WBGene00044772	18.85	-

### Sheet: filtered intragenic enhancers
chrom	start	end	gene_id	score	strand	class	gene_name	EV_mean	ints11_mean	log2FC
cel_chrIV	16722119	16722270	WBGene00013116	3.24	-	Intragenic	Y51H4A.22	0.0387849	12.9358	8.05183
cel_chrIV	13658282	13658433	WBGene00012877	348.08	+	Intragenic	Y45F10C.1	0.613231	96.4566	7.27412
cel_chrIV	2246268	2246419	WBGene00019783	79.77	-	Intragenic	M70.1	0.305517	28.6916	6.50727
cel_chrI	14333830	14333981	WBGene00009865	76.93	-	Intragenic	F49B2.6	0.621859	47.0506	6.21877
cel_chrIV	15938638	15938789	WBGene00013651	27.74	+	Intragenic	Y105C5B.11	0.241504	18.5087	6.20225
cel_chrV	4248410	4248561	WBGene00022528	31.45	+	Intragenic	srt-13	0.28898	20.0747	6.06991
cel_chrIV	14759796	14759947	WBGene00013304	13.38	+	Intragenic	ptp-5.2	0.379456	21.3285	5.77586
cel_chrV	2635272	2635423	WBGene00194896	134.07	-	Intragenic	W02H5.16	1.69476	92.6076	5.76365
cel_chrII	13050193	13050344	WBGene00009641	11.57	-	Intragenic	F42G4.2	0.253371	12.187	5.53329
cel_chrIII	971080	971231	WBGene00019912	5.71	+	Intragenic	WBGene00019912	0.294806	13.1701	5.43433
cel_chrIII	2565096	2565247	WBGene00021848	6.57	.	Intragenic	nhr-239	0.267397	11.0887	5.3223
cel_chrIV	9894639	9894790	WBGene00003464	3.95	+	Intragenic	msp-77	0.465104	18.4637	5.28109
cel_chrV	19259530	19259681	WBGene00009016	288.45	+	Intragenic	F21D9.2	0.493272	17.5467	5.12454
cel_chrIII	2795761	2795912	WBGene00006695	21.19	-	Intragenic	twk-45	0.528549	13.8509	4.6858
cel_chrI	8231537	8231688	WBGene00013955	3.73	-	Intragenic	kri-1	0.552971	13.3548	4.56924
cel_chrIII	6209825	6209976	WBGene00016010	8.59	-	Intragenic	C23G10.1	2.00636	46.4384	4.52581
cel_chrII	4729933	4730084	WBGene00018273	4.54	+	Intragenic	F41C3.7	0.547026	12.256	4.46077
cel_chrIV	12455149	12455300	WBGene00007733	3.05	+	Intragenic	smz-1	0.764386	16.8787	4.44686
cel_chrV	16273458	16273609	WBGene00011754	31.93	-	Intragenic	pacl-1	0.563358	11.6251	4.34291
cel_chrII	11376864	11377015	WBGene00007892	116.09	-	Intragenic	C33B4.4	1.26028	21.8726	4.10657
cel_chrX	3056210	3056361	WBGene00016344	236.87	+	Intragenic	rsef-1	1.16101	14.2928	3.61047
cel_chrIV	1466794	1466945	WBGene00022313	2.81	-	Intragenic	Y77E11A.12	1.13929	11.8197	3.3636
cel_chrIV	1470307	1470458	WBGene00022313	23.61	-	Intragenic	Y77E11A.12	1.13929	11.8197	3.3636
cel_chrIV	1471796	1471947	WBGene00022313	3.63	-	Intragenic	Y77E11A.12	1.13929	11.8197	3.3636
cel_chrI	2778149	2778300	WBGene00022131	70.55	+	Intragenic	Y71F9B.13	3.04904	31.4091	3.36049
cel_chrII	11714013	11714164	WBGene00008744	3.23	-	Intragenic	F13D12.10	1.4179	13.8027	3.27403
cel_chrII	11714898	11715049	WBGene00008744	5.11	-	Intragenic	F13D12.10	1.4179	13.8027	3.27403
cel_chrIV	7727210	7727361	WBGene00016845	4.8	-	Intragenic	C50F7.5	6.9241	66.1617	3.25443
cel_chrIII	12298460	12298611	WBGene00003414	308.17	.	Intragenic	mrp-8	2.96802	27.8015	3.22326
cel_chrIII	12298721	12298872	WBGene00003414	45.19	.	Intragenic	mrp-8	2.96802	27.8015	3.22326
cel_chrX	14160414	14160565	WBGene00010994	2.81	+	Intragenic	lgc-25	1.66274	14.1159	3.07805
cel_chrIV	15703024	15703175	WBGene00013639	7.64	+	Intragenic	Y105C5A.15	2.01558	15.1552	2.90436
cel_chrX	14662049	14662200	WBGene00007750	5.43	-	Intragenic	syg-2	2.26682	16.619	2.86861
cel_chrII	11160605	11160756	WBGene00004227	2.7	+	Intragenic	ptr-13	13.5036	98.1477	2.86069
cel_chrI	14448293	14448444	WBGene00013672	7.46	+	Intragenic	catp-1	6.84845	48.1359	2.81146
cel_chrIV	7522919	7523070	WBGene00019902	6.1	-	Intragenic	R05G6.10	2.00565	13.6793	2.76373
cel_chrIV	1758720	1758871	WBGene00021509	3.63	+	Intragenic	Y41D4A.7	2.11931	13.803	2.69757
cel_chrIV	1761253	1761404	WBGene00021509	16.31	+	Intragenic	Y41D4A.7	2.11931	13.803	2.69757
cel_chrV	19466876	19467027	WBGene00194815	81.45	+	Intragenic	Y43F8B.23	1.87682	11.6181	2.62358
cel_chrIV	3021403	3021554	WBGene00003008	350.9	.	Intragenic	lin-22	1.82038	11.178	2.61174
cel_chrX	5103732	5103883	WBGene00006926	2.65	-	Intragenic	vit-2	1245.33	6800.16	2.44903
cel_chrX	14680567	14680718	WBGene00004854	18.63	-	Intragenic	slt-1	5.96065	32.1754	2.43045
cel_chrII	7239805	7239956	WBGene00017968	2.81	-	Intragenic	skpo-3	2.05412	10.4675	2.3437
cel_chrX	11401078	11401229	WBGene00004831	2.69	-	Intragenic	slo-2	3.23414	14.4439	2.15555
cel_chrX	11401506	11401657	WBGene00004831	10.26	-	Intragenic	slo-2	3.23414	14.4439	2.15555
cel_chrV	14875878	14876029	WBGene00050943	55.78	+	Intragenic	ZC412.10	6.55193	28.8516	2.13696
cel_chrII	8009493	8009644	WBGene00008435	4.13	-	Intragenic	glna-2	6.08012	26.5629	2.12541
cel_chrV	18578394	18578545	WBGene00013080	150.25	-	Intragenic	Y51A2D.13	14.9958	63.8335	2.08902
cel_chrX	15157976	15158127	WBGene00007525	8.03	+	Intragenic	C11G10.1	5.9951	24.661	2.03856
cel_chrV	13134831	13134982	WBGene00007152	7.79	+	Intragenic	clec-225	3.32009	13.3187	2.0009
cel_chrV	15567393	15567544	WBGene00009221	3.48	+	Intragenic	acs-2	197.898	778.242	1.9754
cel_chrV	13134831	13134982	WBGene00007153	7.79	+	Intragenic	clec-41	49.8606	193.689	1.95755
cel_chrX	8755085	8755236	WBGene00019731	2.99	-	Intragenic	M02D8.5	12.0339	45.3929	1.91449
cel_chrX	8758062	8758213	WBGene00019731	2.86	+	Intragenic	M02D8.5	12.0339	45.3929	1.91449
cel_chrX	8761129	8761280	WBGene00019731	20.23	+	Intragenic	M02D8.5	12.0339	45.3929	1.91449
cel_chrII	2221623	2221774	WBGene00018783	3.57	+	Intragenic	cbs-2	3.76068	14.1511	1.90904
cel_chrII	6257489	6257640	WBGene00017443	3.77	+	Intragenic	F13H8.11	2.71991	10.0419	1.88054
cel_chrX	16255184	16255335	WBGene00004789	3.13	-	Intragenic	sgk-1	6.98342	25.6283	1.87423
cel_chrX	16255626	16255777	WBGene00004789	3.8	+	Intragenic	sgk-1	6.98342	25.6283	1.87423
cel_chrX	16258614	16258765	WBGene00004789	7.49	+	Intragenic	sgk-1	6.98342	25.6283	1.87423
cel_chrII	14017712	14017863	WBGene00008500	33.17	+	Intragenic	F01D5.10	20.1322	73.8136	1.87386
cel_chrX	13325447	13325598	WBGene00009797	5.17	-	Intragenic	F46G10.2	11.5333	42.1582	1.8691
cel_chrX	13326457	13326608	WBGene00009797	4.28	-	Intragenic	F46G10.2	11.5333	42.1582	1.8691
cel_chrV	19158764	19158915	WBGene00012668	25.26	.	Intragenic	Y39B6A.5	8.20893	29.735	1.85563
cel_chrX	8830945	8831096	WBGene00016191	3.26	+	Intragenic	C28G1.6	6.3709	22.9976	1.85028
cel_chrII	11851695	11851846	WBGene00000528	3.48	-	Intragenic	clh-1	13.5284	48.1456	1.83065
cel_chrV	13873728	13873879	WBGene00008629	6.53	-	Intragenic	cpt-5	8.13291	28.9382	1.82986
cel_chrV	13375653	13375804	WBGene00010867	3.22	+	Intragenic	ifbp-1	3.44362	12.2438	1.82705
cel_chrV	4889067	4889218	WBGene00020592	5.22	+	Intragenic	ugt-12	9.94202	34.6328	1.79949
cel_chrX	9372047	9372198	WBGene00004033	2.61	+	Intragenic	pkc-2	4.84195	16.5448	1.77061
cel_chrX	9379592	9379743	WBGene00004033	3.3	+	Intragenic	pkc-2	4.84195	16.5448	1.77061
cel_chrI	15722	15873	WBGene00022276	56.75	-	Intragenic	nlp-40	26.2625	89.118	1.76233
cel_chrV	7077785	7077936	WBGene00003786	26.55	-	Intragenic	npa-1	47.7788	161.538	1.75722
cel_chrI	14049396	14049547	WBGene00004875	3.06	+	Intragenic	smd-1	15.5977	52.6837	1.75537
cel_chrIII	10242570	10242721	WBGene00013499	65.39	-	Intragenic	Y70G10A.3	11.1885	37.6535	1.74986
cel_chrIII	10242790	10242941	WBGene00013499	15.15	-	Intragenic	Y70G10A.3	11.1885	37.6535	1.74986
cel_chrI	3553393	3553544	WBGene00021646	1401.92	-	Intragenic	Y47G6A.21	11.0426	37.0404	1.74511
cel_chrV	2199719	2199870	WBGene00021167	36.69	+	Intragenic	cyp-32B1	3.12061	10.4625	1.74209
cel_chrIII	7716631	7716782	WBGene00015386	14.76	-	Intragenic	C03B8.3	4.16822	13.8845	1.73355
cel_chrIV	14307553	14307704	WBGene00013416	4.02	-	Intragenic	Y64G10A.7	3.21692	10.6739	1.72721
cel_chrX	8997589	8997740	WBGene00016033	3.43	-	Intragenic	C24A3.2	7.95066	26.0854	1.71284
cel_chrV	10457179	10457330	WBGene00009058	3.31	+	Intragenic	F22E12.1	6.2847	20.6034	1.71138
cel_chrIV	11248802	11248953	WBGene00001795	15.22	+	Intragenic	gtl-1	17.7111	57.8919	1.70815
cel_chrV	2800915	2801066	WBGene00004130	15.2	-	Intragenic	ketn-1	4.9804	16.2836	1.70708
cel_chrV	2803145	2803296	WBGene00004130	3.06	-	Intragenic	ketn-1	4.9804	16.2836	1.70708
cel_chrIV	16168921	16169072	WBGene00001604	3.33	-	Intragenic	gln-3	17.1648	56.0453	1.70656
cel_chrIV	1109873	1110024	WBGene00003893	4.33	-	Intragenic	ost-1	28.5504	93.2002	1.70647
cel_chrI	1451572	1451723	WBGene00004969	25.81	-	Intragenic	spe-15	3.64986	11.9329	1.70629
cel_chrV	12347581	12347732	WBGene00004898	7.6	+	Intragenic	snb-2	9.0844	29.4938	1.69785
cel_chrIII	3362393	3362544	WBGene00001559	3.84	-	Intragenic	gei-1	4.93825	16.0308	1.69675
cel_chrIV	17326266	17326417	WBGene00008194	3.32	+	Intragenic	C49C3.4	53.7681	172.862	1.68461
cel_chrX	15769723	15769874	WBGene00012407	165.42	+	Intragenic	Y7A5A.1	7.99215	25.3388	1.66346
cel_chrIII	2876066	2876217	WBGene00018990	2.63	-	Intragenic	klf-1	12.4047	38.8304	1.64551
cel_chrIV	9804746	9804897	WBGene00001395	13.17	-	Intragenic	fat-3	176.906	552.447	1.6428
cel_chrIII	4636475	4636626	WBGene00008654	4.82	-	Intragenic	pfas-1	5.12253	15.781	1.62136
cel_chrV	19495581	19495732	WBGene00012816	60.37	-	Intragenic	scl-21	4.86393	14.9407	1.61705
cel_chrII	7239805	7239956	WBGene00000169	2.81	-	Intragenic	aqp-1	40.0542	122.275	1.60986
cel_chrII	5866013	5866164	WBGene00018874	34.17	-	Intragenic	tag-234	8.08187	24.6572	1.60805
cel_chrV	10202038	10202189	WBGene00014108	75.52	+	Intragenic	ZK856.7	124.817	374.945	1.58679
cel_chrIII	12336102	12336253	WBGene00006986	3.52	-	Intragenic	zip-1	3.98715	11.9668	1.5832
cel_chrI	12173007	12173158	WBGene00011028	4.27	+	Intragenic	R05D7.3	8.87583	26.3884	1.57087
cel_chrIII	626181	626332	WBGene00020563	13.17	+	Intragenic	T19C3.5	9.96229	29.4282	1.56169
cel_chrIV	11749934	11750085	WBGene00011727	33.62	-	Intragenic	T12A7.6	5.65248	16.6294	1.55509
cel_chrX	2221136	2221287	WBGene00020509	2.97	-	Intragenic	hex-1	47.0941	137.625	1.54692
cel_chrX	2222642	2222793	WBGene00020509	5.05	-	Intragenic	hex-1	47.0941	137.625	1.54692
cel_chrX	2223506	2223657	WBGene00020509	2.7	+	Intragenic	hex-1	47.0941	137.625	1.54692
cel_chrIV	7677306	7677457	WBGene00002173	5.13	.	Intragenic	itr-1	19.7572	57.6342	1.54407
cel_chrIV	7677764	7677915	WBGene00002173	13.17	-	Intragenic	itr-1	19.7572	57.6342	1.54407
cel_chrIV	10909836	10909987	WBGene00014001	215.01	+	Intragenic	pyk-2	21.217	61.7696	1.54123
cel_chrII	13461179	13461330	WBGene00008446	3.77	+	Intragenic	E01G4.3	11.3213	32.9633	1.54098
cel_chrII	13465193	13465344	WBGene00008446	4.9	+	Intragenic	E01G4.3	11.3213	32.9633	1.54098
cel_chrII	13469299	13469450	WBGene00008446	4.69	+	Intragenic	E01G4.3	11.3213	32.9633	1.54098
cel_chrV	1846627	1846778	WBGene00020393	15.72	-	Intragenic	T10B5.7	34.9112	101.565	1.54037
cel_chrV	7202513	7202664	WBGene00017310	3.72	-	Intragenic	F09G2.1	5.30333	15.4308	1.53906
cel_chrV	724522	724673	WBGene00001564	37.52	+	Intragenic	icl-1	317.522	922.216	1.53822
cel_chrV	725567	725718	WBGene00001564	3.18	+	Intragenic	icl-1	317.522	922.216	1.53822
cel_chrIII	4362908	4363059	WBGene00007139	3.04	-	Intragenic	mnp-1	4.76926	13.8527	1.53635
cel_chrV	13357457	13357608	WBGene00009347	5.59	+	Intragenic	F32H5.1	24.3816	70.4604	1.53064
cel_chrII	3129138	3129289	WBGene00020407	33.23	+	Intragenic	chil-24	5.36984	15.2175	1.50104
cel_chrV	9200911	9201062	WBGene00000215	64.01	-	Intragenic	asp-2	12.7267	35.8406	1.493
cel_chrI	8568019	8568170	WBGene00001651	2.72	+	Intragenic	gon-2	8.88382	24.921	1.48707
cel_chrI	8568678	8568829	WBGene00001651	2.64	-	Intragenic	gon-2	8.88382	24.921	1.48707
cel_chrX	301866	302017	WBGene00020082	3.49	-	Intragenic	gcp-2.1	19.5581	54.5633	1.47969
cel_chrX	303341	303492	WBGene00020082	16.43	-	Intragenic	gcp-2.1	19.5581	54.5633	1.47969
cel_chrV	10571601	10571752	WBGene00011891	19.52	+	Intragenic	del-6	36.1248	99.1185	1.45591
cel_chrIV	8527604	8527755	WBGene00015650	6.58	+	Intragenic	pkg-2	5.89603	15.8313	1.42343
cel_chrIV	8533803	8533954	WBGene00015650	2.69	+	Intragenic	pkg-2	5.89603	15.8313	1.42343
cel_chrII	6289006	6289157	WBGene00017440	25.2	+	Intragenic	upb-1	89.4732	237.814	1.4102
cel_chrX	7725253	7725404	WBGene00044698	25.2	-	Intragenic	K09F5.6	13.9211	36.9662	1.40828
cel_chrX	7573315	7573466	WBGene00006827	13.49	+	Intragenic	unc-98	4.97553	13.1549	1.40088
cel_chrII	14601722	14601873	WBGene00006603	3.49	-	Intragenic	tps-2	20.6769	54.5838	1.40002
cel_chrII	14606987	14607138	WBGene00006603	2.79	-	Intragenic	tps-2	20.6769	54.5838	1.40002
cel_chrIII	3957463	3957614	WBGene00009503	2.58	-	Intragenic	F37A8.5	36.9058	96.639	1.38852
cel_chrI	6437566	6437717	WBGene00004924	3.44	+	Intragenic	snt-4	7.09031	18.5487	1.38614
cel_chrV	6605260	6605411	WBGene00022848	4.32	-	Intragenic	ZK1055.7	40.7112	104.763	1.36342
cel_chrX	8412715	8412866	WBGene00017258	6.7	+	Intragenic	F08F1.4	34.107	86.6777	1.34534
cel_chrX	8413341	8413492	WBGene00017258	18.92	+	Intragenic	F08F1.4	34.107	86.6777	1.34534
cel_chrI	14882884	14883035	WBGene00001488	3.4	+	Intragenic	frm-1	32.2603	81.5899	1.33836
cel_chrI	14893970	14894121	WBGene00001488	3.41	+	Intragenic	frm-1	32.2603	81.5899	1.33836
cel_chrI	14899350	14899501	WBGene00001488	13.8	+	Intragenic	frm-1	32.2603	81.5899	1.33836
cel_chrX	17682448	17682599	WBGene00044772	18.85	-	Intragenic	T23E7.6	18.9604	47.9055	1.33674
cel_chrX	2316295	2316446	WBGene00020135	12.72	+	Intragenic	aakg-4	6.02477	15.143	1.32823
cel_chrX	2317609	2317760	WBGene00020135	2.86	+	Intragenic	aakg-4	6.02477	15.143	1.32823
cel_chrV	19443700	19443851	WBGene00010850	6.84	+	Intragenic	M04C3.1	5.46487	13.733	1.3278
cel_chrIV	10979757	10979908	WBGene00012794	3.09	+	Intragenic	Y43E12A.2	7.81512	19.6201	1.32688
cel_chrII	9067423	9067574	WBGene00011978	3.21	+	Intragenic	T24B8.4	6.55687	16.389	1.32032
cel_chrV	10332307	10332458	WBGene00007103	12.04	-	Intragenic	crm-1	19.3704	48.1247	1.31248
cel_chrIV	11351455	11351606	WBGene00011337	4.42	+	Intragenic	T01G1.2	6.72249	16.6904	1.31067
cel_chrIII	2759399	2759550	WBGene00022181	3.91	-	Intragenic	pho-9	8.32262	20.5022	1.29964
cel_chrIV	10327618	10327769	WBGene00006779	4.38	-	Intragenic	unc-43	7.34219	17.9582	1.2892
cel_chrIV	10331826	10331977	WBGene00006779	15.05	+	Intragenic	unc-43	7.34219	17.9582	1.2892
cel_chrIV	10342162	10342313	WBGene00006779	2.55	+	Intragenic	unc-43	7.34219	17.9582	1.2892
cel_chrIV	10344718	10344869	WBGene00006779	5.15	+	Intragenic	unc-43	7.34219	17.9582	1.2892
cel_chrII	8353444	8353595	WBGene00007746	4.89	-	Intragenic	C26D10.6	4.65642	11.3836	1.28783
cel_chrIV	4015756	4015907	WBGene00020930	2.74	+	Intragenic	hlh-30	7.28373	17.7702	1.28554
cel_chrIV	4021989	4022140	WBGene00020930	5.88	+	Intragenic	hlh-30	7.28373	17.7702	1.28554
cel_chrII	4433289	4433440	WBGene00003699	26.64	-	Intragenic	nhr-109	4.70534	11.4303	1.27869
cel_chrV	17910219	17910370	WBGene00007395	26.16	+	Intragenic	dcar-1	8.38725	20.2588	1.27127
cel_chrV	17914020	17914171	WBGene00007395	20.28	.	Intragenic	dcar-1	8.38725	20.2588	1.27127
cel_chrV	17916625	17916776	WBGene00007395	34.21	+	Intragenic	dcar-1	8.38725	20.2588	1.27127
cel_chrX	8236083	8236234	WBGene00019780	8.95	+	Intragenic	M60.4	18.4384	44.2029	1.26097
cel_chrX	3959335	3959486	WBGene00003007	4.6	-	Intragenic	lin-18	5.91359	14.1776	1.26009
cel_chrX	7674966	7675117	WBGene00017861	109.44	+	Intragenic	F27D9.2	11.0055	26.2237	1.25189
cel_chrII	11745661	11745812	WBGene00001679	13.17	+	Intragenic	gpb-1	17.4305	41.3335	1.24522
cel_chrII	11745955	11746106	WBGene00001679	3.74	-	Intragenic	gpb-1	17.4305	41.3335	1.24522
cel_chrX	11466989	11467140	WBGene00003003	4.1	+	Intragenic	lin-14	8.78489	20.6606	1.23284
cel_chrX	11481751	11481902	WBGene00003003	15.9	-	Intragenic	lin-14	8.78489	20.6606	1.23284
cel_chrX	11482768	11482919	WBGene00003003	16.73	-	Intragenic	lin-14	8.78489	20.6606	1.23284
cel_chrI	5895434	5895585	WBGene00003996	2.83	-	Intragenic	pgp-2	14.3337	33.6759	1.23172
cel_chrX	5830045	5830196	WBGene00017427	11.41	-	Intragenic	acp-5	4.84837	11.3779	1.22896
cel_chrII	5765249	5765400	WBGene00002053	25.35	-	Intragenic	ifb-1	21.6652	50.7474	1.22757
cel_chrII	5769095	5769246	WBGene00002053	4.29	+	Intragenic	ifb-1	21.6652	50.7474	1.22757
cel_chrIII	3764143	3764294	WBGene00008091	9.94	.	Intragenic	C44F1.1	4.86707	11.2869	1.21184
cel_chrX	643060	643211	WBGene00002056	16.65	+	Intragenic	ifc-2	10.7984	25.0172	1.21135
cel_chrIV	8140345	8140496	WBGene00004057	7.3	.	Intragenic	pmk-3	12.118	28.0465	1.21
cel_chrIV	11992127	11992278	WBGene00006759	12.72	+	Intragenic	unc-22	10.0507	23.138	1.20216
cel_chrX	16847202	16847353	WBGene00020632	3.19	+	Intragenic	WBGene00020632	4.49753	10.3534	1.20109
cel_chrIV	12396968	12397119	WBGene00009218	13.89	.	Intragenic	acs-20	9.77657	22.4144	1.1962
cel_chrX	7292675	7292826	WBGene00019351	29.01	-	Intragenic	lron-7	73.2203	167.375	1.19266
cel_chrX	16487424	16487575	WBGene00000281	6.9	+	Intragenic	cah-3	11.0666	25.1724	1.1849
cel_chrI	30271	30422	WBGene00022279	3.02	-	Intragenic	sesn-1	12.7591	28.9786	1.18282
cel_chrI	3246255	3246406	WBGene00021834	3.41	-	Intragenic	mab-31	41.4917	94.2058	1.1828
cel_chrI	8783745	8783896	WBGene00008439	4.91	+	Intragenic	mfb-1	18.1578	40.8853	1.17055
cel_chrII	4227165	4227316	WBGene00015817	5.38	-	Intragenic	C16A11.4	50.0225	112.585	1.17021
cel_chrI	14623020	14623171	WBGene00002978	3.29	+	Intragenic	lev-11	27.6387	61.7495	1.15945
cel_chrIII	3138232	3138383	WBGene00016635	7.89	+	Intragenic	C44B11.6	16.5333	36.8866	1.15724
cel_chrV	14834575	14834726	WBGene00004336	23.22	-	Intragenic	ret-1	44.6428	99.2144	1.15194
cel_chrV	14834965	14835116	WBGene00004336	2.53	+	Intragenic	ret-1	44.6428	99.2144	1.15194
cel_chrI	10034071	10034222	WBGene00003564	3.04	+	Intragenic	ncs-2	129.382	284.827	1.13839
cel_chrI	10044332	10044483	WBGene00003564	3.64	-	Intragenic	ncs-2	129.382	284.827	1.13839
cel_chrX	6458551	6458702	WBGene00003877	17.41	-	Intragenic	pept-1	15.778	34.7263	1.13761
cel_chrV	14951667	14951818	WBGene00001852	14.69	-	Intragenic	hil-1	13.5326	29.7724	1.13696
cel_chrIV	3745853	3746004	WBGene00021369	3.76	-	Intragenic	siah-1	100.493	220.107	1.13103
cel_chrV	19999442	19999593	WBGene00006786	10.68	-	Intragenic	unc-51	7.17507	15.7216	1.13059
cel_chrI	5034435	5034586	WBGene00002979	2.78	-	Intragenic	lfe-2	6.22894	13.6341	1.1289
cel_chrI	5037041	5037192	WBGene00002979	8.83	-	Intragenic	lfe-2	6.22894	13.6341	1.1289
cel_chrI	5038305	5038456	WBGene00002979	8.56	+	Intragenic	lfe-2	6.22894	13.6341	1.1289
cel_chrI	6731798	6731949	WBGene00002257	10.97	+	Intragenic	lbp-5	13.7263	29.9736	1.12618
cel_chrII	14606987	14607138	WBGene00000188	2.79	-	Intragenic	arl-3	6.38614	13.7071	1.10071
cel_chrV	10563508	10563659	WBGene00000298	6.37	+	Intragenic	cat-4	25.0545	53.6456	1.09808
cel_chrI	13988962	13989113	WBGene00045058	19.75	-	Intragenic	gadr-5	4.8007	10.2635	1.09462
cel_chrV	4501261	4501412	WBGene00006796	4.19	-	Intragenic	unc-62	8.37136	17.7153	1.08055
cel_chrV	4507238	4507389	WBGene00006796	8.17	-	Intragenic	unc-62	8.37136	17.7153	1.08055
cel_chrX	9734481	9734632	WBGene00001863	2.84	-	Intragenic	him-4	6.47883	13.6688	1.07591
cel_chrIII	8108713	8108864	WBGene00015753	56.11	+	Intragenic	C14B9.3	9.46085	19.8476	1.06813
cel_chrIII	11026363	11026514	WBGene00012968	12.72	+	Intragenic	Y48A6B.7	9.51443	19.8316	1.05883
cel_chrI	13224635	13224786	WBGene00014994	2.77	-	Intragenic	WBGene00014994	14.1231	29.3786	1.05618
cel_chrV	11969651	11969802	WBGene00010290	5.69	+	Intragenic	F58H1.7	9.26192	19.2124	1.05185
cel_chrIII	4035242	4035393	WBGene00002038	3.16	.	Intragenic	hum-5	31.7227	64.5339	1.02431
cel_chrIII	4037447	4037598	WBGene00002038	4.1	-	Intragenic	hum-5	31.7227	64.5339	1.02431
cel_chrIII	6995968	6996119	WBGene00004182	3.52	-	Intragenic	prk-1	7.30312	14.8359	1.02151
cel_chrX	8020262	8020413	WBGene00016407	3.98	+	Intragenic	unk-1	26.4686	53.6151	1.01808
cel_chrX	9547627	9547778	WBGene00009888	3.03	-	Intragenic	F49E2.5	7.48612	15.171	1.01805
cel_chrX	9549059	9549210	WBGene00009888	4.35	+	Intragenic	F49E2.5	7.48612	15.171	1.01805
cel_chrX	9550169	9550320	WBGene00009888	7.13	-	Intragenic	F49E2.5	7.48612	15.171	1.01805
cel_chrX	5976276	5976427	WBGene00002190	6.74	+	Intragenic	kin-2	20.7894	41.96	1.01282
cel_chrV	10858482	10858633	WBGene00010012	3.75	+	Intragenic	saeg-1	6.9201	13.8443	0.999387
cel_chrV	10858654	10858805	WBGene00010012	5.04	+	Intragenic	saeg-1	6.9201	13.8443	0.999387
cel_chrV	10861687	10861838	WBGene00010012	19.12	+	Intragenic	saeg-1	6.9201	13.8443	0.999387
cel_chrV	10861987	10862138	WBGene00010012	2.85	-	Intragenic	saeg-1	6.9201	13.8443	0.999387
cel_chrII	8642033	8642184	WBGene00006875	3.3	-	Intragenic	vab-9	10.206	20.4029	0.998657
cel_chrX	16357678	16357829	WBGene00003624	411.43	-	Intragenic	nhr-28	6.12551	12.2345	0.996877
cel_chrIV	8734593	8734744	WBGene00009008	4.17	-	Intragenic	F21D5.3	23.4865	46.6151	0.988663
cel_chrV	12303948	12304099	WBGene00001493	3.67	-	Intragenic	frm-7	94.9866	187.849	0.9837
cel_chrV	12304897	12305048	WBGene00001493	24.8	-	Intragenic	frm-7	94.9866	187.849	0.9837
cel_chrIV	96167	96318	WBGene00006599	4.13	+	Intragenic	tpa-1	5.25455	10.3196	0.972409
cel_chrIV	102006	102157	WBGene00006599	5.38	.	Intragenic	tpa-1	5.25455	10.3196	0.972409
cel_chrV	6320690	6320841	WBGene00020891	2.69	+	Intragenic	cest-24	15.7961	30.9274	0.968875
cel_chrV	6323104	6323255	WBGene00020891	834.05	+	Intragenic	cest-24	15.7961	30.9274	0.968875
cel_chrIV	13394828	13394979	WBGene00013379	31.89	+	Intragenic	Y62E10A.13	20.6427	40.0903	0.957284
cel_chrV	19049723	19049874	WBGene00000214	3.58	+	Intragenic	asp-1	509.601	988.305	0.955573
cel_chrX	6751281	6751432	WBGene00019844	5	+	Intragenic	abts-4	6.68052	12.7821	0.935067
cel_chrX	6759064	6759215	WBGene00019844	3.87	+	Intragenic	abts-4	6.68052	12.7821	0.935067
cel_chrIV	6442451	6442602	WBGene00022252	5.8	-	Intragenic	Y73B6BL.31	11.0097	20.8846	0.923047
cel_chrIII	7509925	7510076	WBGene00015580	8.27	-	Intragenic	cls-1	11.7756	22.0688	0.905642
cel_chrIII	2460517	2460668	WBGene00017101	2.68	-	Intragenic	E02H9.3	38.6448	72.2196	0.901941
cel_chrIII	1816791	1816942	WBGene00000545	4.95	+	Intragenic	clp-4	18.7033	34.8948	0.899363
cel_chrIII	13278252	13278403	WBGene00006798	4.18	-	Intragenic	unc-64	14.8382	27.6251	0.896212
cel_chrV	9298899	9299050	WBGene00018405	9.35	+	Intragenic	F44A2.5	5.54182	10.3023	0.893337
cel_chrX	13526663	13526814	WBGene00008940	4.55	+	Intragenic	F18H3.4	27.4196	50.6265	0.88444
cel_chrIII	5764015	5764166	WBGene00002048	5.81	-	Intragenic	ida-1	12.147	22.2794	0.874575
cel_chrX	15222320	15222471	WBGene00010356	9.2	-	Intragenic	famk-1	10.5182	19.2078	0.868179
cel_chrIII	11117180	11117331	WBGene00012976	8.16	+	Intragenic	sup-35	63.7794	116.026	0.863188
cel_chrII	3959823	3959974	WBGene00004751	24.45	-	Intragenic	sea-2	6.63479	11.933	0.845872
cel_chrX	12201735	12201886	WBGene00000277	71.74	-	Intragenic	cab-1	17.5742	31.5088	0.841937
cel_chrX	12204481	12204632	WBGene00000277	4.21	+	Intragenic	cab-1	17.5742	31.5088	0.841937
cel_chrX	12205548	12205699	WBGene00000277	24.7	-	Intragenic	cab-1	17.5742	31.5088	0.841937
cel_chrI	12827576	12827727	WBGene00003735	11.89	-	Intragenic	nhx-8	8.57791	15.3006	0.834148
cel_chrX	4476453	4476604	WBGene00003561	4.89	+	Intragenic	ncr-1	9.63171	17.1448	0.831247
cel_chrX	4480869	4481020	WBGene00003561	3.69	-	Intragenic	ncr-1	9.63171	17.1448	0.831247
cel_chrX	4486348	4486499	WBGene00003561	2.74	-	Intragenic	ncr-1	9.63171	17.1448	0.831247
cel_chrIII	3064182	3064333	WBGene00019170	5.08	-	Intragenic	H06I04.6	16.1849	28.7912	0.830587
cel_chrX	12005058	12005209	WBGene00004859	10.31	-	Intragenic	sma-5	7.33621	13.0295	0.827814
cel_chrI	4075236	4075387	WBGene00006820	4.62	+	Intragenic	unc-89	6.271	11.1127	0.824439
cel_chrV	1269393	1269544	WBGene00016540	7.36	-	Intragenic	C39F7.5	6.89058	12.1266	0.814575
cel_chrV	20781891	20782042	WBGene00001851	15.22	-	Intragenic	hif-1	56.1929	98.6718	0.812138
cel_chrV	15664406	15664557	WBGene00009978	2.72	+	Intragenic	F53E4.1	13.0742	22.9554	0.811634
cel_chrV	15665072	15665223	WBGene00009978	3.54	+	Intragenic	F53E4.1	13.0742	22.9554	0.811634
cel_chrX	2837616	2837767	WBGene00022201	3.17	+	Intragenic	Y71H10B.1	21.3365	37.3637	0.808023
cel_chrII	12904291	12904442	WBGene00009397	241.86	+	Intragenic	clec-66	8.73379	15.2981	0.807966
cel_chrIII	66143	66294	WBGene00021043	6.74	-	Intragenic	pck-1	22.6984	39.4929	0.798734
cel_chrX	14118878	14119029	WBGene00009234	58.47	+	Intragenic	F28H6.6	7.56772	13.0511	0.785439
cel_chrIII	13072419	13072570	WBGene00012717	2.97	-	Intragenic	Y39E4B.6	17.4116	29.6805	0.769124
cel_chrX	13252215	13252366	WBGene00003626	12.26	-	Intragenic	nhr-32	7.66546	13.0292	0.764532
cel_chrI	4327956	4328107	WBGene00000140	3.9	-	Intragenic	anc-1	62.9505	106.846	0.763142
cel_chrI	4328965	4329116	WBGene00000140	6.28	+	Intragenic	anc-1	62.9505	106.846	0.763142
cel_chrX	13950843	13950994	WBGene00000105	3.65	+	Intragenic	alg-1	30.5027	51.7277	0.761807
cel_chrIII	8229605	8229756	WBGene00015350	6.79	+	Intragenic	fbxl-1	31.6588	53.436	0.755019
cel_chrII	4006391	4006542	WBGene00019487	3.76	-	Intragenic	ephx-1	9.96573	16.8182	0.754387
cel_chrII	4010755	4010906	WBGene00019487	36.19	+	Intragenic	ephx-1	9.96573	16.8182	0.754387
cel_chrV	2585839	2585990	WBGene00016234	28.9	-	Intragenic	C29G2.6	8.21611	13.8651	0.754216
cel_chrII	4750968	4751119	WBGene00018268	8.24	-	Intragenic	F41C3.2	36.8104	61.9153	0.750024
cel_chrV	1884878	1885029	WBGene00021305	3.93	+	Intragenic	zig-11	11.7198	19.681	0.747354
cel_chrV	1891244	1891395	WBGene00021305	8.8	+	Intragenic	zig-11	11.7198	19.681	0.747354
cel_chrX	12631380	12631531	WBGene00006493	10.71	+	Intragenic	ivns-1	34.5829	57.9671	0.745008
cel_chrV	12475824	12475975	WBGene00000228	11.2	-	Intragenic	atn-1	22.1734	36.9741	0.737425
cel_chrIII	6912241	6912392	WBGene00020317	236.98	-	Intragenic	pdf-1	8.79022	14.6563	0.736895
cel_chrIII	5981596	5981747	WBGene00001489	5.21	+	Intragenic	frm-2	16.5144	27.5063	0.735693
cel_chrV	9451621	9451772	WBGene00019237	4.44	-	Intragenic	wdr-62	6.91174	11.5114	0.735105
cel_chrX	14517245	14517396	WBGene00044134	3.32	-	Intragenic	D1025.10	8.93203	14.8249	0.730321
cel_chrII	5886997	5887148	WBGene00018869	5.78	-	Intragenic	rfip-1	25.0057	41.3014	0.723705
cel_chrII	5889480	5889631	WBGene00018869	2.85	-	Intragenic	rfip-1	25.0057	41.3014	0.723705
cel_chrII	5891901	5892052	WBGene00018869	35.11	-	Intragenic	rfip-1	25.0057	41.3014	0.723705
cel_chrII	10631044	10631195	WBGene00010899	13.17	-	Intragenic	M28.8	11.2994	18.6336	0.721159
cel_chrV	4522960	4523111	WBGene00004947	3.6	+	Intragenic	sos-1	6.30099	10.3464	0.714583
cel_chrV	4525694	4525845	WBGene00004947	3.12	-	Intragenic	sos-1	6.30099	10.3464	0.714583
cel_chrV	4527681	4527832	WBGene00004947	3	-	Intragenic	sos-1	6.30099	10.3464	0.714583
cel_chrV	4531351	4531502	WBGene00004947	4.32	+	Intragenic	sos-1	6.30099	10.3464	0.714583
cel_chrIII	10464405	10464556	WBGene00000231	16.31	+	Intragenic	atx-2	31.717	51.7514	0.706164
cel_chrV	18134330	18134481	WBGene00012567	7.34	+	Intragenic	Y37H2A.7	9.10427	14.7782	0.698251
cel_chrV	9544745	9544896	WBGene00001909	4.08	+	Intragenic	his-35	131.623	212.837	0.693296
cel_chrII	12076429	12076580	WBGene00000565	14.3	+	Intragenic	cnt-1	8.45825	13.649	0.689712
cel_chrII	12080117	12080268	WBGene00000565	6.26	-	Intragenic	cnt-1	8.45825	13.649	0.689712
cel_chrX	14945965	14946116	WBGene00003411	18.33	+	Intragenic	mrp-5	158.199	253.771	0.681757
cel_chrV	16775488	16775639	WBGene00012019	4.68	-	Intragenic	dkf-2	9.9419	15.9094	0.677741
cel_chrII	10033610	10033761	WBGene00002497	12.6	-	Intragenic	let-268	8.92892	14.2057	0.669314
cel_chrX	4659242	4659393	WBGene00003635	12.72	+	Intragenic	nhr-45	16.5974	26.3678	0.667501
cel_chrIV	10851849	10852000	WBGene00011719	11.04	+	Intragenic	T11G6.4	8.54516	13.5707	0.666693
cel_chrX	10925811	10925962	WBGene00000961	12.34	+	Intragenic	dgn-1	11.3973	18.082	0.665399
cel_chrX	10926911	10927062	WBGene00000961	4.64	+	Intragenic	dgn-1	11.3973	18.082	0.665399
cel_chrX	10935088	10935239	WBGene00000961	5.29	-	Intragenic	dgn-1	11.3973	18.082	0.665399
cel_chrX	8250637	8250788	WBGene00019781	2.86	-	Intragenic	M60.6	6.32364	10.0308	0.664765
cel_chrV	6715001	6715152	WBGene00023355	5.15	-	Intragenic	WBGene00023355	11.042	17.4692	0.66134
cel_chrX	4521508	4521659	WBGene00015561	9.3	+	Intragenic	C07A12.7	23.3899	36.6572	0.647989
cel_chrII	13197224	13197375	WBGene00002264	2.75	-	Intragenic	lec-1	41.1507	64.0991	0.639262
cel_chrI	10103210	10103361	WBGene00007054	61.43	+	Intragenic	scpl-1	9.9472	15.3887	0.628997
cel_chrIV	6478342	6478493	WBGene00022231	4.33	-	Intragenic	tyr-6	8.39647	12.9845	0.628325
cel_chrX	569519	569670	WBGene00003408	4.18	+	Intragenic	mrp-2	41.8024	63.7705	0.609183
cel_chrX	571482	571633	WBGene00003408	20.99	.	Intragenic	mrp-2	41.8024	63.7705	0.609183
cel_chrI	8718276	8718427	WBGene00000527	14.39	+	Intragenic	cle-1	7.80127	11.8854	0.60678
cel_chrX	10770083	10770234	WBGene00004862	2.81	-	Intragenic	sma-9	45.2113	68.631	0.602068
cel_chrX	10772845	10772996	WBGene00004862	11.14	+	Intragenic	sma-9	45.2113	68.631	0.602068
cel_chrX	16447396	16447547	WBGene00018187	3.23	+	Intragenic	twf-2	12.5722	19.0228	0.597105
cel_chrIII	3904748	3904899	WBGene00014202	2.77	+	Intragenic	mmcm-1	88.177	132.245	0.584687
cel_chrV	6210022	6210173	WBGene00004373	55.59	+	Intragenic	rme-1	107.467	161.111	0.584113
cel_chrV	6211638	6211789	WBGene00004373	3.79	+	Intragenic	rme-1	107.467	161.111	0.584113
cel_chrIII	647026	647177	WBGene00015648	3.29	-	Intragenic	orai-1	7.47029	11.1934	0.582772
cel_chrIII	651757	651908	WBGene00015648	3.47	-	Intragenic	orai-1	7.47029	11.1934	0.582772
cel_chrIV	3720743	3720894	WBGene00021367	3.53	+	Intragenic	Y37E11AM.3	46.3271	30.9744	-0.580625
cel_chrV	6875873	6876024	WBGene00006803	3.7	-	Intragenic	unc-70	217.174	144.526	-0.587487
cel_chrIII	11561219	11561370	WBGene00013438	2.65	-	Intragenic	ztf-29	97.6269	64.8555	-0.589975
cel_chrIII	4314638	4314789	WBGene00010428	62.85	-	Intragenic	dcn-1	95.399	63.249	-0.592854
cel_chrIV	228322	228473	WBGene00019821	3.14	+	Intragenic	gtf-2H1	30.2827	20.0726	-0.593025
cel_chrIV	231202	231353	WBGene00019821	5.67	+	Intragenic	gtf-2H1	30.2827	20.0726	-0.593025
cel_chrI	9373405	9373556	WBGene00008878	3.42	+	Intragenic	ppfr-1	39.6366	26.202	-0.596969
cel_chrIV	13292038	13292189	WBGene00013461	2.77	+	Intragenic	Y67H2A.2	20.788	13.7318	-0.597877
cel_chrV	13022400	13022551	WBGene00001475	2.86	-	Intragenic	fmi-1	47.6683	31.4551	-0.59958
cel_chrV	13025379	13025530	WBGene00001475	22.46	-	Intragenic	fmi-1	47.6683	31.4551	-0.59958
cel_chrI	6933473	6933624	WBGene00020398	83.25	-	Intragenic	cerk-1	40.578	26.5861	-0.609837
cel_chrIII	12687446	12687597	WBGene00004700	6.1	+	Intragenic	rsp-3	632.685	413.453	-0.613753
cel_chrI	5422844	5422995	WBGene00017855	6.15	-	Intragenic	F27C1.6	53.2933	34.8067	-0.614446
cel_chrV	13793133	13793284	WBGene00009975	4.03	-	Intragenic	F53C11.5	36.5162	23.8099	-0.616765
cel_chrII	713699	713850	WBGene00020171	13.02	-	Intragenic	T02H6.1	17.0249	11.0777	-0.619533
cel_chrX	10616058	10616209	WBGene00000018	4.59	+	Intragenic	abl-1	17.177	11.1728	-0.620035
cel_chrX	10622612	10622763	WBGene00000018	3.38	+	Intragenic	abl-1	17.177	11.1728	-0.620035
cel_chrX	10003661	10003812	WBGene00008951	11.5	-	Intragenic	F19C6.2	23.2796	15.1311	-0.621215
cel_chrIV	9993568	9993719	WBGene00006699	5.45	+	Intragenic	uba-1	538.359	349.725	-0.622333
cel_chrII	8460992	8461143	WBGene00006994	15.22	-	Intragenic	zyg-9	163.181	105.755	-0.625709
cel_chrV	12025827	12025978	WBGene00004032	3.11	-	Intragenic	pkc-1	44.5821	28.8637	-0.627035
cel_chrV	11113927	11114078	WBGene00010406	5.01	-	Intragenic	math-33	318.508	206	-0.628659
cel_chrV	4181837	4181988	WBGene00021561	4.07	-	Intragenic	Y45G5AM.9	17.4862	11.3058	-0.628699
cel_chrI	2877204	2877355	WBGene00022114	4.51	-	Intragenic	Y71F9AL.9	220.489	142.319	-0.631538
cel_chrIII	8438439	8438590	WBGene00004175	3.16	+	Intragenic	pqn-96	27.2356	17.464	-0.640818
cel_chrV	19521017	19521168	WBGene00012813	74.31	+	Intragenic	Y43F8B.2	22.6316	14.456	-0.646308
cel_chrV	19529303	19529454	WBGene00012813	3.26	+	Intragenic	Y43F8B.2	22.6316	14.456	-0.646308
cel_chrIV	11438387	11438538	WBGene00002192	5.84	-	Intragenic	kin-4	48.6366	31.029	-0.648255
cel_chrII	7864728	7864879	WBGene00011638	25.27	-	Intragenic	ostb-1	449.567	286.77	-0.648627
cel_chrX	10592945	10593096	WBGene00004749	2.52	+	Intragenic	sdn-1	66.5655	42.4484	-0.648942
cel_chrII	9967887	9968038	WBGene00011273	2.87	+	Intragenic	R53.4	838.179	532.422	-0.654679
cel_chrIII	11125656	11125807	WBGene00012977	3.95	-	Intragenic	Y48A6C.4	42.8564	27.168	-0.657407
cel_chrII	9242059	9242210	WBGene00012033	3.86	+	Intragenic	T26C5.3	31.0941	19.6994	-0.65822
cel_chrX	10203573	10203724	WBGene00004786	7.62	+	Intragenic	sex-1	54.9488	34.5937	-0.667425
cel_chrX	10204344	10204495	WBGene00004786	13.36	+	Intragenic	sex-1	54.9488	34.5937	-0.667425
cel_chrIV	12612398	12612549	WBGene00013223	6.2	+	Intragenic	efa-6	73.0103	45.8985	-0.669536
cel_chrI	9734179	9734330	WBGene00001582	13.6	-	Intragenic	gfi-2	101.923	63.9847	-0.67159
cel_chrI	2167903	2168054	WBGene00021009	2.98	-	Intragenic	afd-1	18.9532	11.8324	-0.679247
cel_chrIII	9864277	9864428	WBGene00014075	37.52	+	Intragenic	dhhc-4	52.8091	32.9145	-0.681898
cel_chrIV	8180091	8180242	WBGene00003961	4.11	-	Intragenic	pct-1	47.6875	29.7105	-0.682456
cel_chrII	5871574	5871725	WBGene00018872	7.45	+	Intragenic	tex-2	97.7338	60.876	-0.682894
cel_chrV	11979499	11979650	WBGene00004917	12.13	+	Intragenic	snr-4	138.243	86.1032	-0.683001
cel_chrI	11092960	11093111	WBGene00001980	3.02	+	Intragenic	hmr-1	31.5014	19.6076	-0.683727
cel_chrI	11100878	11101029	WBGene00001980	4.57	+	Intragenic	hmr-1	31.5014	19.6076	-0.683727
cel_chrI	11125297	11125448	WBGene00001980	6.14	-	Intragenic	hmr-1	31.5014	19.6076	-0.683727
cel_chrI	11131486	11131637	WBGene00001980	2.91	+	Intragenic	hmr-1	31.5014	19.6076	-0.683727
cel_chrV	15072831	15072982	WBGene00006808	10.11	-	Intragenic	unc-76	26.0115	16.1886	-0.683836
cel_chrIV	11038775	11038926	WBGene00006490	5.47	-	Intragenic	kdin-1	69.4746	43.2019	-0.685265
cel_chrV	11648556	11648707	WBGene00004806	6.55	-	Intragenic	skp-1	103.668	64.4554	-0.685513
cel_chrIII	12162457	12162608	WBGene00013545	8.39	-	Intragenic	Y75B8A.8	46.0021	28.5408	-0.688484
cel_chrIII	4502655	4502806	WBGene00000380	22.74	+	Intragenic	cct-5	194.021	120.281	-0.689757
cel_chrIII	4504475	4504626	WBGene00000380	4.79	+	Intragenic	cct-5	194.021	120.281	-0.689757
cel_chrIV	17084985	17085136	WBGene00013803	5.06	+	Intragenic	snx-13	53.0438	32.88	-0.689805
cel_chrI	4667819	4667970	WBGene00006961	28.96	+	Intragenic	xnp-1	96.9524	60.0351	-0.691378
cel_chrIII	3653938	3654089	WBGene00008120	2.56	+	Intragenic	C46F11.5	41.5801	25.7315	-0.692144
cel_chrIII	6593262	6593413	WBGene00002889	17.85	+	Intragenic	let-765	201.552	124.309	-0.697181
cel_chrV	11033600	11033751	WBGene00007554	2.93	-	Intragenic	pptr-2	28.489	17.5254	-0.700646
cel_chrI	1365423	1365574	WBGene00022366	2.87	-	Intragenic	Y92H12BL.5	17.119	10.5161	-0.702469
cel_chrI	1371185	1371336	WBGene00022366	11.85	-	Intragenic	Y92H12BL.5	17.119	10.5161	-0.702469
cel_chrI	4746552	4746703	WBGene00015691	2.82	-	Intragenic	viln-1	36.009	22.1094	-0.703443
cel_chrI	4750901	4751052	WBGene00015691	4.13	-	Intragenic	viln-1	36.009	22.1094	-0.703443
cel_chrIV	6096100	6096251	WBGene00002245	3.99	-	Intragenic	lag-1	32.8256	20.1259	-0.705492
cel_chrIV	6098218	6098369	WBGene00002245	4.69	-	Intragenic	lag-1	32.8256	20.1259	-0.705492
cel_chrII	7538349	7538500	WBGene00003592	18.81	-	Intragenic	nfi-1	66.55	40.7749	-0.706622
cel_chrV	18962416	18962567	WBGene00012701	4.68	.	Intragenic	Y39B6A.43	16.5101	10.1017	-0.70819
cel_chrI	7097076	7097227	WBGene00009052	2.56	-	Intragenic	ekl-1	122.244	74.7533	-0.709479
cel_chrII	11548131	11548282	WBGene00010052	3.04	-	Intragenic	F54D5.7	119.702	73.1481	-0.710479
cel_chrV	10682428	10682579	WBGene00001747	3.83	-	Intragenic	gsp-1	96.395	58.8594	-0.711592
cel_chrV	10685755	10685906	WBGene00001747	2.98	-	Intragenic	gsp-1	96.395	58.8594	-0.711592
cel_chrIV	11351455	11351606	WBGene00002223	4.42	+	Intragenic	klp-12	475.953	290.421	-0.712656
cel_chrIV	4362831	4362982	WBGene00018898	4.71	-	Intragenic	F55F10.1	82.8823	50.4206	-0.716939
cel_chrV	9853943	9854094	WBGene00045419	38.52	+	Intragenic	lsy-12	21.2884	12.9435	-0.717404
cel_chrX	6938886	6939037	WBGene00015866	3.11	-	Intragenic	C16E9.2	19.1852	11.6601	-0.717934
cel_chrI	8737632	8737783	WBGene00007975	24.65	-	Intragenic	gls-1	101.014	61.3988	-0.71818
cel_chrV	2697826	2697977	WBGene00021563	5.43	-	Intragenic	Y45G12B.2	33.1108	20.0223	-0.725412
cel_chrIII	7883426	7883577	WBGene00044762	12.98	+	Intragenic	ZK688.11	53.9882	32.5843	-0.728291
cel_chrIV	3383689	3383840	WBGene00015248	2.59	+	Intragenic	mai-2	147.558	89.0634	-0.728309
cel_chrIV	3814672	3814823	WBGene00019726	7.87	+	Intragenic	bris-1	26.3633	15.9056	-0.728638
cel_chrIV	3817294	3817445	WBGene00019726	3.4	+	Intragenic	bris-1	26.3633	15.9056	-0.728638
cel_chrIV	3826790	3826941	WBGene00019726	24.73	.	Intragenic	bris-1	26.3633	15.9056	-0.728638
cel_chrV	18125463	18125614	WBGene00012565	4.72	-	Intragenic	fbxa-210	85.0079	51.1931	-0.731537
cel_chrII	4793590	4793741	WBGene00017837	4.02	-	Intragenic	F26G1.1	86.0627	51.729	-0.734304
cel_chrIII	6384591	6384742	WBGene00002850	13.17	-	Intragenic	let-716	169.276	101.643	-0.735801
cel_chrIII	5228749	5228900	WBGene00000229	29.31	-	Intragenic	atp-2	1343.18	805.989	-0.736812
cel_chrIV	9874726	9874877	WBGene00003603	2.76	-	Intragenic	nhr-4	27.9382	16.7192	-0.74039
cel_chrI	6288436	6288587	WBGene00015687	10.5	-	Intragenic	chdp-1	403.003	240.163	-0.746751
cel_chrII	13795563	13795714	WBGene00013934	12.66	+	Intragenic	ZK131.11	55.2834	32.8255	-0.751849
cel_chrII	11566804	11566955	WBGene00010051	11.7	+	Intragenic	F54D5.5	138.116	81.7574	-0.756387
cel_chrIII	7210458	7210609	WBGene00020107	3.58	-	Intragenic	R151.2	211.5	124.948	-0.759282
cel_chrIII	7210798	7210949	WBGene00020107	4.8	-	Intragenic	R151.2	211.5	124.948	-0.759282
cel_chrIV	5945584	5945735	WBGene00002129	4.25	+	Intragenic	inx-7	47.1415	27.5399	-0.775254
cel_chrV	13157049	13157200	WBGene00011647	3.05	-	Intragenic	noca-1	45.5635	26.4666	-0.783478
cel_chrV	13160072	13160223	WBGene00011647	6.87	-	Intragenic	noca-1	45.5635	26.4666	-0.783478
cel_chrV	13170396	13170547	WBGene00011647	16.22	-	Intragenic	noca-1	45.5635	26.4666	-0.783478
cel_chrV	13171217	13171368	WBGene00011647	16.86	-	Intragenic	noca-1	45.5635	26.4666	-0.783478
cel_chrIV	12601072	12601223	WBGene00013224	5.64	+	Intragenic	Y55D9A.2	53.1653	30.7244	-0.790901
cel_chrI	7215285	7215436	WBGene00003622	5.96	-	Intragenic	nhr-23	27.9627	16.1459	-0.791954
cel_chrIII	5542106	5542257	WBGene00017031	3.16	+	Intragenic	D1044.6	60.2849	34.7179	-0.79594
cel_chrIII	5666490	5666641	WBGene00003918	3.81	-	Intragenic	par-3	107.308	61.6211	-0.800155
cel_chrIV	16656703	16656854	WBGene00013109	2.74	-	Intragenic	tsr-2	160.464	92.1321	-0.80041
cel_chrIII	3540761	3540912	WBGene00000248	50.4	+	Intragenic	ben-1	81.9559	47.0214	-0.801401
cel_chrV	16029311	16029462	WBGene00014516	2.67	+	Intragenic	WBGene00014516	34.9763	20.0497	-0.80249
cel_chrIV	15016075	15016226	WBGene00012765	2.69	-	Intragenic	Y41E3.7	32.136	18.2765	-0.81386
cel_chrV	11850449	11850600	WBGene00001978	16.88	-	Intragenic	hmp-1	103.907	59.0444	-0.815317
cel_chrII	8214660	8214811	WBGene00010913	10.76	+	Intragenic	M110.3	53.1906	30.2026	-0.816289
cel_chrIII	2585898	2586049	WBGene00000160	4.17	+	Intragenic	apb-1	43.0103	24.358	-0.82003
cel_chrI	4848725	4848876	WBGene00019008	30.98	-	Intragenic	pdxk-1	30.3863	17.1929	-0.821245
cel_chrII	11542844	11542995	WBGene00010053	13.05	+	Intragenic	F54D5.9	217.318	122.648	-0.825226
cel_chrI	8695445	8695596	WBGene00003953	4.86	+	Intragenic	pbs-7	354.145	199.713	-0.82638
cel_chrII	8701470	8701621	WBGene00007918	2.72	+	Intragenic	sphk-1	24.8745	14.0112	-0.827642
cel_chrV	10534183	10534334	WBGene00006460	13.17	+	Intragenic	ppm-1.A	229.352	128.834	-0.831999
cel_chrIV	2648177	2648328	WBGene00004367	3.6	-	Intragenic	ric-8	31.6181	17.748	-0.832734
cel_chrIV	1574905	1575056	WBGene00003794	11.23	+	Intragenic	npp-8	44.4445	24.9036	-0.835396
cel_chrIV	1595581	1595732	WBGene00003794	2.72	+	Intragenic	npp-8	44.4445	24.9036	-0.835396
cel_chrV	6020252	6020403	WBGene00017931	16.43	-	Intragenic	picc-1	46.0122	25.6585	-0.842329
cel_chrV	6023454	6023605	WBGene00017931	3.11	-	Intragenic	picc-1	46.0122	25.6585	-0.842329
cel_chrIV	7774701	7774852	WBGene00016374	5.26	-	Intragenic	swd-2.2	130.412	72.6877	-0.843206
cel_chrIV	13010553	13010704	WBGene00003150	3.07	-	Intragenic	mbk-2	59.039	32.701	-0.852136
cel_chrIV	13015352	13015503	WBGene00003150	5.38	-	Intragenic	mbk-2	59.039	32.701	-0.852136
cel_chrIV	13018150	13018301	WBGene00003150	4.95	-	Intragenic	mbk-2	59.039	32.701	-0.852136
cel_chrIV	13021855	13022006	WBGene00003150	3.02	-	Intragenic	mbk-2	59.039	32.701	-0.852136
cel_chrIV	13022560	13022711	WBGene00003150	2.52	-	Intragenic	mbk-2	59.039	32.701	-0.852136
cel_chrIV	13023965	13024116	WBGene00003150	4.77	-	Intragenic	mbk-2	59.039	32.701	-0.852136
cel_chrIV	13029978	13030129	WBGene00003150	3.36	-	Intragenic	mbk-2	59.039	32.701	-0.852136
cel_chrIV	1094756	1094907	WBGene00021933	4.36	-	Intragenic	Y55F3AR.2	83.3411	46.1567	-0.852347
cel_chrIV	14079564	14079715	WBGene00009924	7.29	-	Intragenic	cfp-1	75.1668	41.5061	-0.856615
cel_chrIV	14082838	14082989	WBGene00009924	2.99	-	Intragenic	cfp-1	75.1668	41.5061	-0.856615
cel_chrIV	14083088	14083239	WBGene00009924	3.35	-	Intragenic	cfp-1	75.1668	41.5061	-0.856615
cel_chrII	14753672	14753823	WBGene00006381	5.94	+	Intragenic	tac-1	165.118	91.0929	-0.858013
cel_chrIII	5318816	5318967	WBGene00004095	8.95	-	Intragenic	pqe-1	108.383	59.7725	-0.858476
cel_chrIII	5320356	5320507	WBGene00004095	17.59	-	Intragenic	pqe-1	108.383	59.7725	-0.858476
cel_chrIII	10660381	10660532	WBGene00000566	2.66	+	Intragenic	cnt-2	33.841	18.5976	-0.86331
cel_chrIII	10670048	10670199	WBGene00000566	12.58	-	Intragenic	cnt-2	33.841	18.5976	-0.86331
cel_chrIV	17120286	17120437	WBGene00006405	4.87	-	Intragenic	itsn-1	61.0655	33.5579	-0.863511
cel_chrII	8998418	8998569	WBGene00006514	27.9	-	Intragenic	tdp-1	156.244	85.6252	-0.867616
cel_chrII	6935023	6935174	WBGene00017699	8.23	-	Intragenic	flcn-1	32.0195	17.5289	-0.868837
cel_chrII	6939947	6940098	WBGene00017699	4.3	.	Intragenic	flcn-1	32.0195	17.5289	-0.868837
cel_chrIII	5439570	5439721	WBGene00020970	8.72	+	Intragenic	W03A5.6	43.6999	23.8937	-0.870728
cel_chrX	11660714	11660865	WBGene00011440	2.82	+	Intragenic	sfxn-1.5	26.8364	14.6411	-0.873721
cel_chrII	10789451	10789602	WBGene00011067	4.72	+	Intragenic	vps-11	79.7694	43.3103	-0.880974
cel_chrV	16029311	16029462	WBGene00011689	2.67	+	Intragenic	T10C6.7	24.1937	13.1268	-0.88161
cel_chrI	4677572	4677723	WBGene00006791	2.77	-	Intragenic	unc-57	61.3771	33.0549	-0.892635
cel_chrI	4198675	4198826	WBGene00015974	2.77	-	Intragenic	snrp-40.2	18.8452	10.1196	-0.896382
cel_chrI	4201626	4201777	WBGene00015974	5.66	-	Intragenic	snrp-40.2	18.8452	10.1196	-0.896382
cel_chrI	4202288	4202439	WBGene00015974	2.59	+	Intragenic	snrp-40.2	18.8452	10.1196	-0.896382
cel_chrV	20580659	20580810	WBGene00009172	10.39	-	Intragenic	F26F2.7	24.8937	13.3521	-0.898213
cel_chrII	9924301	9924452	WBGene00007329	21.49	-	Intragenic	C05C10.2	102.856	55.1526	-0.899001
cel_chrII	8897875	8898026	WBGene00002251	3.58	-	Intragenic	lat-1	126.703	67.8136	-0.901704
cel_chrIV	12331083	12331234	WBGene00008948	9.37	+	Intragenic	F19B6.1	158.912	85.0444	-0.901858
cel_chrIV	12335942	12336093	WBGene00008948	16.93	+	Intragenic	F19B6.1	158.912	85.0444	-0.901858
cel_chrIV	11568658	11568809	WBGene00006406	9.03	-	Intragenic	srgp-1	207.938	111.205	-0.902873
cel_chrIV	11572624	11572775	WBGene00006406	2.78	-	Intragenic	srgp-1	207.938	111.205	-0.902873
cel_chrIV	11573776	11573927	WBGene00006406	4.05	-	Intragenic	srgp-1	207.938	111.205	-0.902873
cel_chrIV	8228671	8228822	WBGene00003656	2.69	+	Intragenic	nhr-66	32.0855	17.0867	-0.908656
cel_chrV	8611189	8611340	WBGene00018285	4.75	-	Intragenic	smk-1	199.009	105.761	-0.911968
cel_chrI	5176345	5176496	WBGene00004955	3.32	+	Intragenic	spd-5	326.859	173.311	-0.915264
cel_chrII	7894598	7894749	WBGene00004208	3.56	-	Intragenic	ptc-1	516.456	271.651	-0.926867
cel_chrII	7895009	7895160	WBGene00004208	10.58	+	Intragenic	ptc-1	516.456	271.651	-0.926867
cel_chrII	7900266	7900417	WBGene00004208	3.71	-	Intragenic	ptc-1	516.456	271.651	-0.926867
cel_chrV	18102374	18102525	WBGene00003919	20.06	-	Intragenic	par-4	60.466	31.7883	-0.927412
cel_chrV	9270499	9270650	WBGene00022788	13.17	+	Intragenic	slc-17.7	38.1489	20.024	-0.929567
cel_chrI	8291660	8291811	WBGene00003788	3.05	+	Intragenic	npp-2	287.044	150.607	-0.930439
cel_chrI	12778298	12778449	WBGene00007094	11.07	-	Intragenic	B0019.2	24.2851	12.7235	-0.932037
cel_chrII	873085	873236	WBGene00000106	3.11	+	Intragenic	alg-2	98.6938	51.586	-0.935847
cel_chrIII	5193145	5193296	WBGene00019627	2.77	-	Intragenic	hira-1	72.221	37.6944	-0.937884
cel_chrIII	5193410	5193561	WBGene00019627	2.77	-	Intragenic	hira-1	72.221	37.6944	-0.937884
cel_chrIV	2908662	2908813	WBGene00021886	38.62	+	Intragenic	WBGene00021886	29.4177	15.2887	-0.943765
cel_chrII	4698777	4698928	WBGene00004737	2.62	-	Intragenic	scc-1	150.559	77.9817	-0.949034
cel_chrIII	8973264	8973415	WBGene00011144	19.46	-	Intragenic	R08D7.4	60.5453	31.2318	-0.954775
cel_chrV	14599395	14599546	WBGene00011250	3.02	-	Intragenic	R11H6.2	132.961	68.4808	-0.95713
cel_chrIII	5871863	5872014	WBGene00017165	17.7	+	Intragenic	F01F1.11	92.4822	47.6165	-0.957567
cel_chrIII	5723426	5723577	WBGene00006943	3.82	-	Intragenic	wrm-1	108.689	55.836	-0.960817
cel_chrI	1537257	1537408	WBGene00022360	8.09	.	Intragenic	ints-3	23.4864	12.0269	-0.964974
cel_chrX	5356023	5356174	WBGene00018037	2.96	+	Intragenic	chtl-1	28.4491	14.5483	-0.967049
cel_chrX	5360310	5360461	WBGene00018037	2.83	-	Intragenic	chtl-1	28.4491	14.5483	-0.967049
cel_chrX	5360807	5360958	WBGene00018037	15.14	-	Intragenic	chtl-1	28.4491	14.5483	-0.967049
cel_chrX	5361978	5362129	WBGene00018037	5.33	+	Intragenic	chtl-1	28.4491	14.5483	-0.967049
cel_chrIII	3716366	3716517	WBGene00007577	23.65	-	Intragenic	nrde-1	62.6505	31.9532	-0.971146
cel_chrI	8965780	8965931	WBGene00001568	2.6	-	Intragenic	snpc-4	156.734	79.6366	-0.97673
cel_chrIV	10150468	10150619	WBGene00006638	11.65	+	Intragenic	tsp-12	227.596	115.634	-0.976854
cel_chrII	5459659	5459810	WBGene00000548	3.29	.	Intragenic	clr-1	130.138	66.094	-0.977339
cel_chrIII	3324046	3324197	WBGene00021810	22.54	-	Intragenic	phf-15	58.1242	29.5109	-0.977649
cel_chrV	6452060	6452211	WBGene00020264	7.18	-	Intragenic	acl-8	55.8391	28.2242	-0.984088
cel_chrX	2885430	2885581	WBGene00015171	3.46	-	Intragenic	vang-1	23.325	11.6992	-0.994847
cel_chrII	4424199	4424350	WBGene00022742	6.07	+	Intragenic	dcaf-13	80.1181	40.1204	-0.997613
cel_chrIII	2159328	2159479	WBGene00021697	95.11	+	Intragenic	gcn-1	50.042	25.0179	-0.999887
cel_chrIV	8631349	8631500	WBGene00006483	11.29	-	Intragenic	dgk-4	115.382	57.2217	-1.01166
cel_chrIV	12274519	12274670	WBGene00016582	5.41	+	Intragenic	vps-8	58.106	28.6875	-1.01801
cel_chrIII	11463885	11464036	WBGene00012943	52.78	+	Intragenic	bed-2	28.8731	14.2257	-1.02072
cel_chrII	14151039	14151190	WBGene00012978	4.98	+	Intragenic	Y48B6A.1	135.589	66.8112	-1.02096
cel_chrIII	6479170	6479321	WBGene00017755	2.79	-	Intragenic	zip-8	26.2178	12.7912	-1.03482
cel_chrII	4944778	4944929	WBGene00022765	36.62	+	Intragenic	gldi-11	112.989	55.0759	-1.03655
cel_chrIII	7210458	7210609	WBGene00018154	3.58	-	Intragenic	exos-9	104.496	50.666	-1.04421
cel_chrIII	7210798	7210949	WBGene00018154	4.8	-	Intragenic	exos-9	104.496	50.666	-1.04421
cel_chrI	11552466	11552617	WBGene00001131	2.82	+	Intragenic	dys-1	26.6388	12.9075	-1.04475
cel_chrV	12033991	12034142	WBGene00002241	30.25	+	Intragenic	kup-1	53.0582	25.6822	-1.04652
cel_chrV	12034807	12034958	WBGene00002241	2.7	+	Intragenic	kup-1	53.0582	25.6822	-1.04652
cel_chrV	12037421	12037572	WBGene00002241	3.04	+	Intragenic	kup-1	53.0582	25.6822	-1.04652
cel_chrIV	7788623	7788774	WBGene00016378	4.17	+	Intragenic	imp-3	80.1857	38.7097	-1.05046
cel_chrIII	13314343	13314494	WBGene00012807	4.28	-	Intragenic	Y43F4B.10	84.1887	40.5586	-1.05343
cel_chrII	7023718	7023869	WBGene00016889	2.53	-	Intragenic	lst-6	61.0276	29.3314	-1.05676
cel_chrI	5130810	5130961	WBGene00003132	4.1	-	Intragenic	mat-1	204.747	98.3626	-1.05758
cel_chrIII	3636024	3636175	WBGene00007860	2.55	-	Intragenic	rilp-1	35.8305	17.0675	-1.0695
cel_chrIII	5162917	5163068	WBGene00001744	16.71	+	Intragenic	gars-1	148.546	70.6583	-1.07187
cel_chrV	9215817	9215968	WBGene00044077	19	+	Intragenic	pacs-1	126.029	59.7569	-1.07646
cel_chrI	6075036	6075187	WBGene00022750	2.97	+	Intragenic	tres-1	93.4043	44.2836	-1.07654
cel_chrV	7217659	7217810	WBGene00015744	3.28	+	Intragenic	C13F10.5	30.6308	14.4916	-1.07924
cel_chrII	4854804	4854955	WBGene00001027	6.56	-	Intragenic	dnj-9	72.3131	34.1969	-1.08017
cel_chrII	4855162	4855313	WBGene00001027	9.67	-	Intragenic	dnj-9	72.3131	34.1969	-1.08017
cel_chrIII	6463475	6463626	WBGene00001005	7.88	+	Intragenic	dlc-1	398.419	187.335	-1.08862
cel_chrIII	13298785	13298936	WBGene00003804	2.78	-	Intragenic	npp-18	187.901	88.0146	-1.09407
cel_chrII	11472530	11472681	WBGene00012206	3.03	+	Intragenic	W02B12.11	69.8402	32.6982	-1.09461
cel_chrII	6594564	6594715	WBGene00001026	2.72	+	Intragenic	dnj-8	92.8446	43.1682	-1.10467
cel_chrI	5176345	5176496	WBGene00003792	3.32	+	Intragenic	npp-6	286.143	132.524	-1.11042
cel_chrIV	8001946	8002097	WBGene00004371	3.51	+	Intragenic	rig-4	189.148	86.9405	-1.12133
cel_chrIV	6367860	6368011	WBGene00004881	2.9	+	Intragenic	smg-3	65.7332	30.0372	-1.12961
cel_chrIII	3620793	3620944	WBGene00004765	2.94	+	Intragenic	sel-8	25.8111	11.7872	-1.1301
cel_chrIII	3623051	3623202	WBGene00004765	4.7	+	Intragenic	sel-8	25.8111	11.7872	-1.1301
cel_chrII	5592939	5593090	WBGene00000383	10.24	+	Intragenic	cdc-14	157.929	71.8091	-1.13693
cel_chrI	4448153	4448304	WBGene00000787	23.99	+	Intragenic	cps-6	61.0403	27.5521	-1.14731
cel_chrIII	4805992	4806143	WBGene00003912	8.61	+	Intragenic	pal-1	64.3194	28.9489	-1.15147
cel_chrI	531125	531276	WBGene00022033	3.22	-	Intragenic	Y65B4BL.1	52.9951	23.8315	-1.15266
cel_chrV	10571601	10571752	WBGene00006934	19.52	+	Intragenic	vps-54	40.7794	18.3191	-1.15406
cel_chrV	10339982	10340133	WBGene00010625	4.65	-	Intragenic	K07C5.2	47.112	21.1117	-1.15767
cel_chrIII	7824745	7824896	WBGene00001209	3.53	+	Intragenic	egl-45	427.6	191.213	-1.16104
cel_chrI	13438922	13439073	WBGene00005010	13.17	-	Intragenic	spr-5	43.837	19.4587	-1.17132
cel_chrIII	12447859	12448010	WBGene00013038	22.36	+	Intragenic	ani-1	279.645	123.285	-1.18153
cel_chrIII	10808676	10808827	WBGene00002219	3.74	-	Intragenic	klp-7	104.056	45.7606	-1.185
cel_chrIV	10243887	10244038	WBGene00008506	4.15	-	Intragenic	tkt-1	341.9	150.068	-1.18791
cel_chrIV	10102767	10102918	WBGene00001001	18.04	-	Intragenic	dis-3	63.6806	27.8422	-1.19329
cel_chrII	9042185	9042336	WBGene00011980	2.77	+	Intragenic	T24B8.7	276.121	119.609	-1.20691
cel_chrI	11439482	11439633	WBGene00007766	4.2	-	Intragenic	C27C7.1	83.006	35.6806	-1.21784
cel_chrII	8018845	8018996	WBGene00006996	8.35	-	Intragenic	zyg-11	610.845	261.887	-1.22183
cel_chrV	20728322	20728473	WBGene00012319	29	+	Intragenic	ipla-3	67.2339	28.7937	-1.22315
cel_chrI	3246255	3246406	WBGene00003258	3.41	-	Intragenic	cogc-1	24.8765	10.6044	-1.22934
cel_chrI	3250838	3250989	WBGene00003258	6.42	-	Intragenic	cogc-1	24.8765	10.6044	-1.22934
cel_chrIII	3405079	3405230	WBGene00010305	3.65	-	Intragenic	F59A2.5	71.9652	30.5896	-1.23399
cel_chrIII	4225762	4225913	WBGene00003401	2.75	+	Intragenic	mpk-1	39.5442	16.7877	-1.23556
cel_chrI	6498699	6498850	WBGene00007018	24.1	-	Intragenic	mdt-18	35.3226	14.939	-1.24095
cel_chrI	6499269	6499420	WBGene00007018	21.75	-	Intragenic	mdt-18	35.3226	14.939	-1.24095
cel_chrIII	2785691	2785842	WBGene00022185	15.61	+	Intragenic	Y71H2AM.20	48.8341	20.3938	-1.25935
cel_chrV	6606525	6606676	WBGene00002148	2.66	+	Intragenic	gon-14	122.155	50.9632	-1.26102
cel_chrIV	1599795	1599946	WBGene00000416	3.59	-	Intragenic	ced-2	34.2133	14.2575	-1.26224
cel_chrII	9261594	9261745	WBGene00000170	2.96	+	Intragenic	aqp-2	59.1693	24.4147	-1.27675
cel_chrII	4944778	4944929	WBGene00022759	36.62	+	Intragenic	ZK546.2	124.127	50.8135	-1.28836
cel_chrI	10469250	10469401	WBGene00001112	21.29	+	Intragenic	duo-3	65.4564	26.4859	-1.30498
cel_chrX	2040029	2040180	WBGene00022418	13.17	+	Intragenic	igcm-4	28.166	11.3258	-1.31358
cel_chrX	2041634	2041785	WBGene00022418	21.68	+	Intragenic	igcm-4	28.166	11.3258	-1.31358
cel_chrX	2042794	2042945	WBGene00022418	5.24	+	Intragenic	igcm-4	28.166	11.3258	-1.31358
cel_chrX	2045445	2045596	WBGene00022418	3.23	+	Intragenic	igcm-4	28.166	11.3258	-1.31358
cel_chrIV	8510273	8510424	WBGene00003224	16.64	+	Intragenic	mes-6	162.413	65.2104	-1.31636
cel_chrI	6746580	6746731	WBGene00020935	3.07	+	Intragenic	fnci-1	67.1966	26.906	-1.32014
cel_chrIII	7169706	7169857	WBGene00018152	4.84	-	Intragenic	acs-4	493.486	196.205	-1.3306
cel_chrI	5688616	5688767	WBGene00006776	3.76	+	Intragenic	unc-40	119.674	47.4532	-1.33434
cel_chrI	5775058	5775209	WBGene00001856	3	-	Intragenic	hil-5	514.273	203.895	-1.33467
cel_chrV	16796180	16796331	WBGene00012316	6.61	-	Intragenic	ctps-1	133.876	52.6219	-1.347
cel_chrIV	3297008	3297159	WBGene00021088	2.66	-	Intragenic	W08E12.7	514.602	201.218	-1.35466
cel_chrIV	10002308	10002459	WBGene00008147	28.42	+	Intragenic	C47E12.2	133.147	51.5673	-1.36832
cel_chrI	5811418	5811569	WBGene00003020	5.86	-	Intragenic	lin-35	89.3822	34.4941	-1.37338
cel_chrI	5804370	5804521	WBGene00015176	2.51	+	Intragenic	vps-51	93.9178	36.0667	-1.38049
cel_chrIII	4518226	4518377	WBGene00000396	19.66	-	Intragenic	cdh-4	219.907	81.7049	-1.42829
cel_chrIII	10881840	10881991	WBGene00008081	14.81	-	Intragenic	athp-1	40.0957	14.7904	-1.43817
cel_chrV	12496864	12497015	WBGene00012243	3.15	+	Intragenic	W04D2.4	132.752	48.2916	-1.4587
cel_chrV	7217659	7217810	WBGene00015742	3.28	+	Intragenic	kxd-1	38.1765	13.8083	-1.46648
cel_chrIII	6448038	6448189	WBGene00020822	3.84	+	Intragenic	T26A5.6	95.8788	33.7758	-1.50495
cel_chrIV	16865142	16865293	WBGene00020287	3.21	-	Intragenic	lsy-13	139.414	49.1064	-1.5052
cel_chrIV	6915162	6915313	WBGene00020682	6.97	-	Intragenic	T22D1.3	103.326	36.2182	-1.51215
cel_chrV	16545291	16545442	WBGene00012522	16.87	-	Intragenic	Y32B12B.2	34.5594	12.0265	-1.52207
cel_chrV	12287859	12288010	WBGene00010096	3.27	+	Intragenic	rskd-1	101.509	35.3187	-1.52284
cel_chrIV	13262985	13263136	WBGene00006763	2.93	+	Intragenic	unc-26	35.2862	12.236	-1.5272
cel_chrIV	13270221	13270372	WBGene00006763	12.27	+	Intragenic	unc-26	35.2862	12.236	-1.5272
cel_chrIII	10336386	10336537	WBGene00000423	2.9	-	Intragenic	ced-9	100.573	34.4378	-1.5459
cel_chrV	11703545	11703696	WBGene00000453	25.35	+	Intragenic	ceh-32	47.9204	16.1846	-1.56543
cel_chrII	11472530	11472681	WBGene00012205	3.03	+	Intragenic	metl-1	100.688	33.7619	-1.57614
cel_chrIII	10646184	10646335	WBGene00012651	2.96	-	Intragenic	orc-4	59.3173	18.4056	-1.68777
cel_chrI	14841707	14841858	WBGene00009305	4.73	-	Intragenic	metl-17	67.1873	20.7357	-1.69559
cel_chrIII	7639598	7639749	WBGene00022816	2.78	-	Intragenic	fbn-1	34.8117	10.5889	-1.71607
cel_chrII	13338707	13338858	WBGene00012992	19.82	-	Intragenic	mrpl-20	52.6827	15.9114	-1.72664
cel_chrIII	9228563	9228714	WBGene00004391	13.82	+	Intragenic	rnr-1	671.294	198.891	-1.75492
cel_chrII	14706044	14706195	WBGene00007479	40.71	-	Intragenic	C09F9.2	49.8211	14.7313	-1.75718
cel_chrI	9161770	9161921	WBGene00009127	2.66	+	Intragenic	clsp-1	114.8	32.8957	-1.80285
cel_chrIV	11582064	11582215	WBGene00004360	5.08	-	Intragenic	rib-1	52.4766	14.9663	-1.80927
cel_chrI	308034	308185	WBGene00016906	3.56	+	Intragenic	C53D5.5	51.9157	14.1414	-1.8755
cel_chrII	6939947	6940098	WBGene00017701	4.3	.	Intragenic	WBGene00017701	69.1912	18.46	-1.90561
cel_chrII	6079383	6079534	WBGene00001401	27.23	+	Intragenic	fbf-1	106.192	26.4186	-2.00664
cel_chrIV	5469878	5470029	WBGene00004374	2.63	-	Intragenic	rme-2	1182.1	263.908	-2.1632
cel_chrIII	3669610	3669761	WBGene00007573	4.13	+	Intragenic	C14B1.2	206.439	44.962	-2.19869

### Sheet: 465 bidirectional PROMPTs
gene_id	gene_name	chrom	strand	tss0
WBGene00000064	act-2	chrV	-	11078153
WBGene00001374	exp-2	chrV	+	6131399
WBGene00001781	gst-33	chrV	-	3468561
WBGene00003155	mcm-3	chrV	-	15059598
WBGene00003159	mcm-7	chrV	+	4347165
WBGene00003222	mes-4	chrV	-	13437544
WBGene00003507	mut-14	chrV	-	5660703
WBGene00003540	nas-21	chrV	+	11472563
WBGene00003767	nlp-29	chrV	+	3984424
WBGene00003994	pgl-3	chrV	+	4755978
WBGene00004395	rol-3	chrV	-	8238408
WBGene00004422	rpl-11.1	chrV	-	3586063
WBGene00004496	rps-27	chrV	-	104076
WBGene00004898	snb-2	chrV	-	12345907
WBGene00004975	spe-39	chrV	+	6785450
WBGene00005503	srh-299	chrV	+	15863341
WBGene00005801	srw-54	chrV	+	16611334
WBGene00005876	srw-129	chrV	+	2971948
WBGene00006080	str-12	chrV	+	15610889
WBGene00006539	tbb-6	chrV	+	12261530
WBGene00006723	ubh-3	chrV	-	6508802
WBGene00006801	unc-68	chrV	-	6929037
WBGene00007381	C06C6.7	chrV	+	15992149
WBGene00007440	C08E8.4	chrV	+	18371845
WBGene00007547	nhr-154	chrV	+	12101292
WBGene00007585	C14C10.2	chrV	-	12592478
WBGene00007784	ruvb-1	chrV	-	9980801
WBGene00007952	C35A5.8	chrV	-	10525907
WBGene00008009	fbxa-171	chrV	-	17566002
WBGene00008262	ril-1	chrV	-	14524128
WBGene00008301	pals-39	chrV	-	12443853
WBGene00008303	C54D10.9	chrV	+	12447152
WBGene00008341	ttr-44	chrV	-	13530743
WBGene00008388	D1086.1	chrV	+	14098857
WBGene00008915	F17C11.4	chrV	+	10951859
WBGene00009033	F21H7.12	chrV	+	16230164
WBGene00009096	fipr-1	chrV	-	12361743
WBGene00009296	F31E9.3	chrV	+	17322589
WBGene00009489	F36G9.13	chrV	+	15983293
WBGene00009829	tmed-10	chrV	-	11326963
WBGene00009840	fbxa-189	chrV	+	17345213
WBGene00009860	clec-32	chrV	-	16861818
WBGene00009981	F53F1.3	chrV	+	13408241
WBGene00010215	nhr-193	chrV	+	16342307
WBGene00010235	F58B4.2	chrV	-	10918472
WBGene00010257	F58E6.8	chrV	-	9755824
WBGene00010293	fbxa-108	chrV	-	17659384
WBGene00010382	H12D21.6	chrV	-	14897830
WBGene00010406	math-33	chrV	+	11113906
WBGene00011017	R04F11.5	chrV	-	12318018
WBGene00011397	T03E6.8	chrV	-	16603201
WBGene00011589	T07F10.3	chrV	-	12870044
WBGene00012069	T26H5.4	chrV	-	15448700
WBGene00012337	scyl-1	chrV	-	13041720
WBGene00012528	pap-1	chrV	+	10441973
WBGene00012666	Y39B6A.3	chrV	-	19190012
WBGene00013078	ttr-25	chrV	+	18556713
WBGene00013079	ttr-26	chrV	-	18560287
WBGene00013620	fbxa-111	chrV	-	16949708
WBGene00013900	ugt-18	chrV	+	12820259
WBGene00013905	ugt-4	chrV	-	12795335
WBGene00013967	ZK287.7	chrV	+	9693061
WBGene00015055	pitr-3	chrV	-	9141396
WBGene00016049	srt-28	chrV	-	2713631
WBGene00016507	abhd-5.2	chrV	+	4844684
WBGene00016862	cest-32	chrV	-	5233890
WBGene00017186	F07B7.2	chrV	+	8870258
WBGene00017311	F09G2.2	chrV	+	7196915
WBGene00017565	ddo-2	chrV	-	7435704
WBGene00017653	F21C10.3	chrV	+	9128072
WBGene00017678	asp-12	chrV	+	8269209
WBGene00017790	F25E5.9	chrV	-	7437918
WBGene00018294	atg-18	chrV	-	8631326
WBGene00018975	picd-1	chrV	+	104824
WBGene00019476	timp-1	chrV	+	8207234
WBGene00019805	R01B10.3	chrV	-	6045128
WBGene00019967	cyp-33C8	chrV	-	3803541
WBGene00019972	pei-2	chrV	-	1023466
WBGene00020153	nhr-212	chrV	+	484856
WBGene00020246	clic-1	chrV	-	7734910
WBGene00020862	fip-2	chrV	+	9067977
WBGene00020999	W03F9.1	chrV	-	126717
WBGene00021107	F07B7.2	chrV	+	8828164
WBGene00021389	Y38A10A.2	chrV	-	6063429
WBGene00021741	Y50D4B.2	chrV	+	1100579
WBGene00022019	sut-2	chrV	-	4570048
WBGene00022590	ZC317.7	chrV	-	5471029
WBGene00044218	F23H12.10	chrV	-	12374262
WBGene00045401	eol-1	chrV	-	13980906
WBGene00077582	F14H8.8	chrV	+	15029468
WBGene00185118	K02E2.11	chrV	+	20383314
WBGene00194785	C52E4.12	chrV	+	11996161
WBGene00194803	C25F9.16	chrV	+	19434386
WBGene00195158	F26F2.11	chrV	-	20595752
WBGene00206524	C54E10.11	chrV	-	18802176
WBGene00219414	F14H3.15	chrV	-	16060234
WBGene00220253	C05A2.4	chrV	+	10695480
WBGene00268194	F36H9.10	chrV	+	1798199
WBGene00303011	F17C11.26	chrV	+	10941449
WBGene00303036	C08B6.18	chrV	-	10134126
WBGene00001331	erd-2.1	chrX	-	10158828
WBGene00001619	glr-8	chrX	+	6505979
WBGene00001708	grk-1	chrX	-	9999207
WBGene00002071	ile-2	chrX	+	768595
WBGene00004682	rsd-3	chrX	+	11798504
WBGene00005122	srd-44	chrX	+	12338439
WBGene00006743	unc-3	chrX	+	14773537
WBGene00006839	unc-115	chrX	+	10146891
WBGene00006863	gyg-1	chrX	+	3537634
WBGene00006981	zig-4	chrX	+	7925433
WBGene00007694	C23H4.6	chrX	+	12235605
WBGene00007937	C34E11.4	chrX	+	11804209
WBGene00008939	F18H3.1	chrX	+	13519662
WBGene00009633	F42E11.3	chrX	-	11375608
WBGene00009634	nspc-9	chrX	-	12343378
WBGene00010009	F53H4.4	chrX	+	15866386
WBGene00010331	F59D12.3	chrX	-	15650968
WBGene00011680	pkhm-2	chrX	-	15181464
WBGene00011820	T18D3.1	chrX	+	12454744
WBGene00012255	lpr-6	chrX	+	11059993
WBGene00012300	W06D11.2	chrX	-	12296729
WBGene00013393	Y62H9A.5	chrX	-	11882899
WBGene00013394	ule-5	chrX	+	11883126
WBGene00013395	Y62H9A.7	chrX	-	11885676
WBGene00013870	ZC373.5	chrX	-	10074390
WBGene00013917	cdk-11.2	chrX	-	10419764
WBGene00015473	C05D9.4	chrX	+	1108057
WBGene00015774	C14E2.5	chrX	-	1825339
WBGene00015954	C18B2.3	chrX	+	3601830
WBGene00016489	fubl-3	chrX	+	17434444
WBGene00016620	dhhc-9	chrX	-	2402035
WBGene00017419	sec-16A.2	chrX	+	8287248
WBGene00017730	F22H10.6	chrX	-	16691335
WBGene00017866	stn-2	chrX	-	7680618
WBGene00018238	F40F4.7	chrX	-	3245932
WBGene00018259	F41B4.3	chrX	-	6836114
WBGene00018878	glit-1	chrX	+	4712278
WBGene00018938	F56C3.1	chrX	+	1387316
WBGene00018987	lgl-1	chrX	-	871088
WBGene00019320	K02E10.6	chrX	-	2482769
WBGene00019869	cnnm-2	chrX	+	8812104
WBGene00020486	T13C5.6	chrX	-	6207686
WBGene00020764	T24C12.1	chrX	+	2199439
WBGene00020812	acdh-7	chrX	-	17217104
WBGene00021060	dct-11	chrX	-	5839777
WBGene00022207	elk-2	chrX	-	109028
WBGene00044071	dhhc-14	chrX	+	8552276
WBGene00044337	nspc-2	chrX	+	8535468
WBGene00044339	nspc-4	chrX	-	8538361
WBGene00044340	nspc-5	chrX	+	8538725
WBGene00044357	nspc-2	chrX	-	8541495
WBGene00044743	crb-3	chrX	+	9203767
WBGene00045271	F07G6.10	chrX	+	1737905
WBGene00045480	F14F3.5	chrX	-	10529225
WBGene00271606	F22F4.9	chrX	-	5999503
WBGene00304820	R193.6	chrX	+	1148786
WBGene00000171	aqp-3	chrIV	-	10966458
WBGene00000190	warf-1	chrIV	+	7634785
WBGene00000192	arl-8	chrIV	+	14798148
WBGene00000256	bli-6	chrIV	+	6377064
WBGene00000692	col-118	chrIV	+	8848217
WBGene00000913	daf-18	chrIV	-	425176
WBGene00001001	dis-3	chrIV	+	10097201
WBGene00001105	dsl-3	chrIV	+	1610272
WBGene00001411	fem-1	chrIV	-	5537961
WBGene00001607	gln-6	chrIV	-	9740900
WBGene00002028	hst-1	chrIV	-	8691512
WBGene00002206	kin-24	chrIV	-	9841083
WBGene00003153	mca-3	chrIV	-	3133148
WBGene00003806	npp-20	chrIV	-	1496021
WBGene00004411	rpc-1	chrIV	-	7165747
WBGene00005667	sru-4	chrIV	+	9498387
WBGene00006050	ssq-1	chrIV	+	9852549
WBGene00006053	ssq-4	chrIV	+	5016478
WBGene00006450	tag-77	chrIV	-	8510547
WBGene00006974	zen-4	chrIV	+	6118214
WBGene00007089	B0001.4	chrIV	-	12138192
WBGene00007221	cpna-3	chrIV	+	9096841
WBGene00007697	C24F3.2	chrIV	+	10222538
WBGene00009525	F38A1.13	chrIV	+	1265227
WBGene00009943	F52G2.3	chrIV	-	13548229
WBGene00010152	F56D5.9	chrIV	-	9422507
WBGene00010918	M117.1	chrIV	+	11814246
WBGene00010954	clec-189	chrIV	+	15120836
WBGene00011237	gkow-1	chrIV	+	10358141
WBGene00011241	mpz-5	chrIV	-	10373821
WBGene00011288	R102.1	chrIV	+	10686047
WBGene00011858	T20D3.5	chrIV	+	9337039
WBGene00011939	prmt-9	chrIV	-	12684377
WBGene00012171	W01B6.4	chrIV	+	10075459
WBGene00012424	dlc-3	chrIV	+	16432228
WBGene00012640	Y38H8A.7	chrIV	+	13455499
WBGene00012764	Y41E3.6	chrIV	+	15006793
WBGene00012889	icap-1	chrIV	-	13786960
WBGene00013109	tsr-2	chrIV	+	16656612
WBGene00013857	orc-5	chrIV	-	10734587
WBGene00014241	ZK1251.3	chrIV	+	9683657
WBGene00015037	B0212.3	chrIV	+	3540171
WBGene00016054	C24D10.2	chrIV	+	5163338
WBGene00016432	C35B1.2	chrIV	+	4086211
WBGene00016580	ppm-1.H	chrIV	-	12268321
WBGene00016591	vkmt-1	chrIV	+	12278724
WBGene00017121	cyc-2.1	chrIV	-	4749011
WBGene00017926	cox-6C	chrIV	+	126730
WBGene00018164	sup-36	chrIV	+	6601673
WBGene00018168	irld-7	chrIV	+	6590359
WBGene00018345	F42C5.3	chrIV	-	7287573
WBGene00018360	irld-8	chrIV	+	8115761
WBGene00018778	F53H1.4	chrIV	+	1310165
WBGene00019530	scrm-8	chrIV	+	4164691
WBGene00019778	M57.2	chrIV	+	3527353
WBGene00019954	R08C7.11	chrIV	-	4454936
WBGene00020234	T05A12.3	chrIV	-	6887650
WBGene00020468	T13A10.1	chrIV	+	6276080
WBGene00020649	sma-10	chrIV	+	274419
WBGene00021536	Y42H9AR.1	chrIV	+	8113392
WBGene00021880	Y54G2A.15	chrIV	-	2843981
WBGene00021888	manf-1	chrIV	-	2928420
WBGene00021892	Y54G2A.28	chrIV	-	3012420
WBGene00021926	Y55F3AM.9	chrIV	-	1009733
WBGene00022092	ccdc-12	chrIV	-	2495173
WBGene00022621	ZC477.7	chrIV	-	7111453
WBGene00022707	ZK354.6	chrIV	-	5297535
WBGene00022710	ZK354.9	chrIV	-	5308145
WBGene00043068	F32E10.9	chrIV	-	7563949
WBGene00043743	nsph-4.1	chrIV	+	5226851
WBGene00044326	tag-322	chrIV	-	7785555
WBGene00194661	Y57G11C.1131	chrIV	+	14932971
WBGene00194931	Y105C5A.1273	chrIV	+	15791145
WBGene00219327	ZK822.9	chrIV	+	11915946
WBGene00219399	Y55F3AM.21	chrIV	-	1051685
WBGene00219476	D1046.16	chrIV	+	8922149
WBGene00000390	cdc-42	chrII	+	7616451
WBGene00000517	cki-2	chrII	+	7816498
WBGene00001102	dsh-2	chrII	-	5081173
WBGene00001777	gst-29	chrII	-	15169860
WBGene00002252	lat-2	chrII	+	4359064
WBGene00003220	mes-2	chrII	+	14383972
WBGene00003699	nhr-109	chrII	+	4433366
WBGene00003831	nuo-1	chrII	+	11097836
WBGene00003979	pes-5	chrII	-	11830019
WBGene00004416	rpl-5	chrII	+	8569926
WBGene00004447	rpl-33	chrII	+	7105562
WBGene00004699	rsp-2	chrII	-	11452954
WBGene00006434	prdx-2	chrII	+	5378194
WBGene00006856	usp-14	chrII	-	14488687
WBGene00007434	arp-6	chrII	-	8037345
WBGene00008054	C41C4.9	chrII	+	8107644
WBGene00008165	C47G2.4	chrII	-	11293605
WBGene00009179	kbp-3	chrII	-	14390077
WBGene00009403	F35C11.4	chrII	+	8249003
WBGene00009447	F35H8.2	chrII	+	9555502
WBGene00009660	F43G6.8	chrII	-	11814091
WBGene00010053	F54D5.9	chrII	-	11544827
WBGene00010069	F54F11.1	chrII	+	13503952
WBGene00010319	F59B10.3	chrII	+	10510541
WBGene00011349	T01H3.3	chrII	-	7873892
WBGene00012156	ebp-2	chrII	+	11442724
WBGene00012329	sre-44	chrII	+	13949589
WBGene00012471	Y17G7B.20	chrII	-	11979843
WBGene00012589	nspe-4	chrII	+	12612517
WBGene00012606	Y38F1A.2	chrII	+	12954957
WBGene00012841	Y43F11A.1	chrII	-	12113847
WBGene00012998	Y48C3A.20	chrII	+	13369606
WBGene00012999	rpoa-1	chrII	-	13694794
WBGene00013160	cmtr-1	chrII	+	15026113
WBGene00013260	rsr-2	chrII	+	12225355
WBGene00013288	Y57A10C.10	chrII	-	12441263
WBGene00015198	clec-2	chrII	-	3023430
WBGene00015912	fbxc-50	chrII	-	3248122
WBGene00016356	C33F10.8	chrII	-	4825232
WBGene00016357	C33F10.11	chrII	-	4834860
WBGene00016883	C52E2.4	chrII	+	1843144
WBGene00016889	lst-6	chrII	-	7022508
WBGene00017217	F07F6.4	chrII	-	5429571
WBGene00017289	F09E5.11	chrII	-	5358186
WBGene00017384	F11G11.4	chrII	+	4860593
WBGene00017703	F22E5.1	chrII	+	2673774
WBGene00017713	F22E5.20	chrII	-	2673633
WBGene00017873	F28A10.5	chrII	-	850666
WBGene00018017	golg-2	chrII	-	5040090
WBGene00018045	F35D11.4	chrII	+	4603426
WBGene00018201	btb-18	chrII	+	3298213
WBGene00018386	enri-1	chrII	-	2341614
WBGene00018805	F54D10.4	chrII	-	3807063
WBGene00019405	K05F1.1	chrII	+	5801381
WBGene00019408	K05F1.6	chrII	+	5782519
WBGene00019793	M151.1	chrII	+	3641496
WBGene00019926	fbxc-27	chrII	+	909768
WBGene00020173	T02H6.3	chrII	+	691849
WBGene00020203	T04B8.1	chrII	+	634283
WBGene00020224	T05A7.7	chrII	-	4681490
WBGene00020320	T07F8.4	chrII	-	7132031
WBGene00021117	clec-126	chrII	+	3519493
WBGene00021134	W10G11.1	chrII	-	3560691
WBGene00021295	Y25C1A.8	chrII	-	3076958
WBGene00021590	Y46D2A.2	chrII	-	3323278
WBGene00022566	ZC239.3	chrII	+	3216061
WBGene00022569	ZC239.6	chrII	+	3209630
WBGene00022852	ZK1127.5	chrII	+	7050671
WBGene00022876	ZK1248.5	chrII	+	5810513
WBGene00022885	ZK1248.19	chrII	-	5839413
WBGene00022889	ZK1290.7	chrII	-	7525557
WBGene00023427	F14D2.15	chrII	-	3343813
WBGene00044362	F42G2.7	chrII	+	2418157
WBGene00044643	H17B01.5	chrII	-	1473580
WBGene00194713	F19B10.13	chrII	+	3662273
WBGene00195182	C17G10.10	chrII	-	5599375
WBGene00305093	C16C8.27	chrII	+	3441676
WBGene00000165	aps-3	chrI	-	1156019
WBGene00000275	bub-1	chrI	+	7251940
WBGene00000408	cdk-7	chrI	-	2291204
WBGene00000409	cdk-8	chrI	+	8702465
WBGene00000912	daf-16	chrI	+	10750497
WBGene00001497	fars-1	chrI	-	6214684
WBGene00001677	gpa-15	chrI	-	8534526
WBGene00002069	ikb-1	chrI	+	9685397
WBGene00002601	let-381	chrI	-	6324018
WBGene00003258	cogc-1	chrI	+	3233390
WBGene00003654	nhr-64	chrI	+	3101850
WBGene00003797	npp-11	chrI	+	3818073
WBGene00004094	ppw-2	chrI	-	5162231
WBGene00004111	pqn-21	chrI	-	6780150
WBGene00004143	pqn-59	chrI	-	381901
WBGene00004186	prpf-4	chrI	-	7094722
WBGene00004298	rad-54.L	chrI	+	9065078
WBGene00004479	rps-10	chrI	-	4584504
WBGene00006377	syp-3	chrI	-	8664444
WBGene00006385	taf-4	chrI	+	382825
WBGene00007024	plin-1	chrI	+	7057191
WBGene00007645	C17E4.6	chrI	+	9422555
WBGene00007742	C26C6.8	chrI	-	7505641
WBGene00007989	fipr-22	chrI	+	14155428
WBGene00008312	C54G4.2	chrI	+	8006634
WBGene00008381	D1081.3	chrI	-	8469350
WBGene00008411	mans-1	chrI	-	7570552
WBGene00009141	ncbp-2	chrI	-	7643327
WBGene00009162	F26E4.7	chrI	+	9774164
WBGene00009173	prom-1	chrI	+	9287442
WBGene00009287	psf-2	chrI	+	15053009
WBGene00009451	cids-2	chrI	-	8808080
WBGene00009664	idha-1	chrI	-	8608630
WBGene00009753	scrm-6	chrI	+	11253255
WBGene00009754	F46A9.1	chrI	+	9457455
WBGene00009823	gadr-6	chrI	-	14082581
WBGene00009827	hmg-6	chrI	+	14059311
WBGene00011066	ztf-15	chrI	+	7255379
WBGene00011232	pck-2	chrI	+	7866135
WBGene00011379	T02E1.7	chrI	-	8210702
WBGene00011918	T22C1.8	chrI	-	7958473
WBGene00012029	T25G3.1	chrI	+	7553843
WBGene00012140	T28F4.5	chrI	+	7491815
WBGene00012344	ola-1	chrI	+	13340326
WBGene00013673	Y105E8A.13	chrI	-	14465144
WBGene00014200	scrm-2	chrI	+	13235347
WBGene00014698	C37A5.3	chrI	-	14155295
WBGene00015029	B0207.6	chrI	-	5936956
WBGene00015691	viln-1	chrI	+	4747623
WBGene00015907	C17F3.1	chrI	+	6669183
WBGene00016040	C24A11.1	chrI	+	5401756
WBGene00016389	C34B2.4	chrI	-	10672613
WBGene00016493	C37A2.7	chrI	-	6789737
WBGene00016566	eri-7	chrI	-	4456804
WBGene00016650	ubr-4	chrI	-	4633346
WBGene00017025	D1037.1	chrI	+	3684780
WBGene00017065	D2092.4	chrI	-	6615989
WBGene00018159	F37F2.2	chrI	-	1443943
WBGene00018866	nath-10	chrI	-	5353773
WBGene00018908	fncm-1	chrI	+	5190137
WBGene00019077	zipt-11	chrI	-	5509176
WBGene00019429	uad-2	chrI	+	6473206
WBGene00020346	rbm-5	chrI	+	6215726
WBGene00020377	T09B4.3	chrI	+	6175194
WBGene00020416	T10E9.6	chrI	-	6530098
WBGene00020841	T27A3.5	chrI	-	6101788
WBGene00020936	hrpf-1	chrI	-	6756347
WBGene00021329	Y34D9A.3	chrI	+	1034442
WBGene00022031	Y65B4A.8	chrI	-	663609
WBGene00022138	trpp-10	chrI	+	1895160
WBGene00022471	rnf-145	chrI	-	4516088
WBGene00050875	bah-1	chrI	+	11465141
WBGene00050881	ZK39.10	chrI	+	11159524
WBGene00086555	F49B2.7	chrI	+	14305069
WBGene00206474	T22A3.12	chrI	+	10594331
WBGene00219283	F55H12.7	chrI	-	8865548
WBGene00000223	atf-7	chrIII	-	4499044
WBGene00000369	ccf-1	chrIII	-	11920236
WBGene00000549	cls-2	chrIII	+	9055047
WBGene00000793	crh-1	chrIII	+	11657766
WBGene00000874	cyk-3	chrIII	+	6020158
WBGene00001997	hpr-9	chrIII	+	10621550
WBGene00002048	ida-1	chrIII	+	5755538
WBGene00003063	lpd-7	chrIII	+	7573349
WBGene00004164	pqn-83	chrIII	-	13099460
WBGene00004343	rgr-1	chrIII	+	9393729
WBGene00004420	rpl-9	chrIII	-	7572830
WBGene00004781	set-1	chrIII	-	6452377
WBGene00004856	sma-2	chrIII	+	8749679
WBGene00004873	smc-3	chrIII	+	11290903
WBGene00005141	srd-64	chrIII	-	1695105
WBGene00005143	srd-66	chrIII	-	1982646
WBGene00005146	srd-69	chrIII	+	2362947
WBGene00006439	ant-1.1	chrIII	+	13463162
WBGene00006571	tim-1	chrIII	-	12250163
WBGene00006575	tir-1	chrIII	-	3901641
WBGene00006627	tsp-1	chrIII	-	8239422
WBGene00006840	unc-116	chrIII	-	8355173
WBGene00007209	BE10.1	chrIII	-	12789519
WBGene00007680	maa-1	chrIII	-	11822525
WBGene00007681	C18D11.3	chrIII	+	11823447
WBGene00008422	ecps-1	chrIII	-	10460550
WBGene00008912	F17C8.7	chrIII	+	4735742
WBGene00009592	F40F12.3	chrIII	-	9920863
WBGene00010130	vha-14	chrIII	+	9508099
WBGene00010303	cri-3	chrIII	+	3396354
WBGene00010478	dkc-1	chrIII	+	10748428
WBGene00010538	ttr-3	chrIII	-	9926749
WBGene00010663	toca-2	chrIII	+	13755895
WBGene00010842	ymel-1	chrIII	+	10416138
WBGene00011111	snfc-5	chrIII	+	4404785
WBGene00011803	T16G12.1	chrIII	-	10049856
WBGene00011964	saeg-2	chrIII	+	9240362
WBGene00012096	T27E9.6	chrIII	-	13476781
WBGene00012552	enu-3.5	chrIII	+	12878195
WBGene00012658	Y39A1A.21	chrIII	-	10707021
WBGene00012659	Y39A1A.22	chrIII	-	10707027
WBGene00012719	Y39E4B.10	chrIII	-	13152857
WBGene00013038	ani-1	chrIII	-	12453374
WBGene00013228	Y56A3A.7	chrIII	-	11947018
WBGene00013433	Y66D12A.7	chrIII	-	11580477
WBGene00013436	Y66D12A.10	chrIII	+	11565873
WBGene00013541	lonp-2	chrIII	+	12107773
WBGene00014219	ZK1098.2	chrIII	+	9529158
WBGene00015083	egg-1	chrIII	+	5728179
WBGene00015148	hpo-28	chrIII	-	5709323
WBGene00015242	B0524.3	chrIII	+	1887653
WBGene00015268	fbxo-11.2	chrIII	-	1053241
WBGene00015351	C02F5.10	chrIII	-	8249480
WBGene00015478	mapk-15	chrIII	+	6067856
WBGene00015747	C13G5.2	chrIII	-	8618461
WBGene00016200	dpff-1	chrIII	-	5906345
WBGene00016444	C35D10.7	chrIII	+	4856192
WBGene00017321	F09G8.7	chrIII	-	8268354
WBGene00017647	F20H11.4	chrIII	+	6608621
WBGene00017778	nono-1	chrIII	-	5958245
WBGene00018150	epg-4	chrIII	+	7182166
WBGene00018339	abcf-3	chrIII	+	6173402
WBGene00018674	F52C9.3	chrIII	+	5321884
WBGene00019631	K10D2.5	chrIII	+	5172719
WBGene00019836	R02F2.7	chrIII	-	5483772
WBGene00021443	Y39A3CL.7	chrIII	+	1824918
WBGene00021908	Y55B1AR.4	chrIII	-	605514
WBGene00022345	fbxa-138	chrIII	-	1384251
WBGene00022505	idpp-15	chrIII	+	8525072
WBGene00022597	ZC395.5	chrIII	+	5267847
WBGene00022694	gcna-1	chrIII	-	6009083
WBGene00022785	kcmf-1	chrIII	+	7829410
WBGene00022794	snu-23	chrIII	-	7770119
WBGene00044072	ham-3	chrIII	+	10120780
WBGene00044401	Y55B1BR.6	chrIII	-	463810
WBGene00044452	Y102E9.5	chrIII	-	6730284
WBGene00050913	T12B5.14	chrIII	+	954872
WBGene00219296	C54C6.11	chrIII	+	3548316
WBGene00219329	K02D10.8	chrIII	+	8786376
WBGene00303035	C07G2.5	chrIII	-	4499037
