## Supplemental table 3 for "Adulthood depletion of Integrator extends lifespan and healthspan via defective pre-mRNA processing"

### Sheet: Upregulated_outrons
gene_id	transcript_id	gene_name	chr	strand	tss	exon_length	mean_expression	has_upstream_gene	too_close_upstream	ev_body_density	ev_outron_to_body_ratio	ev_outron_count	ints11_body_density	ints11_outron_to_body_ratio	ints11_outron_count	log2_fold_change
WBGene00021959	Y57E12AL.6.2	Y57E12AL.6	cel_chrV	-	7060470	588	4.45234	True	False	5.34875	0.00264864	0.629012	3.55594	0.299331	158.609	6.82034
WBGene00018423	F44E2.10.1	F44E2.10	cel_chrIII	-	8831109	1115	2.2134	True	False	3.15402	0.00316053	0	1.27278	0.170868	31.3778	5.75657
WBGene00007615	C15H11.5.1	set-31	cel_chrV	+	14417903	1773	1.1415	True	False	1.68968	0.00588347	0	0.593318	0.275767	23.4563	5.55064
WBGene00003499	K04F10.6b.3	mut-2	cel_chrI	-	6358410	1526	2.47644	False	False	4.11487	0.00496587	1.57253	0.838006	0.156014	18.3452	4.97349
WBGene00003784	ZK1127.1.1	nos-2	cel_chrII	+	7065618	1242	4.71038	True	False	6.90716	0.00388159	2.52743	2.51361	0.107826	39.3167	4.79592
WBGene00002169	F37A4.8.1	isw-1	cel_chrIII	-	6710100	3358	6.28409	False	False	8.88596	0.00890195	10.3787	3.68223	0.229055	125.359	4.68543
WBGene00012715	Y39E4B.2.1	snpc-1.2	cel_chrIII	-	13169541	1644	2.25212	False	False	3.44966	0.0142841	5.91272	1.05458	0.322447	49.9905	4.49658
WBGene00020948	W02F12.3.1	era-1	cel_chrV	+	6703057	1369	6.05941	False	False	9.99309	0.00153697	0.806163	2.12573	0.0331352	9.11515	4.4302
WBGene00017589	F19B10.10.2	F19B10.10	cel_chrII	-	3681415	2145	1.0191	True	False	1.08873	0.00910138	0	0.949468	0.187018	25.4156	4.36095
WBGene00020094	R144.4b.1	wip-1	cel_chrIII	+	5018639	1410	0.500654	False	False	0.565158	0.0264782	0.784375	0.436151	0.536812	34.4249	4.34154
WBGene00015176	B0414.8a.1	vps-51	cel_chrI	-	5807291	2284	2.6601	True	False	3.85165	0.00258957	0	1.46855	0.0517405	9.97516	4.32051
WBGene00020461	T12C9.7a.1	T12C9.7	cel_chrII	-	4460951	1974	0.835297	False	False	1.30712	0.00759231	0	0.363471	0.142073	6.45902	4.22595
WBGene00004461	F10G7.8.2	rpn-5	cel_chrII	-	4698427	1711	13.5391	True	False	18.6233	0.000975519	1.22657	8.4549	0.0180072	21.3644	4.20626
WBGene00021525	Y41D4B.26.1	cpg-24	cel_chrIV	+	1631951	674	0.129414	True	False	0.227623	0.0671459	0.893316	0.031205	1.22586	6.07677	4.19036
WBGene00012074	T27A8.2.1	T27A8.2	cel_chrX	-	16058945	592	0.217121	True	False	0.370393	0.0731401	2.6733	0.063849	1.30848	12.9945	4.16108
WBGene00010792	K12G11.6.1	K12G11.6	cel_chrV	+	11894331	1016	0.252146	True	False	0.408367	0.0353599	0.719011	0.0959247	0.612638	8.23402	4.11485
WBGene00002136	F07A5.1b.1	inx-14	cel_chrI	-	7352235	1568	4.31473	True	False	6.5993	0.00151302	0	2.03016	0.0261327	6.49723	4.11035
WBGene00019606	K10B2.3b.1	clec-88	cel_chrII	+	6365722	1212	11.9161	False	False	16.0367	0.000623183	0	7.79559	0.0107271	11.0597	4.10546
WBGene00022232	Y73B6BL.3.1	exos-2	cel_chrIV	+	6415478	1054	0.828174	True	False	1.202	0.0092096	0.174306	0.454347	0.157637	9.47976	4.09733
WBGene00016402	C34D4.10.1	C34D4.10	cel_chrIV	-	7121413	1178	0.730533	False	False	1.11283	0.0240315	2.5475	0.348235	0.402742	20.1415	4.06686
WBGene00007186	B0464.6.2	B0464.6	cel_chrIII	-	9465965	2276	4.91234	True	False	6.29354	0.00291691	1.25802	3.53114	0.0488735	24.4602	4.06654
WBGene00021661	Y48G1A.6a.1	mbtr-1	cel_chrI	-	348424	2227	0.907875	False	False	1.42385	0.0236443	3.58537	0.391897	0.378642	21.3262	4.00127
WBGene00018866	F55A12.8.1	nath-10	cel_chrI	-	5353774	3274	2.47513	True	False	3.14643	0.00994363	3.20796	1.80383	0.157785	41.4295	3.98805
WBGene00009980	F53F1.2.1	F53F1.2	cel_chrV	+	13406816	1215	2.97198	False	False	3.46739	0.00287572	0	2.47657	0.0455668	15.4957	3.98599
WBGene00002064	T05G5.10a.1	iff-1	cel_chrIII	-	9747193	674	19.6426	True	False	28.6024	0.00245995	9.05777	10.6829	0.0388938	60.883	3.98284
WBGene00017643	F20D12.4.2	czw-1	cel_chrIV	-	7946825	2589	9.13434	True	False	13.4367	0.00565539	9.90694	4.83199	0.0870493	61.7238	3.94414
WBGene00006481	D1054.15a.1	plrg-1	cel_chrV	-	10807912	1558	7.65545	True	False	8.98586	0.0321572	41.8922	6.32505	0.492902	466.884	3.93809
WBGene00018013	F33E11.6b.1	phf-10	cel_chrV	-	311565	2578	2.03603	False	False	2.83647	0.0101425	2.83055	1.2356	0.153262	27.1355	3.91752
WBGene00013208	Y54G9A.5.1	Y54G9A.5	cel_chrII	+	13723007	831	1.5475	False	False	2.32149	0.00428909	0	0.7735	0.0639523	6.016	3.89825
WBGene00019002	F57B10.4c.1	syp-6	cel_chrI	+	6566125	2315	2.61522	True	False	3.44216	0.00731476	2.28776	1.78829	0.10581	27.0416	3.85453
WBGene00009672	F43G9.12a.1	mog-7	cel_chrI	+	8640508	2626	2.0063	True	False	2.22486	0.00941415	1.6559	1.78773	0.133561	34.516	3.82652
WBGene00002117	F52B11.6.1	ins-34	cel_chrIV	+	14106574	507	0.0660307	True	False	0.10881	0.0988391	0.261458	0.0232516	1.39725	5.46909	3.82136
WBGene00010193	F57C2.1.1	btb-20	cel_chrII	-	14523522	997	1.11612	True	False	1.6759	0.0454803	10.0013	0.556345	0.638508	52.7423	3.81139
WBGene00010631	K07C5.8a.1	cash-1	cel_chrV	+	10362261	2886	7.43373	True	False	10.1379	0.0214397	31.1353	4.72952	0.292986	206.792	3.77248
WBGene00009286	F31C3.4.1	zipt-1	cel_chrI	-	15052420	1306	6.12656	True	False	9.2583	0.0273209	36.4828	2.99482	0.37049	165.488	3.76136
WBGene00017686	F21H12.6.1	tpp-2	cel_chrII	-	6097597	4425	8.09672	True	False	11.2477	0.00155877	1.13222	4.94578	0.0210408	14.141	3.75471
WBGene00235267	Y77E11A.23.1	Y77E11A.23	cel_chrIV	-	1430367	1053	0.359059	True	False	0.497422	0.0403678	1.57253	0.220696	0.528203	16.7782	3.70982
WBGene00271694	T10E9.14b.1	T10E9.14	cel_chrI	-	6533071	851	0.624188	True	False	0.927764	0.0106637	0	0.320612	0.138141	5.35067	3.69537
WBGene00022590	ZC317.7.1	ZC317.7	cel_chrV	-	5471030	2004	0.579404	False	False	0.954332	0.0212412	1.57253	0.204476	0.272342	7.26162	3.68048
WBGene00012802	Y43F4B.3.1	set-25	cel_chrIII	-	13293090	2800	2.37207	False	False	3.38052	0.0252119	11.3222	1.36362	0.322614	64.9724	3.67763
WBGene00013482	Y69H2.7b.1	Y69H2.7	cel_chrV	+	18689989	1614	0.558105	True	False	0.669464	0.0574732	4.35764	0.446747	0.735012	48.8572	3.67681
WBGene00019498	K07E8.7a.1	K07E8.7	cel_chrII	-	650367	1389	0.255706	True	False	0.37456	0.133413	6.19577	0.136852	1.69209	35.7731	3.66484
WBGene00001001	C04G2.6.1	dis-3	cel_chrIV	+	10097202	3044	1.29972	True	False	1.72441	0.053335	12.3757	0.875032	0.666788	87.0193	3.64407
WBGene00016562	C41D11.3b.2	C41D11.3	cel_chrI	-	4444349	3310	0.966576	True	False	1.31035	0.0344109	5.31515	0.622805	0.430121	39.3274	3.64381
WBGene00010922	M142.5b.1	M142.5	cel_chrIII	+	10931201	1454	1.575	True	False	2.17038	0.0103822	1.89557	0.979625	0.129025	17.653	3.63547
WBGene00009451	F36A2.1d.1	cids-2	cel_chrI	-	8808081	2430	3.64942	True	False	5.24291	0.00421879	1.82413	2.05594	0.0521995	14.6761	3.62914
WBGene00000592	F08H9.1.1	coh-3	cel_chrV	+	14457422	2121	0.971021	True	False	1.26404	0.0270028	3.66042	0.677999	0.333095	32.8753	3.62475
WBGene00012999	Y48E1A.1a.1	rpoa-1	cel_chrII	-	13694795	5409	1.24952	False	False	1.48218	0.0277786	4.71759	1.01686	0.338509	50.6403	3.60715
WBGene00018357	F42G8.6.1	moc-3	cel_chrIV	+	8130561	1348	1.35212	True	False	1.8088	0.00549814	0	0.895441	0.0669726	7.59596	3.60656
WBGene00013230	Y56A3A.10.1	fbxb-22	cel_chrIII	-	11883754	1169	0.113319	True	False	0.156006	0.0602386	0	0.070631	0.730741	7.33806	3.6006
WBGene00021901	Y54H5A.3.1	rbm-42	cel_chrIII	-	5153229	1145	6.81376	True	False	8.44728	0.00197575	1.00642	5.18025	0.0238703	17.0839	3.59475
WBGene00010262	F58E10.7.1	droe-4	cel_chrV	+	13992656	755	1.39878	False	False	0.218041	0.0438517	0	2.57951	0.51716	199.379	3.5599
WBGene00021899	Y54H5A.1.2	grwd-1	cel_chrIII	+	5153464	1563	5.45632	False	False	7.03959	0.00669333	5.57778	3.87305	0.0776927	43.7527	3.53698
WBGene00010572	K04G11.4.1	wdr-5.2	cel_chrX	+	14350118	2040	0.436121	False	False	0.47401	0.032665	0.871528	0.398232	0.37778	21.6333	3.53173
WBGene00010061	F54E12.2.2	F54E12.2	cel_chrIV	-	11337184	3512	7.83569	True	False	12.3516	0.00403162	5.97562	3.31974	0.046467	21.7084	3.52677
WBGene00011741	T12G3.6b.1	T12G3.6	cel_chrIV	-	12031271	821	2.90642	False	False	3.95903	0.0146697	7.23364	1.85382	0.166268	44.9839	3.5026
WBGene00006729	K07B1.3.2	ucp-4	cel_chrV	+	9334298	1345	0.977945	True	False	1.2267	0.0139587	1.08941	0.729186	0.156572	15.8603	3.48759
WBGene00017934	F30B5.4b.1	osgn-1	cel_chrIV	+	4207388	1649	0.313463	False	False	0.396045	0.0246278	0	0.230881	0.275286	8.4467	3.48257
WBGene00015237	B0511.12a.1	B0511.12	cel_chrI	-	10666945	6961	4.20865	True	False	5.17087	0.0126548	8.33441	3.24643	0.140388	67.0745	3.47167
WBGene00021564	Y45G12B.3a.2	Y45G12B.3	cel_chrV	-	2696254	1708	0.402603	False	False	0.492427	0.0199034	0	0.31278	0.218852	9.09613	3.45887
WBGene00002297	T19E10.1a.2	ect-2	cel_chrII	-	10783962	3383	3.0758	True	False	4.05459	0.0131899	6.54171	2.09702	0.14502	44.3341	3.45875
WBGene00017696	F22B7.6a.1	polk-1	cel_chrIII	-	8628590	2032	4.03629	False	False	6.03455	0.00408251	2.20154	2.03803	0.0446936	12.2301	3.45254
WBGene00000838	Y108G3AL.1a.2	cul-3	cel_chrV	+	177417	3165	2.92024	True	False	3.90122	0.0796179	45.2105	1.93926	0.87158	253.34	3.45247
WBGene00007675	C18D4.6c.1	C18D4.6	cel_chrV	-	17538375	1229	0.223308	True	False	0.277857	0.0784425	1.88704	0.168759	0.854137	21.4027	3.44476
WBGene00018595	F48C1.2.1	fbxa-145	cel_chrI	+	5319712	1192	0.574048	True	False	0.731759	0.0256226	1.35087	0.416337	0.278117	16.2857	3.44021
WBGene00021295	Y25C1A.8b.1	Y25C1A.8	cel_chrII	-	3076959	1348	0.546719	False	False	0.797925	0.0629833	6.13287	0.295514	0.681571	29.7344	3.43582
WBGene00008210	C49F5.6.1	C49F5.6	cel_chrX	+	11988314	2697	1.62608	True	False	2.057	0.0256388	6.44932	1.19515	0.275877	48.3711	3.42762
WBGene00015591	C08C3.4a.1	cyk-7	cel_chrIII	-	7795409	1086	2.63211	False	False	4.22826	0.00636661	2.5475	1.03596	0.0682674	9.21079	3.4226
WBGene00009131	F25H8.1b.1	trmt-10A	cel_chrIV	-	9932213	1063	2.04777	True	False	3.34988	0.00615891	1.60398	0.745663	0.0654961	5.92395	3.41066
WBGene00001232	Y74C10AR.1a.1	eif-3.I	cel_chrI	+	2485861	1280	3.49367	True	False	4.21209	0.0480907	28.9565	2.77524	0.510779	211.897	3.40887
WBGene00012038	T26E3.5.1	T26E3.5	cel_chrI	-	12663833	968	0.105956	False	False	0.149398	0.062736	0	0.062513	0.664971	5.73285	3.40592
WBGene00021463	Y39G10AR.5.1	zeel-1	cel_chrI	+	2342216	2989	0.129944	True	False	0.213954	0.0796761	1.17656	0.0459336	0.837881	5.52986	3.39453
WBGene00022459	Y110A7A.9b.2	Y110A7A.9	cel_chrI	+	5119216	3288	2.43991	False	False	3.10989	0.00637117	1.4816	1.76993	0.0663883	16.2249	3.3813
WBGene00006902	F44F1.7.1	vet-6	cel_chrI	+	13269984	2637	0.626309	False	False	0.687936	0.042216	2.91962	0.564681	0.438957	36.3391	3.37822
WBGene00206389	C29F7.10b.1	C29F7.10	cel_chrX	-	13431488	750	0.580548	True	False	0.665085	0.0191611	0.440308	0.496012	0.19902	13.606	3.37666
WBGene00001040	T23B12.7.1	dnj-22	cel_chrV	-	8462120	963	5.30651	False	False	5.62345	0.00735795	4.71759	4.98958	0.0758966	55.4177	3.36666
WBGene00001049	F33H2.1.1	dog-1	cel_chrI	-	15022990	3152	1.87099	True	False	2.81595	0.0131839	4.08858	0.926037	0.135898	17.5808	3.36567
WBGene00008399	D2005.4.1	D2005.4	cel_chrI	+	7814949	3507	2.3924	False	False	3.2277	0.00474856	0.806163	1.5571	0.0486482	9.93551	3.35683
WBGene00018045	F35D11.4.1	F35D11.4	cel_chrII	+	4603427	627	1.61471	False	False	2.45277	0.0464671	15.6657	0.776651	0.471826	54.1744	3.34397
WBGene00006382	W04A8.7.1	taf-1	cel_chrI	+	13861468	5674	0.652925	True	False	0.866742	0.0292988	2.35312	0.439107	0.294686	18.3518	3.33026
WBGene00016245	C30B5.4.1	rbmx-2	cel_chrII	-	6196948	965	3.00728	True	False	3.51879	0.0245805	11.5109	2.49577	0.245182	90.6555	3.31827
WBGene00007797	C29A12.1.1	C29A12.1	cel_chrV	-	10813487	968	2.49907	False	False	3.91114	0.007844	3.11361	1.08701	0.077865	11.3128	3.31131
WBGene00009563	F39H2.3.1	F39H2.3	cel_chrI	+	8664976	1106	4.02015	True	False	2.85907	0.0897553	37.1271	5.18123	0.887746	689.774	3.30608
WBGene00012811	Y43F8A.5.1	slcr-46.2	cel_chrV	-	19390129	1670	0.152401	True	False	0.0892996	0.10704	0.0943519	0.215502	1.04317	33.7856	3.28476
WBGene00002072	T19B10.7.2	ima-1	cel_chrV	+	11239675	1929	4.8195	True	False	7.56654	0.0116726	11.7656	2.07247	0.113743	34.0299	3.28458
WBGene00021853	Y54F10AM.11.1	Y54F10AM.11	cel_chrIII	-	2563983	1017	2.11351	True	False	1.32642	0.00748266	0	2.90059	0.0725925	30.1931	3.2782
WBGene00000467	F52B5.5b.4	cep-1	cel_chrI	+	8324288	2819	0.985599	False	False	1.38086	0.0383115	6.49288	0.590341	0.371609	31.9638	3.27793
WBGene00017178	F02E8.5.1	atg-16.1	cel_chrX	-	4462465	1859	1.06193	False	False	1.25899	0.0227506	2.83056	0.86487	0.216752	26.9444	3.25206
WBGene00012316	W06H3.3.2	ctps-1	cel_chrV	+	16794878	3045	2.64113	True	False	3.81125	0.00352924	0.522917	1.471	0.0335594	5.95523	3.24929
WBGene00022235	Y73B6BL.6b.1	sqd-1	cel_chrIV	+	6324174	2038	24.2899	True	False	31.8005	0.0295018	139.27	16.7794	0.278663	700.287	3.23964
WBGene00018897	F55F8.9a.1	zipt-2.4	cel_chrI	-	5673352	1965	1.77578	False	False	2.55881	0.0613547	22.1413	0.992753	0.577111	85.305	3.2336
WBGene00000875	K08E3.6.1	cyk-4	cel_chrIII	-	13771224	2200	8.81355	False	False	11.4271	0.0406191	68.1849	6.19995	0.379578	352.074	3.22417
WBGene00006755	ZK1098.10a.1	unc-16	cel_chrIII	+	9546258	4963	1.71202	True	False	1.93671	0.0255815	5.96997	1.48733	0.236655	51.6525	3.20962
WBGene00003803	F10G8.3.2	rae-1	cel_chrI	+	10026188	1781	2.50264	True	False	3.22045	0.0193726	7.88733	1.78484	0.179145	46.7303	3.20904
WBGene00006829	K11D2.3a.1	unc-101	cel_chrI	+	12508299	2044	0.862418	True	False	1.24886	0.0326363	4.66267	0.475978	0.298587	20.266	3.1936
WBGene00019313	K02E7.9.1	btb-10	cel_chrII	-	1060802	999	0.54747	True	False	0.591051	0.0619867	4.08857	0.503888	0.566839	42.1938	3.19291
WBGene00015405	C03H5.3a.1	C03H5.3	cel_chrII	+	386088	1143	1.97085	True	False	2.59379	0.00384056	0	1.34791	0.0351098	5.65139	3.19249
WBGene00018547	F47C12.2.1	clec-78	cel_chrIV	+	3989102	10850	0.195082	False	False	0.288496	0.0656184	1.43802	0.101668	0.593826	8.4467	3.17787
WBGene00044069	M03C11.4.1	hat-1	cel_chrIII	-	10407248	1830	12.8626	False	False	16.2074	0.0315939	75.3557	9.51777	0.28564	406.727	3.17648
WBGene00013216	Y54G11A.7.1	Y54G11A.7	cel_chrII	+	14297305	1492	0.352055	True	False	0.356893	0.0272559	0	0.347216	0.246308	11.6978	3.17583
WBGene00007573	C14B1.2.1	C14B1.2	cel_chrIII	+	3702260	766	3.49999	False	False	5.62924	0.00666728	4.13976	1.37074	0.0600557	10.9382	3.17113
WBGene00003504	ZK1098.8.1	mut-7	cel_chrIII	-	9542380	2983	4.52128	True	False	5.8674	0.0066958	4.40308	3.17517	0.059935	27.1355	3.16207
WBGene00021795	Y52E8A.2.1	Y52E8A.2	cel_chrII	+	4320836	680	2.62588	False	False	4.05835	0.0887178	52.6403	1.19341	0.78393	140.009	3.14343
WBGene00019578	K09E3.7.1	K09E3.7	cel_chrX	-	17134527	2752	0.209909	True	False	0.328604	0.0821668	2.6733	0.0912135	0.72563	9.51654	3.14261
WBGene00018578	F47G3.3.1	F47G3.3	cel_chrX	+	2375985	1886	0.344305	True	False	0.453505	0.0388108	1.19835	0.235105	0.342441	11.0901	3.14132
WBGene00018762	F53E10.6.1	F53E10.6	cel_chrV	-	2603063	669	2.20078	False	False	3.42155	0.0282099	13.0205	0.980004	0.24868	35.4291	3.14002
WBGene00007952	C35A5.8.1	C35A5.8	cel_chrV	-	10525908	3486	11.6352	True	False	14.3068	0.042525	89.8231	8.96371	0.373124	500.746	3.13327
WBGene00015899	C17E7.4.1	C17E7.4	cel_chrV	+	3892854	1179	1.9678	False	False	2.97199	0.0373535	15.2082	0.963604	0.326508	46.1834	3.1278
WBGene00018950	F56C9.6b.1	F56C9.6	cel_chrIII	-	7310773	1233	5.04069	True	False	8.00755	0.00616374	5.91271	2.07384	0.0537075	15.2876	3.12325
WBGene00012496	Y24F12A.1a.1	Y24F12A.1	cel_chrIV	+	11605254	1557	1.89386	True	False	2.71381	0.0411074	15.2953	1.07391	0.35794	56.6962	3.12225
WBGene00012666	Y39B6A.3b.1	Y39B6A.3	cel_chrV	-	19190013	540	2.5604	False	False	3.37402	0.00846942	2.7991	1.74678	0.0737134	17.9248	3.12159
WBGene00022452	Y110A2AR.1.1	Y110A2AR.1	cel_chrII	+	2919710	1083	6.28314	False	False	9.04878	0.00238668	1.74306	3.5175	0.0206359	9.41899	3.11208
WBGene00008645	F10C2.4.1	F10C2.4	cel_chrV	+	12041556	3441	4.55221	True	False	6.45602	0.0125541	10.6762	2.6484	0.108455	41.7474	3.11087
WBGene00003868	B0334.11a.1	ooc-3	cel_chrII	-	11495321	1659	3.17221	True	False	4.40325	0.0291087	17.7696	1.94116	0.251018	71.9665	3.10827
WBGene00016591	C42C1.13b.1	vkmt-1	cel_chrIV	+	12278725	717	1.22555	False	False	1.58868	0.0117067	1.30729	0.862419	0.100852	11.6978	3.10683
WBGene00001167	F25H5.4a.2	eef-2	cel_chrI	+	9163531	2800	119.953	True	False	127.611	7.83573e-05	0	112.295	0.000673424	9.84436	3.10338
WBGene00194660	W09C5.12.1	W09C5.12	cel_chrI	-	13662332	768	0.227572	False	False	0.253857	0.0919347	2.13864	0.201287	0.782936	23.3136	3.09021
WBGene00020183	T03D3.5.1	T03D3.5	cel_chrV	-	2826835	1347	0.505974	False	False	0.640797	0.107186	8.96341	0.37115	0.911981	50.6403	3.08889
WBGene00017142	EEED8.14.1	EEED8.14	cel_chrII	-	5414052	1185	1.83342	False	False	2.80275	0.023831	8.55457	0.864095	0.202661	25.0717	3.08816
WBGene00020964	W03A3.2.1	polq-1	cel_chrIII	-	5803160	5090	1.31208	False	False	1.89929	0.00853204	0.943518	0.724867	0.0725504	6.49724	3.08802
WBGene00016643	C44C1.4.1	vps-45	cel_chrX	-	974848	1881	0.524775	True	False	0.466192	0.0932104	5.1579	0.583358	0.79065	68.8708	3.08448
WBGene00000099	B0207.4.2	air-2	cel_chrI	+	5937195	1191	2.77109	True	False	3.98051	0.00614595	2.17882	1.56167	0.0521156	10.7863	3.08401
WBGene00015172	B0410.3.1	B0410.3	cel_chrX	-	2891491	863	0.899991	True	False	0.494648	0.085877	5.00065	1.30533	0.727817	142.098	3.08323
WBGene00022579	ZC262.2b.4	ZC262.2	cel_chrIII	+	8332088	1061	2.51463	False	False	3.10239	0.0147871	5.40347	1.92687	0.125222	34.8807	3.08208
WBGene00013892	ZC434.4.1	ZC434.4	cel_chrI	-	10333082	901	4.07211	True	False	6.03313	0.0231661	19.4994	2.11109	0.195951	60.8447	3.08041
WBGene00017843	F26G5.1a.1	F26G5.1	cel_chrV	+	4975478	1792	1.21071	False	False	1.7638	0.0369192	8.32309	0.65762	0.311101	29.6546	3.07494
WBGene00020102	R148.3b.1	R148.3	cel_chrIII	+	3175331	4095	2.69833	True	False	3.52733	0.0295592	14.1841	1.86933	0.248048	68.4244	3.06894
WBGene00019631	K10D2.5.1	K10D2.5	cel_chrIII	+	5172720	529	1.98869	False	False	2.62791	0.00764538	1.52517	1.34948	0.0639749	11.5458	3.06485
WBGene00013611	Y102A5C.2.1	Y102A5C.2	cel_chrV	+	16918731	909	0.436424	True	False	0.636401	0.0440088	2.7671	0.236447	0.366056	12.032	3.0562
WBGene00017157	F01E11.5a.1	tyra-2	cel_chrX	-	7005575	1851	0.136381	False	False	0.0254035	0.312069	0.157253	0.247359	2.59314	98.6052	3.05476
WBGene00015797	C15F1.8.3	C15F1.8	cel_chrII	-	6977832	1388	0.185746	False	False	0.242661	0.0462176	0.251605	0.128831	0.384028	6.49724	3.0547
WBGene00017766	F25B4.2.2	peli-1	cel_chrV	+	5705810	2018	0.326605	True	False	0.368423	0.0264255	0	0.284787	0.21945	8.20363	3.05389
WBGene00022182	Y71H2AM.17.1	swsn-3	cel_chrIII	-	2768679	1671	1.52569	True	False	2.09649	0.0599894	17.4551	0.954887	0.492812	69.8263	3.03826
WBGene00007971	C36B1.3.1	rpb-3	cel_chrI	+	8728764	944	3.86226	False	False	5.24883	0.0411236	30.9392	2.47569	0.335198	123.48	3.02698
WBGene00010624	K07A12.7.2	mrps-15	cel_chrI	-	8692497	1200	1.82356	True	False	2.7212	0.0323729	11.7625	0.92591	0.262781	35.3909	3.021
WBGene00013151	Y53F4B.4a.1	nsun-5	cel_chrII	+	14969617	1458	0.339683	False	False	0.431579	0.0305407	0.522917	0.247788	0.245446	7.99095	3.0066
WBGene00006575	F13B10.1a.1	tir-1	cel_chrIII	-	3901642	3712	1.04615	True	False	1.0175	0.00973232	0	1.0748	0.077802	11.16	2.99895
WBGene00001043	W07A8.3d.1	dnj-25	cel_chrV	-	20744346	2709	0.720573	False	False	0.953641	0.0643376	7.79975	0.487504	0.512783	36.7667	2.99461
WBGene00000422	F08F1.5.1	ced-8	cel_chrX	-	8416919	1581	0.23608	True	False	0.385462	0.0629305	2.23299	0.086698	0.501291	5.77108	2.99382
WBGene00014060	ZK673.4.1	ZK673.4	cel_chrII	+	10452920	1505	0.215348	True	False	0.196857	0.0834526	1.08941	0.233838	0.664043	22.7879	2.99225
WBGene00003224	C09G4.5.1	mes-6	cel_chrIV	+	8511284	1676	3.28046	False	False	4.59732	0.00532315	2.17882	1.9636	0.0422204	10.9989	2.98759
WBGene00008775	F13H10.4c.2	mogs-1	cel_chrIV	-	11021928	2852	1.98157	True	False	2.84038	0.00718626	1.57253	1.12276	0.0569634	8.17887	2.98672
WBGene00014113	ZK856.12.1	hpo-40	cel_chrV	+	10212927	2680	1.97271	False	False	3.23575	0.050205	22.9429	0.709667	0.397247	41.3828	2.98413
WBGene00018362	F42G9.1b.1	ppm-1.G	cel_chrIII	+	783703	2005	7.79346	False	False	9.79165	0.013098	17.7574	5.79528	0.103468	88.5993	2.98176
WBGene00004510	F10B5.7.1	rrf-3	cel_chrII	+	8162465	5530	1.96941	True	False	2.83134	0.00607557	1.08941	1.10749	0.0479199	6.53252	2.97954
WBGene00017825	F26F4.1.1	cee-1	cel_chrIII	+	4912699	1248	2.34221	True	False	3.49058	0.0289152	13.683	1.19385	0.226203	39.3471	2.96772
WBGene00008789	F14D7.2.1	F14D7.2	cel_chrV	-	14293717	1521	2.65254	True	False	4.03179	0.0155468	7.92554	1.27329	0.121361	21.8613	2.96462
WBGene00009937	F52F12.4.2	lsl-1	cel_chrI	+	9901076	1164	1.77667	False	False	2.77598	0.00838606	2.00451	0.777365	0.0646674	6.13753	2.94697
WBGene00006818	C30A5.7b.1	unc-86	cel_chrIII	-	8216336	1452	0.335465	False	False	0.402375	0.0262836	0.125802	0.268555	0.202374	6.95587	2.94479
WBGene00011367	T02C12.2.1	snpc-3.4	cel_chrIII	+	4020037	1486	1.85976	True	False	2.1582	0.0144601	3.20287	1.56131	0.111169	24.7021	2.9426
WBGene00008531	F02E9.7.1	F02E9.7	cel_chrI	+	8412422	1485	0.878129	True	False	1.12642	0.018258	1.61233	0.629835	0.140362	11.9712	2.94255
WBGene00012479	Y18D10A.9.1	ciao-1	cel_chrI	-	12858281	1151	0.564382	True	False	0.792157	0.0179554	0.660463	0.336607	0.137647	5.65642	2.93848
WBGene00009554	F39B2.3.1	F39B2.3	cel_chrI	-	14789517	1115	1.46916	False	False	1.26112	0.00836193	0.0943518	1.67719	0.0640684	14.7143	2.9377
WBGene00019075	F59A3.2.1	F59A3.2	cel_chrI	+	5512048	2173	1.19123	False	False	1.7548	0.0315106	6.84149	0.627666	0.241218	21.5725	2.93643
WBGene00022471	Y119C1B.5.1	rnf-145	cel_chrI	-	4516089	2433	1.0106	True	False	1.01368	0.0189857	1.41528	1.00753	0.145296	20.6765	2.93601
WBGene00006795	Y50E8A.4a.1	unc-61	cel_chrV	-	14734237	2010	3.42872	True	False	4.95203	0.0276218	19.0591	1.9054	0.210344	58.9338	2.92887
WBGene00004361	K01G5.6.1	rib-2	cel_chrIII	+	10742810	2659	0.844518	False	False	0.832236	0.0705107	7.40799	0.856801	0.534992	68.0597	2.9236
WBGene00017532	F16H11.3.1	ent-5	cel_chrX	-	4649197	1376	0.931696	True	False	1.51908	0.0323189	5.91272	0.344315	0.244678	11.5039	2.92043
WBGene00020314	T07E3.3.1	T07E3.3	cel_chrIII	+	6903877	1043	2.27195	True	False	3.21735	0.0176359	7.03758	1.32655	0.133423	25.249	2.91942
WBGene00007290	C04B4.2.1	C04B4.2	cel_chrX	+	12283281	1827	1.68099	True	False	2.4614	0.0153897	4.20512	0.900571	0.116202	14.3716	2.9166
WBGene00018967	F56D2.6a.1	ddx-15	cel_chrIII	-	5591718	2475	8.92096	True	False	11.2078	0.0490019	80.9539	6.63413	0.369423	366.674	2.91436
WBGene00011925	T22C8.4.2	T22C8.4	cel_chrII	-	8623496	1595	0.150382	True	False	0.206083	0.0618035	0.503208	0.09468	0.465501	5.8093	2.91302
WBGene00011676	T10B9.7.1	cyp-13A2	cel_chrII	-	9787629	2258	0.266694	True	False	0.0603007	0.145229	0.0314506	0.473088	1.09243	77.6611	2.91115
WBGene00018099	F36F12.8.1	ztf-28	cel_chrV	+	2090669	956	2.68993	True	False	1.16712	0.0788322	12.4193	4.21274	0.591662	373.265	2.90792
WBGene00011071	R06F6.8b.1	R06F6.8	cel_chrII	-	10819978	4741	2.65706	True	False	3.82867	0.0579904	31.8909	1.48545	0.43434	95.9299	2.90494
WBGene00016601	C43E11.1.1	acin-1	cel_chrI	+	4270666	2135	3.03815	True	False	3.73479	0.0121348	5.31632	2.34151	0.0893586	30.0192	2.88046
WBGene00009320	F32B6.3.2	prp-18	cel_chrIV	-	9884289	1175	1.64862	True	False	2.0937	0.0506006	14.4673	1.20354	0.372521	66.3101	2.88009
WBGene00006393	F48D6.1.1	taf-11.1	cel_chrX	+	4255170	1129	0.848807	True	False	1.19689	0.0732771	11.7656	0.500723	0.539142	39.8028	2.87923
WBGene00015754	C14B9.8a.1	C14B9.8	cel_chrIII	-	8144629	3987	3.00053	False	False	4.08115	0.0268392	14.9705	1.91992	0.196747	55.4559	2.87392
WBGene00019261	H34I24.2.1	H34I24.2	cel_chrIII	+	2842044	1628	1.55134	True	False	0.337292	0.0287942	0	2.76538	0.211024	86.3509	2.87356
WBGene00012029	T25G3.1.1	T25G3.1	cel_chrI	+	7553844	559	0.939163	False	False	1.42711	0.0198959	2.78889	0.451215	0.144654	8.50747	2.86206
WBGene00008385	D1081.7.1	lotr-1	cel_chrI	+	8487618	2883	9.35463	False	False	15.0376	0.0599728	133.867	3.67165	0.435712	239.121	2.86099
WBGene00008588	F08G12.5.1	F08G12.5	cel_chrX	-	11310285	835	0.206832	True	False	0.152524	0.0615295	0	0.26114	0.445657	16.6253	2.85658
WBGene00001030	F39B2.10.2	dnj-12	cel_chrI	+	14756904	1674	14.7968	False	False	17.393	0.00564929	13.2472	12.2005	0.0407649	73.1643	2.85119
WBGene00002075	F28B3.8.2	imb-1	cel_chrI	-	4926486	3507	5.9087	False	False	7.40459	0.00649532	5.72401	4.4128	0.0468504	29.5815	2.85059
WBGene00012887	Y45F10D.7.2	Y45F10D.7	cel_chrIV	+	13788907	3062	1.36976	True	False	1.99262	0.0180493	3.92188	0.746906	0.130159	13.2777	2.85026
WBGene00018698	F52E1.10.1	vha-18	cel_chrV	-	8413482	1474	4.2035	True	False	6.1419	0.0435468	38.6843	2.26509	0.313496	105.485	2.84781
WBGene00009260	F30A10.1.1	calm-1	cel_chrI	-	9474801	683	0.200033	True	False	0.235435	0.0586838	0.660463	0.164631	0.422025	9.55476	2.84629
WBGene00022019	Y61A9LA.8b.1	sut-2	cel_chrV	-	4570049	2881	3.47133	True	False	4.2725	0.0348934	20.9147	2.67015	0.250715	99.2932	2.84502
WBGene00007105	B0035.1a.1	znf-207	cel_chrIV	+	11310972	1332	4.81792	False	False	6.41575	0.0493434	46.0602	3.2201	0.354522	170.271	2.84495
WBGene00016145	C26E6.12.1	C26E6.12	cel_chrIII	-	4932253	1358	1.6977	False	False	2.69852	0.0305538	10.9133	0.696879	0.219242	21.7466	2.8431
WBGene00020068	R13F6.10.1	cra-1	cel_chrIII	-	6869460	3263	3.01676	False	False	4.40261	0.00844334	4.08858	1.63091	0.0604405	13.3767	2.83963
WBGene00015853	C16C8.16.1	C16C8.16	cel_chrII	+	3445756	893	1.97915	True	False	2.32608	0.055143	17.8228	1.63222	0.394624	95.7091	2.83923
WBGene00002998	ZK637.7b.1	lin-9	cel_chrIII	-	8904131	2298	2.2168	True	False	3.10489	0.0365972	15.5995	1.32871	0.259273	50.5638	2.82466
WBGene00010094	F55C5.5.1	tsfm-1	cel_chrV	-	12271551	1096	1.58332	True	False	2.35631	0.0289472	8.77472	0.810334	0.205071	23.734	2.82463
WBGene00004389	Y47G6A.20b.1	rnp-6	cel_chrI	-	3546910	2360	2.36961	False	False	2.79904	0.0349093	13.2092	1.94019	0.246832	70.7053	2.82185
WBGene00009878	F49C12.9.1	F49C12.9	cel_chrIV	-	9316215	1179	2.14798	True	False	2.98259	0.00544348	0.943516	1.31336	0.0383621	6.11505	2.81708
WBGene00009521	F38A1.8.1	F38A1.8	cel_chrIV	-	1239852	2653	2.13228	True	False	2.57797	0.00386403	0	1.68659	0.0272197	5.4271	2.81647
WBGene00015136	B0304.4.1	B0304.4	cel_chrII	-	4523222	626	1.67468	True	False	2.3409	0.00871305	1.57253	1.00846	0.0613548	7.87312	2.81593
WBGene00010690	K08H2.3.1	K08H2.3	cel_chrX	+	13237402	1001	0.491123	False	False	0.685343	0.0302575	1.6559	0.296903	0.212106	8.2644	2.80942
WBGene00008344	C56A3.5.1	C56A3.5	cel_chrV	+	13551967	1220	1.90097	False	False	2.58206	0.0586634	21.3088	1.21989	0.410979	74.3189	2.80853
WBGene00020783	T24H7.4.1	blos-4	cel_chrII	+	6245249	981	0.652219	True	False	0.938191	0.0396528	4.13976	0.366247	0.274765	14.0069	2.79271
WBGene00022854	ZK1127.7.1	cin-4	cel_chrII	+	7038292	2952	0.463381	True	False	0.739784	0.0683561	6.18784	0.186977	0.472385	12.4574	2.78882
WBGene00016844	C50F7.4.1	sucg-1	cel_chrIV	+	7728913	1434	3.45354	True	False	5.49399	0.0582932	46.6268	1.4131	0.40144	84.1936	2.78379
WBGene00016745	C48B6.9.2	C48B6.9	cel_chrI	-	6926383	1243	0.505876	False	False	0.833973	0.036692	3.14506	0.17778	0.251358	5.57998	2.7762
WBGene00000213	W03G1.7a.1	asm-3	cel_chrIV	-	523809	1912	0.442225	True	False	0.550801	0.0185794	0.0629012	0.333649	0.126969	5.04492	2.7727
WBGene00012000	T24H10.1.1	T24H10.1	cel_chrII	+	9099371	1048	4.67004	False	False	6.58154	0.0221212	20.372	2.75854	0.151112	61.2538	2.77211
WBGene00010551	K04B12.3a.1	smg-8	cel_chrII	+	14441409	2744	1.30754	True	False	1.67263	0.00836021	0.61007	0.942457	0.0570739	6.65406	2.77122
WBGene00010459	K01C8.7a.1	slc-25A32	cel_chrII	+	8276298	1179	0.975266	True	False	1.28526	0.00973906	0.392188	0.665275	0.0664028	5.22602	2.76939
WBGene00008904	F17A2.13.1	F17A2.13	cel_chrX	+	12321657	1193	0.343183	True	False	0.496513	0.0446921	1.89557	0.189853	0.30038	7.50481	2.7487
WBGene00008887	F16D3.4.1	tbcd-1	cel_chrI	-	8369562	3770	3.50272	False	False	5.29572	0.0351588	26.4814	1.70973	0.235165	59.1631	2.74172
WBGene00016741	C48B6.3.1	haps-1	cel_chrI	+	6915043	1270	5.01712	False	False	6.17855	0.0236791	20.4809	3.85569	0.157846	90.0273	2.73683
WBGene00020073	R52.1.1	sdz-28	cel_chrII	+	2131070	1210	0.942498	False	False	0.990781	0.0985284	13.2908	0.894215	0.656227	87.5054	2.73558
WBGene00000249	T27F2.3.2	bir-1	cel_chrV	+	11644477	669	2.05861	True	False	2.54593	0.0189725	5.77387	1.57128	0.126224	28.4393	2.734
WBGene00004243	B0273.2.1	puf-7	cel_chrIV	+	5486713	1843	1.16753	True	False	1.66947	0.0690907	15.9054	0.665582	0.457349	44.8465	2.72673
WBGene00012558	Y37D8A.21.1	rbm-7	cel_chrIII	-	12931867	842	0.930651	False	False	1.4057	0.106293	21.0719	0.455602	0.701691	47.5063	2.72279
WBGene00017265	F08F3.9b.1	snpc-1.3	cel_chrV	-	5439167	1489	0.254446	True	False	0.164938	0.0643542	0.188704	0.343953	0.422731	20.9441	2.71563
WBGene00013233	Y56A3A.14.1	sdz-33	cel_chrIII	+	11907477	999	0.274112	False	False	0.308509	0.0874899	2.67995	0.239714	0.571357	19.9014	2.7072
WBGene00015313	C01G8.6.1	hpo-32	cel_chrI	-	5300331	1277	2.50773	True	False	2.60737	0.0855302	32.0796	2.40809	0.557642	200.765	2.70483
WBGene00011320	T01C3.3.1	T01C3.3	cel_chrV	-	14992677	874	8.38916	False	False	13.5574	0.0348749	69.4745	3.2209	0.227298	108.657	2.70432
WBGene00010260	F58E10.3a.1	ddx-17	cel_chrV	-	14012052	2271	32.0788	True	False	40.3213	0.0350585	210.593	23.8363	0.227921	813.76	2.7007
WBGene00019712	M01E11.3.1	rmh-1	cel_chrI	+	5573214	2922	0.65319	False	False	0.994016	0.0507579	6.14426	0.312365	0.32886	14.4019	2.69577
WBGene00011645	T09B9.4.1	T09B9.4	cel_chrX	-	9774352	2063	0.907316	False	False	0.937536	0.0371073	3.77407	0.877095	0.238179	30.1931	2.68227
WBGene00007184	B0464.2a.2	ctr-9	cel_chrIII	+	9491399	3759	4.1645	True	False	5.08985	0.00723004	4.03082	3.23915	0.0464056	21.1168	2.68222
WBGene00011323	T01C3.8a.1	mut-15	cel_chrV	+	15002543	2054	2.55581	True	False	3.00468	0.0033171	0	2.10695	0.0212772	5.2564	2.68131
WBGene00009661	F43G6.9.1	patr-1	cel_chrII	-	11777943	2890	16.2171	True	False	24.7063	0.0359402	131.746	7.72794	0.23047	266.005	2.68091
WBGene00019724	M02B7.2a.1	M02B7.2	cel_chrIV	+	3803581	976	0.328636	False	False	0.494248	0.0912709	5.40347	0.163024	0.584608	13.6727	2.67924
WBGene00011501	T05G5.7a.1	rmd-1	cel_chrIII	+	9759094	849	5.47746	False	False	8.28203	0.012347	13.8573	2.67289	0.0790767	30.3231	2.67909
WBGene00006377	F39H2.4.2	syp-3	cel_chrI	-	8664445	934	5.02625	False	False	2.1802	0.0103097	1.88704	7.87231	0.0657566	76.2471	2.67314
WBGene00021557	Y45G5AM.5.1	Y45G5AM.5	cel_chrV	+	4160386	504	0.344409	True	False	0.495281	0.073261	4.0526	0.193538	0.46711	12.7612	2.67264
WBGene00022583	ZC262.8.1	mrps-18A	cel_chrIII	-	8331919	811	2.65998	True	False	3.83765	0.0130617	6.03852	1.48231	0.0831915	17.1221	2.6711
WBGene00017147	EGAP2.1.1	EGAP2.1	cel_chrII	+	5231411	1161	0.384454	True	False	0.451263	0.0245138	0.196094	0.317645	0.156021	6.16791	2.67008
WBGene00001402	F21H12.5.1	fbf-2	cel_chrII	-	6091480	2286	1.84534	True	False	2.84746	0.0159736	5.3466	0.843214	0.101309	11.4657	2.665
WBGene00010215	F57G8.6.1	nhr-193	cel_chrV	+	16342308	1490	0.599874	True	False	0.0785957	0.112872	0	1.12115	0.715463	119.895	2.66419
WBGene00013994	ZK524.4.1	ZK524.4	cel_chrI	-	7466429	3568	2.09001	False	False	3.04493	0.0782212	34.3441	1.13509	0.492913	83.1647	2.6557
WBGene00009182	F26H11.4.1	F26H11.4	cel_chrII	+	14408612	1666	0.237605	True	False	0.318713	0.0578187	1.35087	0.156497	0.364208	7.59594	2.65515
WBGene00017777	F25B5.6a.1	F25B5.6	cel_chrIII	-	5948733	2259	3.87162	True	False	4.96374	0.0134347	8.52309	2.77951	0.0846034	33.9003	2.65475
WBGene00002278	Y55F3AM.6a.1	lep-2	cel_chrIV	+	992289	1258	3.41865	False	False	2.10342	0.159373	49.0235	4.73388	0.998404	708.946	2.64722
WBGene00001898	M163.3.1	his-24	cel_chrX	+	14490094	923	7.07371	True	False	7.92471	0.00232205	1.26372	6.2227	0.0145392	12.0928	2.64648
WBGene00004297	Y43C5A.6a.1	rad-51	cel_chrIV	-	10284244	1530	2.82853	False	False	3.96864	0.0307602	16.8575	1.68843	0.192509	47.5445	2.64579
WBGene00000865	ZC168.4.2	cyb-1	cel_chrIV	+	10735216	1691	4.56291	False	False	5.20305	0.032011	23.5313	3.92277	0.200324	116.674	2.64569
WBGene00012126	T28D6.6a.1	T28D6.6	cel_chrIII	-	11343108	1242	0.523864	True	False	0.700913	0.2565	25.8524	0.346815	1.59614	83.9291	2.63756
WBGene00018668	F52C6.11.1	bath-2	cel_chrII	-	1922765	1120	1.32841	False	False	1.81998	0.0249424	5.3466	0.836831	0.154726	18.1541	2.63305
WBGene00010264	F58G1.2a.3	F58G1.2	cel_chrII	-	12919010	1712	1.78297	False	False	1.86104	0.0311187	7.23364	1.7049	0.193037	48.1561	2.63303
WBGene00018806	F54D10.5.1	F54D10.5	cel_chrII	-	3808177	856	1.99703	False	False	3.07741	0.0403866	17.2035	0.91665	0.250009	33.2506	2.63003
WBGene00000453	W05E10.3.1	ceh-32	cel_chrV	-	11705400	1862	1.30611	True	False	1.97997	0.0787798	22.0154	0.632254	0.487665	45.4807	2.62999
WBGene00004984	ZC404.8.1	spn-4	cel_chrV	-	6784903	1523	27.9367	True	False	43.4145	0.0308472	199.429	12.4588	0.190679	355.132	2.62793
WBGene00001563	C05C8.4.1	gei-6	cel_chrV	-	7230848	3485	2.24064	True	False	2.55304	0.120065	44.6599	1.92823	0.741316	214.027	2.62627
WBGene00000275	R06C7.8.1	bub-1	cel_chrI	+	7251941	3062	7.24527	False	False	9.97288	0.0669149	98.7005	4.51766	0.412725	278.802	2.62478
WBGene00013122	Y52B11A.2b.1	impt-1	cel_chrI	-	10970177	956	0.700526	False	False	1.02699	0.0498796	6.25868	0.374065	0.307325	16.2049	2.62324
WBGene00004187	C50C3.6.1	prp-8	cel_chrIII	+	8164373	7407	17.4104	False	False	20.537	0.0354518	107.764	14.2839	0.218296	466.544	2.62235
WBGene00017738	F23C8.9.1	tipn-1	cel_chrI	-	2433615	828	1.36537	True	False	1.88581	0.0373478	9.12065	0.84492	0.229261	27.8999	2.61789
WBGene00007859	C32A3.2.1	mrps-31	cel_chrIII	-	3630372	2164	1.84737	True	False	2.77363	0.0480328	18.5558	0.921107	0.294785	39.6714	2.61757
WBGene00011352	T01H8.1a.1	rskn-1	cel_chrI	-	8580151	2874	4.38118	True	False	6.54839	0.0113395	9.65533	2.21397	0.0695705	21.7084	2.61712
WBGene00020412	T10E9.2.1	T10E9.2	cel_chrI	+	6542116	2304	1.92761	True	False	2.87757	0.0243893	9.06388	0.977656	0.149586	20.661	2.61666
WBGene00000517	T05A6.2a.1	cki-2	cel_chrII	+	7816499	1444	0.714054	True	False	0.75845	0.0685859	6.40573	0.669657	0.420631	41.3827	2.61657
WBGene00016762	C49A9.8.2	ugt-24	cel_chrIV	-	6210720	2901	0.184173	True	False	0.111154	0.0825396	0	0.257192	0.504688	18.7273	2.61224
WBGene00004745	F52E10.1b.1	sdc-1	cel_chrX	+	16275763	3856	1.30354	True	False	1.07664	0.0419524	5.3381	1.53043	0.256069	57.6685	2.60971
WBGene00003229	F53G12.5a.2	mex-3	cel_chrI	+	127286	2039	4.72824	False	False	6.54588	0.0268279	24.8821	2.91061	0.163634	70.1866	2.60866
WBGene00022794	ZK686.4.1	snu-23	cel_chrIII	-	7770120	811	2.58479	True	False	3.75827	0.0182332	8.80616	1.4113	0.111011	22.1671	2.60606
WBGene00000465	C07G2.1a.1	cpg-1	cel_chrIII	+	4489359	1889	15.8139	False	False	19.6238	0.0322624	93.5149	12.0041	0.196157	351.997	2.60408
WBGene00235158	Y37E3.30.2	Y37E3.30	cel_chrI	-	2151826	877	0.106795	False	False	0.130426	0.107047	0.754814	0.0831647	0.648842	7.56737	2.59963
WBGene00004326	T20G5.11.1	rde-4	cel_chrIII	-	10218646	1204	7.65363	False	False	11.6009	0.0283095	47.805	3.70634	0.171212	93.9424	2.59643
WBGene00021914	Y55B1BR.4.1	magu-1	cel_chrIII	-	471702	2652	0.620714	False	False	0.728816	0.118539	11.6367	0.512613	0.715339	54.5768	2.59327
WBGene00022775	ZK616.5.1	ZK616.5	cel_chrIV	+	5391929	1158	2.77084	True	False	4.43213	0.0166716	9.60859	1.10956	0.100482	15.3742	2.59147
WBGene00023421	B0564.11.2	rde-11	cel_chrIV	+	13105200	1350	1.04749	True	False	1.18803	0.05442	8.27952	0.906941	0.326803	43.4489	2.58621
WBGene00006557	C24H11.3.1	tbx-38	cel_chrIII	-	11786061	1053	0.37093	True	False	0.310597	0.126676	4.59178	0.431263	0.760604	48.844	2.586
WBGene00015843	C16C8.5.1	C16C8.5	cel_chrII	-	3445385	623	0.680515	False	False	0.996668	0.0265963	2.51605	0.364362	0.15943	7.45271	2.58363
WBGene00004873	Y47D3A.26a.1	smc-3	cel_chrIII	+	11290904	4003	1.5955	False	False	2.12649	0.090345	27.4531	1.06451	0.540915	85.6824	2.58188
WBGene00006405	Y116A8C.36d.1	itsn-1	cel_chrIV	+	17119682	3600	1.42382	True	False	1.8689	0.0741267	19.3915	0.978745	0.443198	64.2314	2.57989
WBGene00000982	T11F9.11.2	dhs-19	cel_chrV	-	11490482	1132	2.31034	True	False	2.08947	0.006361	0.50321	2.5312	0.0380252	12.9945	2.57963
WBGene00020784	T24H7.5a.1	tat-4	cel_chrII	-	6244287	6087	0.989512	False	False	0.807096	0.0122385	0	1.17193	0.0729175	11.4275	2.57484
WBGene00022244	Y73B6BL.23.1	Y73B6BL.23	cel_chrIV	-	6419081	1104	4.28736	True	False	6.36849	0.020962	18.5559	2.20622	0.124653	39.9389	2.57208
WBGene00014199	ZK1053.4.1	ZK1053.4	cel_chrI	+	13241655	2243	1.50999	True	False	1.76445	0.0379698	8.60634	1.25552	0.225583	41.322	2.57074
WBGene00018830	F54E7.8.1	ska-3	cel_chrIII	-	5679005	899	4.05542	True	False	6.20424	0.0564373	51.1072	1.9066	0.33491	94.7832	2.56905
WBGene00019219	H20J04.4b.1	H20J04.4	cel_chrII	+	4329016	2614	0.923939	True	False	1.26934	0.0162183	1.61233	0.578534	0.0961517	6.98828	2.56769
WBGene00019087	F59A6.5.1	citk-2	cel_chrII	+	4999520	4030	5.46986	True	False	7.68654	0.0279098	30.7213	3.25318	0.165078	79.3018	2.5643
WBGene00017755	F23F12.9b.1	zip-8	cel_chrIII	+	6478955	1075	0.557946	True	False	0.774538	0.116428	12.2014	0.341353	0.688565	34.7895	2.56415
WBGene00000406	F18H3.5.1	cdk-4	cel_chrX	-	13518911	1231	0.740703	True	False	1.05871	0.12511	18.5559	0.422699	0.738561	46.4362	2.56152
WBGene00043051	C29E4.13c.1	C29E4.13	cel_chrIII	-	7928717	1036	0.912116	False	False	1.3607	0.0493612	8.64891	0.463531	0.29123	19.186	2.56071
WBGene00005006	D1014.8.1	spr-1	cel_chrV	-	8129352	1908	2.44638	False	False	3.5429	0.072215	36.9859	1.34985	0.425562	85.305	2.559
WBGene00013024	Y49A3A.1.1	cept-2	cel_chrV	+	14347766	2323	2.94801	True	False	4.14375	0.0523439	31.1135	1.75227	0.307972	79.9095	2.55671
WBGene00001325	C44H4.7b.1	eor-2	cel_chrX	+	14603017	2984	0.767894	False	False	0.770738	0.0606227	5.59957	0.76505	0.356577	39.9547	2.55628
WBGene00001568	F32H2.1b.1	snpc-4	cel_chrI	+	8962322	3021	3.8227	True	False	5.14514	0.0344556	25.1436	2.50025	0.202165	74.6227	2.55272
WBGene00003902	Y106G6H.2.2	pab-1	cel_chrI	-	10435876	2339	59.8707	True	False	59.1718	0.000197313	0.251605	60.5697	0.00115767	9.01969	2.55266
WBGene00022257	Y73B6BL.38.1	puf-11	cel_chrIV	+	6421585	1729	8.20976	True	False	12.5582	0.0314802	57.8477	3.86129	0.184668	105.736	2.55242
WBGene00004721	ZC328.4.1	san-1	cel_chrI	+	6407526	1342	2.92577	True	False	4.30098	0.0284662	16.9076	1.55055	0.165543	37.2506	2.53988
WBGene00018975	F56E10.1a.1	picd-1	cel_chrV	+	104825	6276	1.14741	True	False	1.53931	0.0495816	10.0226	0.75552	0.28825	31.5992	2.53945
WBGene00015266	BE0003N10.1.1	BE0003N10.1	cel_chrIII	+	1037492	2461	0.312835	False	False	0.476917	0.093923	5.3599	0.148754	0.545292	11.4851	2.53748
WBGene00000388	ZK637.11.1	cdc-25.3	cel_chrIII	-	8917929	1138	2.42919	True	False	3.91182	0.04254	23.5251	0.946563	0.246452	33.8621	2.53442
WBGene00000891	Y87G2A.6.1	cyn-15	cel_chrI	-	13572047	2096	1.86526	False	False	2.25195	0.0721807	22.9904	1.47857	0.41769	91.764	2.53275
WBGene00000097	F58E10.4.1	aip-1	cel_chrV	+	14012333	1059	2.11385	False	False	2.63471	0.0107563	2.76711	1.59298	0.0622174	13.46	2.53213
WBGene00044330	R08B4.2.1	alr-1	cel_chrX	-	11125620	1877	0.163261	True	False	0.13925	0.0670016	0	0.187272	0.386502	9.93694	2.52821
WBGene00002282	C44H4.2.1	let-4	cel_chrX	+	14577935	2513	0.281189	True	False	0.357959	0.044941	0.980469	0.20442	0.259191	6.83636	2.52791
WBGene00000923	K07H8.3.1	daf-31	cel_chrIV	+	8290273	749	2.87217	False	False	3.62858	0.0423497	21.6139	2.11576	0.2434	76.1115	2.52291
WBGene00002179	T22C1.7.1	jph-1	cel_chrI	-	7951593	3044	0.333588	True	False	0.216602	0.1089	2.20154	0.450574	0.625263	41.697	2.52146
WBGene00018335	F42A9.6a.1	F42A9.6	cel_chrIV	+	8609234	794	0.340351	True	False	0.592916	0.0719977	5.01129	0.0877868	0.412978	4.55757	2.52004
WBGene00003791	F07A11.3.1	npp-5	cel_chrII	-	11599809	2604	6.04065	True	False	7.89521	0.0320848	36.5456	4.18609	0.183759	114.16	2.51785
WBGene00018778	F53H1.4a.1	F53H1.4	cel_chrIV	+	1310166	4472	1.19064	False	False	1.42319	0.258732	54.1219	0.958078	1.4796	213.355	2.51568
WBGene00003170	W02D3.3.2	mec-6	cel_chrI	+	6724867	1506	0.0974593	False	False	0.0834469	0.133438	0.370399	0.111472	0.76268	12.3966	2.51491
WBGene00010000	F53F8.3.1	F53F8.3	cel_chrV	-	20689531	737	2.90793	True	False	4.20988	0.0140957	7.42234	1.60598	0.0802938	17.9629	2.51003
WBGene00013446	Y66D12A.21.1	Y66D12A.21	cel_chrIII	-	11505302	642	1.4901	False	False	2.10195	0.0398795	11.1335	0.878254	0.226968	28.7407	2.50877
WBGene00003796	ZK328.5b.1	npp-10	cel_chrIII	-	6019562	5377	13.4589	False	False	16.3762	0.0391762	94.7922	10.5416	0.222767	351.08	2.50748
WBGene00017349	F10E7.8b.1	farl-11	cel_chrII	-	7105035	3286	5.69816	True	False	7.78146	0.0311539	34.9102	3.61486	0.177079	94.7833	2.50691
WBGene00018520	F46H5.4.1	F46H5.4	cel_chrX	-	7254610	6460	1.64873	True	False	2.05623	0.0383265	10.3787	1.24123	0.217736	39.3657	2.50617
WBGene00015499	C06A5.1.1	ints-1	cel_chrI	+	6011977	6419	2.61157	True	False	3.25132	0.00587217	1.37266	1.97181	0.0333578	8.41631	2.50606
WBGene00007642	C17E4.2.1	C17E4.2	cel_chrI	+	9412306	870	0.895887	True	False	0.736897	0.0581185	5.01129	1.05488	0.330099	51.2271	2.50583
WBGene00010105	F55C9.8.1	fbxb-62	cel_chrV	-	19302034	906	0.581367	True	False	0.262274	0.187662	6.16432	0.900459	1.06267	143.627	2.50148
WBGene00001436	C29F7.5.1	fkh-4	cel_chrX	-	13428855	1488	0.436343	True	False	0.40949	0.123803	6.29011	0.463195	0.699586	48.156	2.49846
WBGene00000098	K07C11.2.1	air-1	cel_chrV	+	8221488	1338	11.097	True	False	14.4698	0.033915	72.1625	7.72411	0.191068	220.161	2.49409
WBGene00016794	C49H3.9.2	npp-27	cel_chrIV	-	7910247	1616	1.60178	False	False	2.05448	0.0274919	7.01349	1.14907	0.154812	25.4157	2.49344
WBGene00017460	F14D2.12.1	bath-30	cel_chrII	-	3346378	1023	3.57302	True	False	4.223	0.0449602	27.0475	2.92303	0.252901	109.765	2.49186
WBGene00014143	ZK899.5.1	ZK899.5	cel_chrX	-	9460934	928	0.157687	False	False	0.130107	0.349725	5.84982	0.185267	1.96673	56.1056	2.4915
WBGene00015928	C17H12.2.1	C17H12.2	cel_chrIV	-	6790488	2505	4.60654	True	False	6.10207	0.0134368	10.819	3.11101	0.0755357	33.8621	2.49097
WBGene00003954	C10F3.5a.1	pcm-1	cel_chrV	-	5963882	1366	0.684887	False	False	0.753329	0.0449633	3.64827	0.616446	0.252679	22.2435	2.49049
WBGene00004930	C15F1.7a.1	sod-1	cel_chrII	-	6973887	720	6.72978	True	False	7.97512	0.0346259	39.9737	5.48445	0.194546	158.838	2.49019
WBGene00000770	C40H1.1.1	cpb-1	cel_chrIII	+	9322310	2308	1.46996	True	False	1.99141	0.018786	4.13976	0.948517	0.105529	13.6727	2.48991
WBGene00004917	C52E4.3.1	snr-4	cel_chrV	-	11979723	563	4.8401	True	False	6.41352	0.102091	96.8679	3.26668	0.57342	280.337	2.48973
WBGene00011513	T06C12.4.1	fbxa-197	cel_chrV	+	15867673	1254	0.947067	True	False	0.903815	0.02509	1.93915	0.990319	0.140808	19.628	2.48854
WBGene00008331	C55A6.2b.1	ttll-5	cel_chrV	+	11509060	2425	4.0483	True	False	5.29207	0.0125704	8.4974	2.80453	0.0704841	28.2569	2.48726
WBGene00015501	C06A5.3b.1	C06A5.3	cel_chrI	+	5986488	2611	2.3948	False	False	3.32236	0.0677744	32.3773	1.46724	0.379735	82.644	2.48618
WBGene00010722	K09E4.4.2	K09E4.4	cel_chrII	-	14122165	2313	0.0952401	True	False	0.0712859	0.123023	0	0.119194	0.688776	11.8479	2.48511
WBGene00018714	F52H2.1.1	F52H2.1	cel_chrX	+	2573099	2091	0.152545	False	False	0.18319	0.15928	3.11571	0.1219	0.888201	16.073	2.47932
WBGene00004368	C32E8.7.1	ric-19	cel_chrI	-	3781690	1482	0.331191	False	False	0.209613	0.0455347	0	0.45277	0.252854	16.052	2.47326
WBGene00014205	ZK1058.5.1	metl-6	cel_chrIII	-	3921711	888	1.43868	True	False	2.22495	0.0374971	11.0706	0.652406	0.207421	19.1095	2.46771
WBGene00017530	F16H11.1.1	mfsd-12	cel_chrX	+	4668088	1679	0.121235	False	False	0.0832405	0.144638	0.522917	0.159229	0.798808	18.7772	2.4654
WBGene00003078	F32A5.7.1	lsm-4	cel_chrII	-	7253163	609	3.19295	False	False	4.34039	0.0697729	44.0308	2.04552	0.384913	117.18	2.4638
WBGene00003979	T27D12.4a.1	pes-5	cel_chrII	-	11830020	1541	0.443688	True	False	0.591805	0.0619089	4.08857	0.295571	0.341242	14.141	2.46258
WBGene00019132	F59H6.1.1	bath-19	cel_chrII	-	2039388	1351	0.204251	True	False	0.305436	0.115454	3.96278	0.103066	0.633788	9.24901	2.45668
WBGene00006745	B0273.4c.1	unc-5	cel_chrIV	-	5528338	3107	0.196926	True	False	0.213478	0.0447472	0	0.180375	0.245254	5.50354	2.45441
WBGene00006440	Y47G6A.28.1	nefr-1	cel_chrI	+	3439099	2127	0.51781	False	False	0.782448	0.0886881	9.0421	0.253172	0.485952	17.6834	2.454
WBGene00003006	Y71F9B.5a.2	lin-17	cel_chrI	+	2706883	2198	0.117733	True	False	0.0914324	0.137253	0.588281	0.144034	0.748735	15.7996	2.44762
WBGene00020756	T24A6.20.1	T24A6.20	cel_chrV	+	3553134	1056	0.340125	True	False	0.257455	0.0373894	0	0.422794	0.203764	11.7281	2.44619
WBGene00001995	K08H2.6.1	hpl-1	cel_chrX	+	13245390	802	0.345401	False	False	0.425173	0.0296551	0.435764	0.265629	0.161213	5.16525	2.44262
WBGene00016960	C56C10.1.1	vps-33.2	cel_chrII	+	6601216	2042	1.68205	False	False	2.58646	0.0126904	3.44254	0.777639	0.0687597	6.62368	2.43782
WBGene00013004	Y48E1B.5.1	mrpl-37	cel_chrII	-	13575068	1446	0.646084	False	False	0.843719	0.0603417	6.22722	0.448449	0.326376	20.944	2.43531
WBGene00015504	C06A5.6.1	simr-1	cel_chrI	-	5985869	2788	1.94502	False	False	3.16971	0.0576117	25.9782	0.720331	0.311283	32.6009	2.43379
WBGene00016939	C55B6.1a.1	C55B6.1	cel_chrX	+	7200364	1816	0.580042	True	False	0.717009	0.0712968	6.27501	0.443075	0.385096	24.6717	2.43331
WBGene00010912	M106.4a.2	gmps-1	cel_chrII	-	10868720	2872	3.50224	True	False	4.39924	0.0108274	5.66111	2.60524	0.0583826	21.4027	2.43085
WBGene00012723	Y39G8B.2.1	Y39G8B.2	cel_chrII	-	13976221	1113	0.530044	True	False	0.815592	0.128936	14.4673	0.244496	0.695061	25.0335	2.43049
WBGene00020390	T10B5.4b.1	T10B5.4	cel_chrV	-	1871807	1253	0.254872	True	False	0.233831	0.127002	3.14506	0.275913	0.683739	27.8235	2.4286
WBGene00008441	E01B7.1.2	usp-50	cel_chrV	+	17924916	2659	0.559366	True	False	0.668962	0.0455352	3.1375	0.449771	0.244676	15.3742	2.42582
WBGene00000499	Y60A3A.12.1	chk-2	cel_chrV	-	19916023	2532	0.927674	False	False	1.1266	0.0458771	6.32156	0.728753	0.246342	25.7979	2.42482
WBGene00001435	C29F7.4a.1	fkh-3	cel_chrX	-	13423440	1389	0.396894	True	False	0.410841	0.0735838	3.14506	0.382947	0.395047	21.7849	2.42456
WBGene00021933	Y55F3AR.2.1	Y55F3AR.2	cel_chrIV	+	1094541	1618	1.8179	True	False	2.42471	0.0308946	9.7829	1.21108	0.16578	28.8646	2.42385
WBGene00302993	T14B4.19.1	T14B4.19	cel_chrII	-	6712931	823	0.422626	True	False	0.647866	0.0843614	6.82478	0.197386	0.451199	12.5358	2.41911
WBGene00018164	F38A5.7.1	sup-36	cel_chrIV	+	6601674	710	3.25587	True	False	3.26126	0.0347608	15.5568	3.25048	0.18584	89.3892	2.41853
WBGene00000226	T06E4.3a.2	atl-1	cel_chrV	-	9645595	7759	3.42611	False	False	3.96439	0.0518424	29.4063	2.88782	0.2769	118.861	2.41716
WBGene00015268	BE0003N10.3a.1	fbxo-11.2	cel_chrIII	-	1053242	2468	0.444022	True	False	0.700343	0.0737018	6.35303	0.187701	0.393398	10.1663	2.41622
WBGene00011115	R07E5.7.1	R07E5.7	cel_chrIII	-	4419167	733	6.03018	True	False	7.85598	0.0394151	45.0058	4.20438	0.210289	131.435	2.41555
WBGene00006546	T07C4.6.1	tbx-9	cel_chrIII	-	10341858	945	0.705529	False	False	1.14856	0.0538753	7.86266	0.262498	0.287285	10.2427	2.41479
WBGene00235102	Y54G2A.75.1	dib-1	cel_chrIV	+	2890882	616	4.80931	True	False	5.40405	0.0184812	13.5087	4.21457	0.0984545	60.8891	2.4134
WBGene00008577	F08G2.5.1	F08G2.5	cel_chrII	-	13833631	537	3.56588	True	False	1.91878	0.0397532	10.0013	5.21298	0.210609	163.501	2.40542
WBGene00044329	F11A10.8.1	cpsf-4	cel_chrIV	-	12093445	1029	3.77249	False	False	5.51764	0.0365163	28.7773	2.02735	0.193126	57.5197	2.40293
WBGene00004822	C42D4.6.1	skr-16	cel_chrIV	+	7168710	546	1.13999	True	False	1.44262	0.0198835	2.83246	0.837367	0.105029	11.8497	2.40114
WBGene00017746	F23F1.5.1	F23F1.5	cel_chrII	-	31584	1034	3.88345	True	False	4.67873	0.0311995	20.4429	3.08817	0.164419	74.9094	2.39778
WBGene00021323	Y34B4A.7.1	Y34B4A.7	cel_chrX	+	5244337	1395	0.556425	False	False	0.595572	0.0285065	1.08941	0.517277	0.149964	10.3609	2.39525
WBGene00016971	C56E6.3a.2	toe-2	cel_chrII	-	6521375	2285	3.19829	True	False	4.7385	0.00652144	3.14506	1.65808	0.0342531	7.07052	2.39297
WBGene00018716	F52H2.4.1	smvt-1	cel_chrX	-	2548984	1965	0.152836	True	False	0.108874	0.115871	0.566111	0.196798	0.607725	17.3514	2.3909
WBGene00009287	F31C3.5.1	psf-2	cel_chrI	+	15053010	612	2.76716	True	False	4.43031	0.0110845	5.88281	1.10401	0.0580704	8.20363	2.38926
WBGene00000157	F02E8.3.1	aps-2	cel_chrX	+	4458272	564	0.769198	True	False	0.812923	0.0869922	9.23819	0.725472	0.45536	48.7356	2.38805
WBGene00018399	F43H9.3.1	F43H9.3	cel_chrV	-	8024940	1494	1.05713	True	False	1.62957	0.0265601	5.0321	0.484692	0.138677	8.79038	2.3844
WBGene00004760	F10F2.1b.1	sel-2	cel_chrIII	-	4612351	8018	3.78564	True	False	5.12348	0.0258007	18.3671	2.44781	0.134585	48.1178	2.38304
WBGene00010227	F58A4.2.1	F58A4.2	cel_chrIII	-	9600745	558	1.73124	True	False	2.62891	0.0804623	30.3499	0.833575	0.419608	51.5957	2.38266
WBGene00017826	F26F4.4.1	tag-340	cel_chrIII	+	4900508	1750	2.37346	False	False	2.78877	0.0592091	23.3569	1.95815	0.308691	89.6323	2.38227
WBGene00021556	Y45G5AM.3a.1	Y45G5AM.3	cel_chrV	+	4164554	1434	1.08327	True	False	0.943244	0.0104905	0	1.22329	0.054425	8.56824	2.37519
WBGene00001960	DY3.3.1	hlh-16	cel_chrI	-	8768082	704	0.309901	True	False	0.386118	0.0474761	1.32092	0.233684	0.245972	7.49093	2.37322
WBGene00020098	R144.10.1	R144.10	cel_chrIII	-	5002331	798	1.47775	True	False	2.19798	0.0661581	20.4114	0.757506	0.342681	37.9515	2.37288
WBGene00006477	ZK721.1.1	chup-1	cel_chrX	+	8792160	2547	0.606152	True	False	0.670856	0.0786898	6.53646	0.541447	0.407495	32.2068	2.37254
WBGene00001514	C05D2.5.1	xnd-1	cel_chrIII	+	5604460	2317	3.27257	True	False	5.35211	0.0435821	33.5538	1.19304	0.225513	39.1951	2.3714
WBGene00011490	T05F1.4.1	T05F1.4	cel_chrI	+	9631388	826	4.8026	True	False	3.27823	0.0386455	17.5613	6.32698	0.199567	188.197	2.3685
WBGene00044989	Y37A1B.17a.1	dnbp-1	cel_chrIV	-	13979847	5069	0.685526	True	False	0.756463	0.0557217	4.90629	0.614589	0.28729	25.4157	2.3662
WBGene00013610	Y102A5C.1.1	fbxa-206	cel_chrV	-	16918478	1174	2.10146	True	False	3.1075	0.0279579	11.5738	1.09542	0.144116	22.3964	2.3659
WBGene00020684	T22D1.5.1	T22D1.5	cel_chrIV	+	6903950	1351	9.3455	False	False	14.2223	0.02336	48.3698	4.46875	0.120274	79.3017	2.36422
WBGene00018317	F41H10.4.1	F41H10.4	cel_chrIV	+	5364559	1900	1.9561	True	False	2.17451	0.0544475	16.3411	1.7377	0.28029	71.9793	2.36398
WBGene00017990	F32E10.2.2	cec-4	cel_chrIV	+	7575718	1119	1.0525	True	False	1.59943	0.0794983	17.692	0.505566	0.40914	30.1408	2.3636
WBGene00017397	F12A10.8.1	F12A10.8	cel_chrII	-	5501064	1420	1.10781	False	False	1.66649	0.0587425	13.2722	0.549132	0.302239	23.8487	2.36321
WBGene00018161	F38A5.2a.1	F38A5.2	cel_chrIV	-	6585400	1765	3.12574	True	False	3.76907	0.0620118	33.6521	2.4824	0.318875	117.715	2.36238
WBGene00001166	ZK328.2.1	eftu-2	cel_chrIII	+	6009560	3060	9.18233	True	False	8.94299	0.0228573	29.1962	9.42167	0.117463	164.68	2.36147
WBGene00008882	F16B12.6.1	F16B12.6	cel_chrX	+	14102316	4456	1.91649	True	False	2.26031	0.019376	5.09844	1.57266	0.0994923	22.1194	2.36031
WBGene00014249	ZK1307.8.3	ZK1307.8	cel_chrII	+	9624613	1764	4.86358	False	False	5.75393	0.00372578	1.72127	3.97322	0.0190886	9.90512	2.3571
WBGene00010845	M03C11.8.1	smrd-1	cel_chrIII	-	10435988	3473	3.1754	True	False	4.06951	0.0661823	38.9988	2.28128	0.338858	114.963	2.35616
WBGene00004215	C09D8.1a.1	ptp-3	cel_chrII	+	10975539	7008	0.688344	True	False	0.80171	0.0559832	5.31632	0.574979	0.28649	23.6386	2.35542
WBGene00011488	T05F1.1b.1	nra-2	cel_chrI	+	9620227	1866	5.48775	False	False	8.40303	0.0298147	36.1248	2.57247	0.152508	57.5773	2.35479
WBGene00003798	T23H2.1.1	npp-12	cel_chrI	+	6447304	5929	7.35445	False	False	8.84437	0.0134658	16.3847	5.86453	0.0685262	58.8838	2.34735
WBGene00010990	R03D7.4.2	tceb-3	cel_chrII	-	10947417	1852	2.04068	True	False	2.5646	0.012598	3.36521	1.51676	0.0639583	13.1473	2.34394
WBGene00003821	K01C8.9.1	nst-1	cel_chrII	-	8283208	1811	16.6922	False	False	20.351	0.0265442	79.5701	13.0335	0.134732	262.106	2.34362
WBGene00020382	T09B4.8.1	T09B4.8	cel_chrI	-	6166539	1461	0.964187	False	False	0.741042	0.0462573	3.71118	1.18733	0.234134	40.5504	2.33958
WBGene00003789	K12D12.2.1	npp-3	cel_chrII	-	11874788	5443	7.12201	False	False	8.63508	0.0055223	5.66111	5.60893	0.0278987	22.0142	2.33686
WBGene00007329	C05C10.2a.1	C05C10.2	cel_chrII	+	9922219	4918	2.20094	False	False	2.76219	0.0221034	7.69123	1.63969	0.111658	26.1301	2.33674
WBGene00017829	F26F4.9a.1	F26F4.9	cel_chrIII	-	4912521	895	0.852747	True	False	1.19331	0.0170227	1.57253	0.512184	0.08551	5.19779	2.32864
WBGene00001778	ZK546.11.1	gst-30	cel_chrII	-	4935054	734	0.166796	True	False	0.13574	0.091634	0.50321	0.197851	0.459995	12.8416	2.32766
WBGene00011193	R10D12.12.1	algn-13	cel_chrV	-	13961977	641	1.97125	True	False	3.147	0.0513182	22.8017	0.795499	0.257245	29.5815	2.3256
WBGene00009086	F23D12.2.1	F23D12.2	cel_chrX	-	14421579	4499	0.496115	True	False	0.796632	0.048528	4.37163	0.195598	0.243206	6.00039	2.32529
WBGene00017501	F15E11.15.1	pud-3	cel_chrV	-	2325152	519	0.846309	True	False	1.53015	0.0364429	6.91913	0.162468	0.182079	3.2104	2.32085
WBGene00020095	R144.5.1	smcr-8	cel_chrIII	+	4999375	1619	1.51115	False	False	1.54283	0.0242128	4.13976	1.47948	0.120948	25.5224	2.32054
WBGene00003395	F38E1.7.1	mom-2	cel_chrV	+	8355988	1537	2.15026	True	False	2.73397	0.0292654	10.5455	1.56656	0.146131	33.0576	2.31999
WBGene00021884	Y54G2A.19.1	Y54G2A.19	cel_chrIV	-	2894730	702	0.72563	True	False	0.599759	0.0611015	4.08858	0.8515	0.304406	37.8369	2.31672
WBGene00017641	F20D12.1a.1	csr-1	cel_chrIV	+	7957267	3662	4.93337	True	False	6.75271	0.00375545	2.30955	3.11403	0.0186975	7.26174	2.31579
WBGene00022765	ZK546.14a.1	gldi-11	cel_chrII	-	4945789	1555	3.24137	True	False	4.69216	0.0380219	25.3178	1.79058	0.189229	49.6083	2.31523
WBGene00021863	Y54F10BM.9.1	Y54F10BM.9	cel_chrIII	-	2304927	3582	0.354178	True	False	0.426298	0.0680934	2.95636	0.282058	0.33871	13.3384	2.31446
WBGene00007225	C01G6.3.1	C01G6.3	cel_chrII	+	9269888	1285	11.0013	True	False	13.5514	0.0286286	56.7364	8.45116	0.14214	178.9	2.31178
WBGene00011376	T02E1.3a.1	gla-3	cel_chrI	+	8214382	2392	2.56433	True	False	4.09109	0.0722837	42.9663	1.03757	0.357981	54.7516	2.30814
WBGene00017161	F01F1.4.1	rabn-5	cel_chrIII	+	5864553	1484	2.13416	True	False	2.84724	0.0535747	21.4614	1.42109	0.265019	55.3897	2.30647
WBGene00021861	Y54F10BM.6a.1	Y54F10BM.6	cel_chrIII	+	2263242	752	0.0987444	False	False	0.1249	0.149503	1.52517	0.0725892	0.739138	7.65672	2.30567
WBGene00016409	C34E10.8.1	sumv-1	cel_chrIII	-	5254187	3272	2.2009	False	False	3.22904	0.0794716	37.1118	1.17276	0.392769	68.1828	2.30517
WBGene00002125	F22F4.2.1	inx-3	cel_chrX	+	5996156	1633	4.4599	True	False	5.96055	0.0783098	68.6328	2.95924	0.386486	170.636	2.30315
WBGene00302998	F53G2.12a.1	F53G2.12	cel_chrII	-	2479090	606	1.5893	False	False	2.09087	0.149472	45.6034	1.08772	0.733296	119.244	2.29452
WBGene00008766	F13G3.6.1	F13G3.6	cel_chrI	-	7304690	1122	1.97924	True	False	2.85205	0.0577055	23.2734	1.10643	0.282824	45.8629	2.29312
WBGene00004132	F56F3.1.1	ifet-1	cel_chrIII	-	4475150	3317	16.8187	True	False	26.8062	0.0349321	139.012	6.83117	0.170923	173.897	2.29072
WBGene00012888	Y45F10D.9.1	sas-6	cel_chrIV	-	13788731	1559	5.59683	False	False	8.64216	0.0144599	17.2664	2.5515	0.0707483	25.6832	2.29064
WBGene00017435	F13H8.2.1	F13H8.2	cel_chrII	+	6270364	3078	3.61011	True	False	5.09236	0.0180159	12.2886	2.12787	0.0880558	26.7378	2.28915
WBGene00001829	ZK1055.1.1	hcp-1	cel_chrV	+	6594194	4666	6.65792	True	False	10.158	0.00792618	10.5891	3.15779	0.0387093	16.8934	2.28798
WBGene00007162	B0391.5.1	fbxa-153	cel_chrV	-	15610384	1198	0.752446	True	False	1.08211	0.280243	44.4083	0.422787	1.36776	87.2924	2.28707
WBGene00015487	C05D11.10.1	mrps-17	cel_chrIII	-	6431798	600	2.76071	False	False	4.16505	0.0159546	8.49167	1.35637	0.077806	14.4468	2.28591
WBGene00016313	C32D5.5.1	set-4	cel_chrII	-	6331341	1314	3.41825	True	False	5.16861	0.0108788	6.95058	1.66788	0.0530347	11.8479	2.28542
WBGene00003904	C17E4.5.1	pabp-2	cel_chrI	-	9421992	979	10.6164	True	False	12.8169	0.0341258	64.1592	8.41591	0.166354	208.753	2.28532
WBGene00302991	C24G6.13a.1	cox-16	cel_chrV	-	5536243	592	4.20092	False	False	5.76183	0.0537886	45.0688	2.64002	0.262123	102.695	2.28487
WBGene00013405	Y63D3A.4.1	tdpt-1	cel_chrI	-	14101090	1307	1.24683	True	False	1.90191	0.0885761	23.9025	0.591748	0.431573	37.4547	2.28462
WBGene00006442	F58G11.5.1	tag-65	cel_chrV	-	13678587	2126	2.49245	True	False	3.99727	0.0448244	25.4435	0.987631	0.217663	31.0721	2.27974
WBGene00011063	R06C7.4.2	cpg-3	cel_chrI	+	7244937	1022	14.0949	False	False	21.4417	0.00187459	4.53195	6.74814	0.00909273	7.71749	2.27814
WBGene00003087	F49H12.1a.1	lsy-2	cel_chrX	+	2089704	1718	0.689295	True	False	0.745931	0.0312911	2.04809	0.632658	0.151722	13.1258	2.2776
WBGene00004914	Y116A8C.42.1	snr-1	cel_chrIV	+	17088049	797	6.83754	False	False	8.17174	0.0434046	51.7687	5.50333	0.210092	172.246	2.2751
WBGene00019272	H42K12.3.3	H42K12.3	cel_chrX	+	1311391	1844	0.0943554	True	False	0.0232125	0.427923	0.631858	0.165498	2.07105	53.0198	2.27494
WBGene00012139	T28F4.4a.1	T28F4.4	cel_chrI	-	7494736	3055	0.804205	False	False	0.599677	0.0164021	0	1.00873	0.0793463	10.6249	2.27428
WBGene00021282	Y24D9A.2.1	set-21	cel_chrIV	+	4390844	1983	0.958767	True	False	1.33355	0.0889597	16.4283	0.583981	0.43015	36.8252	2.27362
WBGene00004337	C54G10.2a.1	rfc-1	cel_chrV	-	14645979	2841	6.09708	False	False	8.19386	0.00837505	8.80617	4.0003	0.0404874	22.855	2.2733
WBGene00013508	Y71A12B.11.1	Y71A12B.11	cel_chrI	+	13978430	961	0.286419	False	False	0.472035	0.13224	8.06163	0.100803	0.638681	9.11514	2.27194
WBGene00009270	F30F8.1.1	F30F8.1	cel_chrI	-	7835453	2337	4.68283	False	False	7.35036	0.00913542	8.586	2.0153	0.0440631	11.8861	2.27003
WBGene00302978	C42C1.19a.1	C42C1.19	cel_chrIV	+	12282739	1427	0.940812	True	False	1.37322	0.126943	24.8385	0.508403	0.612037	46.0923	2.26944
WBGene00012673	Y39B6A.11.1	dyf-17	cel_chrV	+	19127525	1182	0.0906488	True	False	0.122742	0.14099	1.30729	0.0585557	0.677706	5.46909	2.26507
WBGene00000681	C34H4.4.1	col-107	cel_chrIV	+	1548721	938	0.0727235	False	False	0.0326933	0.37032	0.871528	0.112754	1.77614	31.2042	2.2619
WBGene00001862	ZK381.1a.1	him-3	cel_chrIV	+	6977508	1123	3.70851	True	False	6.15063	0.0181749	15.2953	1.26638	0.0868663	15.1312	2.25685
WBGene00019266	H35N09.2.1	H35N09.2	cel_chrX	-	8605058	1080	0.121348	True	False	0.186493	0.21522	4.8434	0.0562018	1.02857	8.71394	2.25675
WBGene00011803	T16G12.1.1	T16G12.1	cel_chrIII	-	10049857	5857	0.204679	False	False	0.197711	0.16221	3.55392	0.211647	0.77508	24.2691	2.25648
WBGene00019196	H14A12.3.1	H14A12.3	cel_chrIII	+	7463797	1227	1.70295	True	False	2.34671	0.00979031	1.96094	1.05919	0.0466746	5.98561	2.25321
WBGene00013177	Y53H1A.1a.1	rsy-1	cel_chrI	-	11221995	2045	0.766041	False	False	1.04973	0.067803	9.27792	0.482352	0.323049	22.3581	2.25233
WBGene00016015	C23G10.8.1	sna-3	cel_chrIII	-	6206211	2960	6.32389	False	False	8.6867	0.0754545	96.9308	3.96108	0.359454	212.613	2.25213
WBGene00017097	E02C12.12.1	E02C12.12	cel_chrV	-	9382313	938	0.0986385	True	False	0.0882325	0.101799	0	0.109045	0.484243	7.14696	2.25
WBGene00010318	F59B10.2.1	F59B10.2	cel_chrII	-	10509846	1664	0.177425	True	False	0.0563818	0.163278	0.125802	0.298469	0.774162	34.3207	2.24531
WBGene00019766	M4.1b.1	slmp-1	cel_chrIV	+	3213760	2627	1.4514	False	False	1.99953	0.0721994	20.263	0.903263	0.341427	45.2719	2.24152
WBGene00021667	Y48G1BM.1.1	snpc-3.2	cel_chrI	+	252107	1455	0.212934	False	False	0.265433	0.055819	0.806163	0.160435	0.263091	5.22601	2.23673
WBGene00004053	ZK1005.1a.1	tank-1	cel_chrV	-	1285700	6958	2.40399	True	False	2.80029	0.0319094	11.9512	2.0077	0.150178	43.9519	2.23462
WBGene00013209	Y54G9A.6.1	bub-3	cel_chrII	+	13726062	1198	1.91792	True	False	2.63927	0.0229645	7.62587	1.19656	0.108009	18.048	2.23368
WBGene00009267	F30A10.10b.1	usp-48	cel_chrI	+	9506547	4147	3.29857	True	False	4.43635	0.0135196	7.51693	2.16078	0.0635794	19.2026	2.23351
WBGene00020652	T21E3.1.1	egg-4	cel_chrI	+	3932210	2362	2.64626	True	False	3.65252	0.0336649	16.9948	1.64	0.158286	37.6759	2.23322
WBGene00002804	Y110A7A.19.1	let-630	cel_chrI	-	5164884	2094	3.09373	False	False	4.56483	0.052692	34.6586	1.62262	0.247713	59.1631	2.23301
WBGene00007021	C24H11.6.1	immp-1	cel_chrIII	+	11774950	598	0.529009	False	False	0.693766	0.214414	21.1346	0.364253	1.00636	54.9947	2.23067
WBGene00003801	C29E4.4.1	npp-15	cel_chrIII	+	7929043	3629	4.78941	False	False	6.6479	0.0346855	33.1399	2.93092	0.162779	70.3082	2.23051
WBGene00011747	T13F2.7.1	sna-2	cel_chrIV	-	9777634	2195	5.92836	True	False	8.13169	0.0392907	46.484	3.72503	0.184136	101.663	2.22851
WBGene00021979	Y58A7A.5.1	Y58A7A.5	cel_chrV	-	5086969	1218	3.76474	True	False	5.04659	0.0203465	13.9326	2.48288	0.0951816	34.0914	2.2259
WBGene00004879	C48B6.6a.1	smg-1	cel_chrI	-	6913579	7597	2.22475	True	False	2.66189	0.0541222	20.1913	1.78761	0.2529	66.6923	2.22428
WBGene00009644	F42G4.7.1	F42G4.7	cel_chrII	-	13047290	857	0.106296	False	False	0.0765086	0.115595	0	0.136083	0.53938	10.3191	2.22222
WBGene00003601	C32F10.6.1	nhr-2	cel_chrI	-	5821134	1843	1.49865	True	False	1.43457	0.0394346	7.04493	1.56273	0.18327	41.7352	2.21644
WBGene00003391	F52C9.7.2	mog-3	cel_chrIII	+	5308596	1425	2.08103	True	False	2.69387	0.0376499	13.7701	1.46819	0.174491	37.1898	2.21244
WBGene00013765	Y113G7B.16.1	cdkr-3	cel_chrV	+	20270107	1587	0.692568	False	False	0.898463	0.130446	16.2758	0.486674	0.602924	43.4185	2.20852
WBGene00007107	B0035.4.1	pfd-4	cel_chrIV	+	11315207	548	2.89703	True	False	3.78139	0.0672694	36.7566	2.01268	0.310683	92.7618	2.20742
WBGene00009665	F43G9.2b.1	lmd-1	cel_chrI	+	8609921	938	1.62917	True	False	2.00225	0.0249649	6.03533	1.25609	0.11509	20.3572	2.2048
WBGene00044082	D1086.12a.1	D1086.12	cel_chrV	+	14101186	818	0.367211	True	False	0.104743	0.150447	1.08941	0.62968	0.693278	65.0214	2.20418
WBGene00004702	T28D9.2b.3	rsp-5	cel_chrII	+	6490166	1056	2.86297	True	False	4.06931	0.0410501	23.6184	1.65662	0.189037	45.758	2.20321
WBGene00005021	R10E11.4.1	sqv-3	cel_chrIII	-	9780354	1179	1.35512	False	False	2.01476	0.092545	26.6072	0.69548	0.425902	43.5697	2.20229
WBGene00009014	F21D5.9.1	F21D5.9	cel_chrIV	+	8724020	760	0.11201	True	False	0.153739	0.158655	2.39671	0.0702803	0.730118	7.29211	2.20224
WBGene00007167	B0393.2.2	rbg-3	cel_chrIII	+	4754424	2131	3.86763	True	False	5.55826	0.0129086	9.28177	2.17699	0.0594035	17.9872	2.20222
WBGene00015102	B0280.5.1	cpg-2	cel_chrIII	-	7103990	1723	68.0468	True	False	104.542	0.0405049	633.73	31.5517	0.186396	880.948	2.2022
WBGene00044345	Y48G1C.12.1	Y48G1C.12	cel_chrI	+	47461	1106	0.661052	True	False	0.878466	0.0302201	2.52743	0.443637	0.138586	7.93018	2.19721
WBGene00007826	C30H6.9.1	C30H6.9	cel_chrIV	-	17380170	760	1.54038	False	False	2.34248	0.0407932	12.8948	0.738294	0.187018	19.4917	2.19678
WBGene00022832	ZK973.3.1	pdp-1	cel_chrI	+	4368089	1563	1.96956	True	False	2.89843	0.0493856	20.0452	1.04069	0.226209	34.1514	2.1955
WBGene00195093	Y59E9AL.36.1	Y59E9AL.36	cel_chrIV	-	5209481	1841	3.16969	True	False	3.56209	0.030211	14.6875	2.7773	0.137873	56.1437	2.19019
WBGene00016460	C35E7.8.1	slfl-3	cel_chrI	+	10808590	1274	0.706068	True	False	1.00239	0.0687028	8.93316	0.409742	0.313372	18.2303	2.18943
WBGene00008641	F10B5.5.1	pch-2	cel_chrII	+	8158349	1377	2.45171	True	False	3.74845	0.0799555	43.5764	1.15497	0.364679	62.226	2.18936
WBGene00011532	T06D10.2.1	chaf-1	cel_chrI	-	9080024	1775	4.96486	False	False	7.28997	0.0551951	58.9384	2.63976	0.251668	98.5288	2.18891
WBGene00022278	Y74C9A.4b.1	rcor-1	cel_chrI	-	26781	2122	1.08869	True	False	1.3371	0.222525	43.4647	0.840277	1.01442	127.881	2.18862
WBGene00015819	C16A11.6.1	fbxc-44	cel_chrII	-	4237751	985	1.97986	False	False	2.52848	0.0324352	10.8504	1.43124	0.147662	30.4224	2.18666
WBGene00009021	F21D9.8.1	F21D9.8	cel_chrV	-	19279988	630	0.154328	False	False	0.0294084	0.253753	0	0.279247	1.15506	48.6147	2.18647
WBGene00007972	C36B1.5.1	prp-4	cel_chrI	-	8735717	1616	2.40413	False	False	3.36507	0.0504874	24.0597	1.4432	0.229729	48.5764	2.18594
WBGene00011154	R09A8.5.1	R09A8.5	cel_chrX	-	12640559	931	0.181236	True	False	0.181136	0.109361	1.63543	0.181336	0.497036	12.7652	2.18425
WBGene00001041	T24H10.3.1	dnj-23	cel_chrII	-	9108600	1019	5.33877	True	False	7.34488	0.017609	17.9268	3.33265	0.0799789	38.6013	2.18331
WBGene00017929	F29C4.7b.1	grld-1	cel_chrIV	-	125931	1709	2.00606	False	False	3.03356	0.0860914	37.8036	0.978558	0.390029	56.3349	2.17964
WBGene00007011	T23C6.1.1	mdt-1.2	cel_chrX	+	17151522	1744	0.36978	False	False	0.407331	0.081739	3.61683	0.332229	0.370143	17.5011	2.17899
WBGene00003406	Y37D8A.9a.1	mrg-1	cel_chrIII	-	12874656	1499	4.50071	True	False	5.88437	0.0591087	50.7613	3.11705	0.267358	123.906	2.17733
WBGene00015130	B0303.9.1	vps-33.1	cel_chrIII	+	8700927	2026	1.8817	True	False	2.55109	0.0572177	20.4809	1.21232	0.258745	45.9403	2.177
WBGene00008363	D1046.2.1	D1046.2	cel_chrIV	-	8926067	1621	3.23566	False	False	4.57573	0.0345521	22.267	1.89559	0.155938	43.0729	2.17412
WBGene00006394	K10D3.3.1	taf-11.2	cel_chrI	+	7132747	1043	2.71695	False	False	1.29955	0.0727462	12.7897	4.13435	0.328024	202.417	2.17286
WBGene00013919	ZC506.1.1	ZC506.1	cel_chrX	+	9958960	3303	1.20253	False	False	1.10615	0.0401929	5.22917	1.29892	0.180962	34.0299	2.17068
WBGene00010569	K04G2.11.1	scbp-2	cel_chrI	-	8040526	506	0.661973	False	False	0.776592	0.136395	14.5931	0.547354	0.611322	49.6083	2.16414
WBGene00044344	Y46H3A.7a.1	mrpl-39	cel_chrV	+	1821579	1009	1.19534	False	False	1.89113	0.0879294	23.5748	0.499549	0.393697	28.5912	2.16267
WBGene00008398	D2005.3.1	D2005.3	cel_chrI	-	7815042	505	1.85613	False	False	2.39251	0.0134131	3.33376	1.31975	0.0600213	10.472	2.16183
WBGene00021366	Y37E11AM.2a.2	Y37E11AM.2	cel_chrIV	-	3725461	1165	1.3989	False	False	1.85338	0.0167312	3.17651	0.944418	0.0748155	9.21079	2.16079
WBGene00013432	Y66D12A.6.1	Y66D12A.6	cel_chrIII	-	11581402	589	0.61595	False	False	0.902828	0.0775661	9.12068	0.329073	0.346601	16.1284	2.15978
WBGene00006925	K09F5.2.1	vit-1	cel_chrX	+	7727889	5088	9.69304	True	False	12.1412	0.0014087	1.06762	7.24487	0.00629237	5.34754	2.15923
WBGene00001753	R03D7.6a.1	gst-5	cel_chrII	+	10950352	725	1.12539	True	False	1.23876	0.0235948	2.91962	1.01202	0.105315	14.645	2.15817
WBGene00020090	R119.5a.1	R119.5	cel_chrI	-	394415	2129	0.790748	False	False	1.05366	0.0774083	10.8504	0.527835	0.345473	26.3711	2.15801
WBGene00022360	Y92H12A.4a.2	ints-3	cel_chrI	+	1514755	4838	0.497456	False	False	0.639296	0.205556	18.5199	0.355616	0.916554	48.7661	2.15669
WBGene00013373	Y62E10A.2.2	popl-7	cel_chrIV	+	13370689	733	3.49898	True	False	4.51705	0.042926	27.6492	2.48091	0.19113	69.9132	2.15463
WBGene00021832	Y54E10A.12a.1	syp-5	cel_chrI	-	3198838	1782	0.975335	True	False	1.4317	0.0869246	17.2978	0.518973	0.386905	29.1994	2.15414
WBGene00015297	C01F1.2.1	sco-1	cel_chrII	+	4299653	1071	2.81885	True	False	3.39009	0.0507456	24.381	2.24761	0.225865	74.9873	2.1541
WBGene00006974	M03D4.1b.1	zen-4	cel_chrIV	+	6118219	3258	5.649	True	False	7.56006	0.0538387	59.6343	3.73795	0.239495	133.142	2.15328
WBGene00004371	Y42H9B.2.1	rig-4	cel_chrIV	-	8004119	7498	5.51468	True	False	7.803	0.0453717	51.6734	3.22635	0.201722	96.4267	2.15251
WBGene00008767	F13G3.7b.2	F13G3.7	cel_chrI	+	7304918	1602	1.89268	False	False	2.41115	0.0121695	2.91962	1.37421	0.0540516	9.72283	2.15107
WBGene00019267	H39E20.1.1	H39E20.1	cel_chrX	-	1397616	1081	0.145666	True	False	0.18725	0.131483	2.39024	0.104083	0.583469	8.48463	2.14978
WBGene00011247	R11D1.9.1	mrpl-49	cel_chrV	+	12728631	653	1.54727	True	False	2.47229	0.0657047	22.9648	0.62225	0.291342	26.1301	2.14864
WBGene00002215	C18C4.10b.2	klc-2	cel_chrV	-	5581412	2388	2.96869	True	False	2.99528	0.0103042	3.14506	2.9421	0.045679	18.7273	2.1483
WBGene00004314	Y54F10AM.10.1	rbc-2	cel_chrIII	-	2528689	5183	1.34809	False	False	1.92134	0.0964785	26.4499	0.774842	0.426662	48.7293	2.14481
WBGene00000264	C36A4.8c.1	brc-1	cel_chrIII	-	3862968	1973	0.493656	False	False	0.749561	0.156707	16.3543	0.237752	0.692384	24.2309	2.1435
WBGene00017733	F23C8.4.1	ubxn-1	cel_chrI	+	2434002	1025	3.13939	False	False	4.11725	0.0266365	14.9903	2.16153	0.117659	36.8252	2.14314
WBGene00010131	F55H2.5.1	F55H2.5	cel_chrIII	+	9511470	1396	1.39475	True	False	1.64138	0.0605906	13.5087	1.14813	0.26749	44.9681	2.14232
WBGene00010332	F59D12.5.1	F59D12.5	cel_chrX	-	15647369	672	0.452301	True	False	0.619008	0.0568983	3.86842	0.285594	0.251047	9.6312	2.1415
WBGene00002073	F26B1.3.1	ima-2	cel_chrI	+	6315233	1803	16.9975	True	False	25.9567	0.0248528	95.3017	8.03839	0.109614	130.833	2.14096
WBGene00021522	Y41D4B.21a.1	nhr-274	cel_chrIV	-	1645298	2006	0.877165	True	False	1.15947	0.0831344	13.0834	0.594862	0.366164	31.7218	2.13897
WBGene00018010	F33E11.2a.1	F33E11.2	cel_chrV	+	297947	1020	0.398716	False	False	0.587328	0.0456789	2.59279	0.210103	0.200962	5.13487	2.13733
WBGene00003161	Y69A2AR.30b.1	mdf-2	cel_chrIV	-	2641025	1812	2.17674	False	False	3.04928	0.240746	108.977	1.3042	1.05746	206.956	2.13501
WBGene00004105	C18E9.3d.1	szy-20	cel_chrII	-	8969327	2002	2.57544	True	False	3.6804	0.0678767	36.0738	1.47048	0.298123	64.7049	2.13492
WBGene00013178	Y53H1A.2a.1	Y53H1A.2	cel_chrI	+	11222509	826	0.807021	False	False	1.10621	0.203247	32.5298	0.507836	0.891214	67.7254	2.13254
WBGene00010363	H04D03.2a.1	H04D03.2	cel_chrIII	-	10442405	2056	1.18544	True	False	1.67672	0.0606236	13.8382	0.694168	0.265678	26.5622	2.13173
WBGene00001047	Y63D3A.6b.1	dnj-29	cel_chrI	-	14113108	2555	2.56482	False	False	3.07558	0.133572	60.3224	2.05405	0.585277	179.706	2.1315
WBGene00016799	C50C3.1.1	C50C3.1	cel_chrIII	+	8191995	1205	1.10967	True	False	1.37672	0.225609	45.4284	0.842618	0.986966	124.726	2.12918
WBGene00006556	Y47D3A.12.1	tbx-37	cel_chrIII	-	11227125	1025	0.128024	True	False	0.124499	0.121117	0.94352	0.131548	0.52966	9.74586	2.12867
WBGene00001029	F38A5.13.1	dnj-11	cel_chrIV	+	6585871	2059	7.52526	False	False	10.0254	0.0390926	57.3465	5.02513	0.170868	127.551	2.12791
WBGene00000984	R11D1.11.1	dhs-21	cel_chrV	-	12733645	905	0.784722	True	False	0.435469	0.0224483	0	1.13397	0.097832	15.2876	2.1237
WBGene00011758	T13H5.4.1	prp-9	cel_chrII	-	8525396	1632	5.54434	True	False	6.94189	0.026954	26.6072	4.14679	0.117397	71.6989	2.12282
WBGene00000591	K08A8.3a.1	coh-1	cel_chrX	-	7475018	2929	0.858721	True	False	1.10833	0.119933	18.6188	0.609113	0.519885	46.7801	2.11596
WBGene00020798	T25D3.4a.1	T25D3.4	cel_chrII	+	147233	2586	1.5364	False	False	1.93881	0.0204111	4.46658	1.13399	0.0882426	13.6423	2.11212
WBGene00015017	B0205.1a.1	B0205.1	cel_chrI	-	10718201	2614	2.48133	False	False	3.01464	0.00801998	2.13864	1.94801	0.0346465	8.67572	2.11104
WBGene00011017	R04F11.5.1	R04F11.5	cel_chrV	-	12318019	654	2.75087	True	False	4.52316	0.025286	15.6938	0.978583	0.109086	14.6761	2.10906
WBGene00003794	Y41D4B.19b.1	npp-8	cel_chrIV	-	1595824	4435	1.4377	False	False	1.79695	0.387059	103.41	1.07845	1.66793	270.82	2.10744
WBGene00007342	C05D12.5.1	C05D12.5	cel_chrII	+	11434242	717	0.305823	True	False	0.236262	0.114927	2.74532	0.375385	0.494785	27.1024	2.10608
WBGene00020160	T02C5.3a.1	igcm-3	cel_chrX	-	2705859	2796	2.88105	False	False	4.25111	0.185195	116.871	1.51099	0.796926	180.317	2.1054
WBGene00020653	T21E3.2.1	T21E3.2	cel_chrI	+	3930814	836	0.0612809	False	False	0.0155294	0.391705	0	0.107032	1.6847	28.0747	2.10465
WBGene00006714	Y69H2.6.1	ubc-19	cel_chrV	-	18689762	944	0.291333	True	False	0.260909	0.148362	4.52888	0.321758	0.636872	30.193	2.10188
WBGene00008409	D2023.5.1	mpst-1	cel_chrV	-	11827067	1083	2.12959	True	False	3.54314	0.0244711	11.5424	0.716029	0.105018	9.93695	2.10149
WBGene00001985	C18E3.8.1	hop-1	cel_chrI	-	4210341	1155	1.37234	True	False	2.36946	0.0435029	14.027	0.375221	0.186685	9.28723	2.10142
WBGene00004928	F41F3.2.1	soc-1	cel_chrV	+	4642952	1358	0.190831	False	False	0.169312	0.104373	1.30729	0.212351	0.44763	13.4296	2.10056
WBGene00001998	F32A11.2.1	hpr-17	cel_chrII	-	13157047	1642	1.30529	True	False	2.10175	0.0467341	13.3036	0.508826	0.199998	14.0646	2.09744
WBGene00001820	F53B2.6.1	ham-1	cel_chrIV	+	12542183	1685	0.872587	False	False	0.918672	0.132143	16.9076	0.826502	0.564783	69.3663	2.0956
WBGene00000543	T04A8.16.1	clp-2	cel_chrIII	-	4704025	2551	1.7094	False	False	2.12989	0.0325981	8.96342	1.28891	0.139125	25.6068	2.09353
WBGene00001632	Y46H3A.6a.1	gly-7	cel_chrV	-	1821323	2165	2.44005	True	False	3.37799	0.0743685	36.294	1.50211	0.317331	70.476	2.09323
WBGene00001170	F23B12.9.1	egl-1	cel_chrV	-	14432359	559	0.413674	True	False	0.181043	0.0523442	0	0.646306	0.223325	20.4854	2.09304
WBGene00003183	T01G9.5b.1	mei-1	cel_chrI	+	8294874	1652	5.16572	False	False	6.92054	0.0171619	16.3411	3.4109	0.0730304	35.9745	2.08929
WBGene00002004	Y53C10A.12.2	hsf-1	cel_chrI	-	11963085	2478	1.74617	True	False	2.35286	0.076552	25.6322	1.13948	0.324565	54.4622	2.08399
WBGene00004762	F35G12.3a.1	sel-5	cel_chrIII	-	4578437	3596	2.01523	False	False	2.52515	0.085823	31.1361	1.50531	0.363406	81.1009	2.08215
WBGene00013857	ZC168.3a.1	orc-5	cel_chrIV	-	10734588	1272	2.60205	True	False	3.9309	0.0321188	17.4865	1.2732	0.135666	24.6131	2.07857
WBGene00003025	T27C4.4d.1	lin-40	cel_chrV	+	3704988	3962	2.2911	True	False	2.89964	0.0273993	10.4583	1.68256	0.115531	27.8316	2.07607
WBGene00010913	M110.3.1	M110.3	cel_chrII	-	8216616	982	1.66897	False	False	2.15037	0.0197691	4.90629	1.18756	0.0832418	13.4531	2.07406
WBGene00019700	M01D1.3.1	btb-11	cel_chrII	-	1024784	953	0.295999	False	False	0.403179	0.127724	6.41592	0.188818	0.537283	14.5232	2.07265
WBGene00010893	M28.1.1	cutl-9	cel_chrII	+	10622265	1816	0.597943	True	False	0.83889	0.0314579	2.50564	0.356996	0.132116	5.77292	2.07032
WBGene00018802	F54D8.6.1	F54D8.6	cel_chrIII	+	5102985	2597	1.44471	False	False	1.94339	0.024453	5.66491	0.94604	0.102624	13.217	2.06929
WBGene00018483	F45F2.11a.1	F45F2.11	cel_chrV	-	8520896	1724	4.56417	True	False	6.72024	0.0465962	45.5405	2.40811	0.195275	69.3294	2.06722
WBGene00007413	C07E3.2.1	pro-2	cel_chrII	-	10345112	2268	2.71581	True	False	3.46622	0.077427	38.873	1.9654	0.324166	94.554	2.06583
WBGene00018511	F46F11.8.1	F46F11.8	cel_chrI	-	5626288	1294	1.97614	False	False	2.57345	0.0251345	8.24006	1.37883	0.105167	20.409	2.06495
WBGene00007391	C06H2.7a.1	C06H2.7	cel_chrV	-	11144794	1443	1.7654	True	False	1.97308	0.0090604	1.19512	1.55771	0.0379087	7.4145	2.06488
WBGene00019513	K08A2.4.1	lido-7	cel_chrII	+	2988300	1231	0.513331	True	False	0.508129	0.106207	6.75434	0.518532	0.444325	33.726	2.06474
WBGene00006734	T05H10.5b.1	ufd-2	cel_chrII	+	8062741	3216	4.48461	True	False	6.35612	0.0277417	24.9911	2.6131	0.116015	44.1477	2.06418
WBGene00000498	Y39H10A.7a.1	chk-1	cel_chrV	-	3759469	1683	4.17622	True	False	6.43063	0.0417573	38.8415	1.92181	0.174396	49.0351	2.06227
WBGene00008387	D1081.9.1	zhp-2	cel_chrI	-	8487062	933	0.758538	False	False	1.138	0.0795751	12.2028	0.379077	0.332179	17.8865	2.06157
WBGene00010369	H06O01.2.1	chd-1	cel_chrI	-	7015223	4847	2.48062	True	False	3.37237	0.011821	4.49744	1.58887	0.0492811	10.3191	2.05969
WBGene00008876	F16A11.1a.1	F16A11.1	cel_chrI	-	9404039	2745	1.82014	True	False	2.02326	0.00718685	0.691913	1.61703	0.0299495	5.8093	2.0591
WBGene00016622	C43H8.2.1	mafr-1	cel_chrI	+	10623173	1039	1.90563	True	False	2.84176	0.0626932	25.3179	0.969495	0.261057	36.8556	2.05799
WBGene00021730	Y49F6C.8.1	Y49F6C.8	cel_chrII	-	3370111	619	0.841153	True	False	1.19606	0.0350639	4.8434	0.486243	0.145945	9.36366	2.05737
WBGene00019898	R05G6.4.1	R05G6.4	cel_chrIV	+	7513233	1026	1.5567	True	False	2.04709	0.0381194	10.2623	1.06631	0.158532	24.0944	2.05618
WBGene00007705	C25A1.1.1	C25A1.1	cel_chrI	+	10162375	1067	2.78154	True	False	3.8485	0.0216026	11.003	1.71458	0.0897783	21.7244	2.05516
WBGene00012002	T24H10.4.1	T24H10.4	cel_chrII	+	9109534	1248	2.45732	True	False	3.54805	0.0500033	25.1871	1.3666	0.207676	41.3828	2.05424
WBGene00006741	K03E6.5b.1	unc-1	cel_chrX	-	1062453	1224	0.0907987	True	False	0.0750673	0.240792	1.57253	0.10653	0.999773	15.9755	2.05381
WBGene00010428	H38K22.2a.2	dcn-1	cel_chrIII	+	4313912	1683	2.1836	False	False	2.69108	0.0239221	8.19236	1.67611	0.0991549	23.5779	2.05134
WBGene00002147	C41C4.4a.1	ire-1	cel_chrII	-	8124910	3401	1.86794	True	False	2.44728	0.0791569	27.6765	1.28861	0.327514	62.2971	2.04877
WBGene00009044	F22B5.6.1	F22B5.6	cel_chrII	-	8456194	689	0.125843	False	False	0.100356	0.0906161	0	0.15133	0.374692	7.56738	2.04787
WBGene00006443	C45B11.1b.1	pak-2	cel_chrV	-	11039429	1884	4.25853	True	False	6.55847	0.0324217	30.4442	1.95859	0.133863	38.028	2.04572
WBGene00021535	Y42G9A.6a.1	wht-7	cel_chrIII	-	6149597	2177	1.16944	True	False	1.77492	0.0719718	17.7696	0.563964	0.297092	24.078	2.04541
WBGene00009922	F52B5.3.1	F52B5.3	cel_chrI	-	8323987	4509	3.23447	False	False	4.67807	0.182149	126.589	1.79087	0.751738	201.567	2.04511
WBGene00004014	Y37E3.9.1	phb-1	cel_chrI	+	2071352	1078	6.39792	True	False	8.88395	0.0521777	68.1098	3.91189	0.215238	125.121	2.04443
WBGene00020613	T20D4.7.1	T20D4.7	cel_chrV	+	3408902	539	0.621059	True	False	0.208484	0.0643851	0.61007	1.03363	0.265393	40.0459	2.04333
WBGene00008166	C47G2.5a.1	saps-1	cel_chrII	+	11297700	2976	5.32373	True	False	6.931	0.0621292	63.1858	3.71647	0.255987	141.589	2.04272
WBGene00017774	F25B5.2b.1	nop-1	cel_chrIII	+	5958722	2731	4.53773	False	False	5.9414	0.0198878	16.254	3.13406	0.0819091	37.129	2.04214
WBGene00000474	M01E11.5.1	cey-3	cel_chrI	-	5572949	990	23.7356	True	False	41.0995	0.0384701	235.723	6.37171	0.158435	150.163	2.04208
WBGene00008005	C38D4.4.1	mip-1	cel_chrIII	+	4793086	1834	2.7221	True	False	4.64351	0.0389189	25.6665	0.80068	0.160254	17.9872	2.04182
WBGene00011329	T01D3.5.1	zipt-9	cel_chrV	-	13715273	1438	2.84362	False	False	3.6849	0.0370945	19.0591	2.00234	0.15273	44.6017	2.0417
WBGene00006699	C47E12.5a.1	uba-1	cel_chrIV	-	9994945	3623	17.7213	True	False	21.9522	0.0711023	232.735	13.4904	0.292423	590.676	2.04009
WBGene00001497	T08B2.9b.2	fars-1	cel_chrI	-	6214685	2021	4.73793	False	False	6.86768	0.0456582	45.6034	2.60818	0.187749	72.234	2.03986
WBGene00045419	R07B5.9h.1	lsy-12	cel_chrV	-	9859953	5199	0.719522	False	False	0.860419	0.0384678	3.52247	0.578624	0.158102	12.4594	2.03913
WBGene00003417	Y41C4A.14.1	mrt-2	cel_chrIII	+	11746766	1205	0.316704	False	False	0.475544	0.109745	6.49288	0.157864	0.450537	9.84435	2.03749
WBGene00013143	Y53C12B.1.1	Y53C12B.1	cel_chrII	-	9746078	2542	3.60187	True	False	5.53933	0.0193333	14.5931	1.66441	0.0793179	18.4216	2.03656
WBGene00009159	F26E4.4.1	F26E4.4	cel_chrI	-	9772565	1363	1.60516	True	False	2.4039	0.0562585	18.8704	0.806412	0.230712	26.7534	2.03595
WBGene00001194	C04A2.3c.3	egl-27	cel_chrII	+	6835015	4046	1.78812	True	False	2.01943	0.078649	22.4418	1.55681	0.322474	74.2885	2.03568
WBGene00019407	K05F1.5.1	lect-2	cel_chrII	+	5790723	1149	0.140165	True	False	0.150486	0.107565	1.08941	0.129844	0.440867	7.74787	2.03513
WBGene00009785	F46C5.10.1	F46C5.10	cel_chrII	-	8819028	1221	0.288832	True	False	0.259714	0.0681715	1.25802	0.317951	0.279109	12.2301	2.03359
WBGene00010555	K04C1.5.1	K04C1.5	cel_chrX	+	14248053	1165	1.57798	False	False	2.40919	0.0399791	13.0075	0.746777	0.163639	17.0757	2.0332
WBGene00000419	C02F4.1.1	ced-5	cel_chrIV	+	10484110	5644	2.04077	False	False	2.65724	0.0462271	16.9948	1.4243	0.189152	39.1951	2.03274
WBGene00000301	T13F2.8a.1	cav-1	cel_chrIV	+	9772510	925	24.9054	True	False	33.7101	0.066893	336.846	16.1007	0.273705	659.937	2.03269
WBGene00020761	T24C4.5.1	T24C4.5	cel_chrIII	-	879734	1487	0.989817	True	False	1.46713	0.0249389	4.02568	0.512508	0.102037	6.49724	2.03262
WBGene00002985	C29A12.3a.1	lig-1	cel_chrV	+	10814113	2417	5.66169	True	False	8.5438	0.0418054	52.1392	2.77958	0.170957	70.0348	2.03188
WBGene00015023	B0205.9.1	B0205.9	cel_chrI	+	10720813	1833	2.62952	False	False	2.97098	0.0532025	22.2893	2.28805	0.217131	73.3466	2.029
WBGene00021613	Y47A7.1.1	ttc-37	cel_chrV	+	5204475	3497	0.655361	False	False	0.864431	0.0712368	7.84375	0.446291	0.290491	18.3822	2.0278
WBGene00004338	F58F6.4.1	rfc-2	cel_chrIV	+	1347314	1103	0.833731	True	False	1.21514	0.124115	21.3089	0.452318	0.505334	33.5438	2.02556
WBGene00000913	T07A9.6.1	daf-18	cel_chrIV	-	425177	3333	12.2709	True	False	17.4742	0.0389105	100.548	7.06754	0.158338	166.597	2.02478
WBGene00011735	T12D8.8.2	hip-1	cel_chrIII	-	13622492	1513	2.53822	True	False	3.17549	0.0293358	12.5173	1.90095	0.1191	32.6391	2.02143
WBGene00007428	C08B6.7a.1	wdr-20	cel_chrV	-	10134148	2786	6.11527	False	False	9.45117	0.057435	80.0103	2.77936	0.233043	96.0063	2.0206
WBGene00003909	F45B8.4.1	pag-3	cel_chrX	-	14954648	1586	0.0883035	True	False	0.109076	0.221323	2.45315	0.0675308	0.897988	8.94325	2.02054
WBGene00021070	W07B8.1a.1	cpr-8	cel_chrV	+	1134602	1094	0.221539	False	False	0.11817	0.0780214	0	0.324908	0.316543	14.4019	2.02046
WBGene00016583	C42C1.5.1	tag-335	cel_chrIV	-	12278594	1662	1.99322	True	False	2.43072	0.0254017	7.79975	1.55572	0.10305	22.7021	2.02035
WBGene00008260	C52G5.2.1	C52G5.2	cel_chrX	+	12843311	774	0.202676	True	False	0.0716722	0.462135	4.16155	0.333681	1.87032	94.9191	2.0169
WBGene00001281	F10B5.6.1	emb-27	cel_chrII	-	8162170	2033	4.40646	False	False	6.38182	0.0415841	38.3697	2.4311	0.167968	60.0039	2.01408
WBGene00012117	T28B11.1a.2	T28B11.1	cel_chrV	-	10732422	2825	1.84393	True	False	1.95469	0.0360386	9.12068	1.73317	0.145472	36.5374	2.01313
WBGene00009436	F35G2.2.1	marb-1	cel_chrIV	-	12209010	713	2.55892	True	False	3.53129	0.0466372	23.2734	1.58656	0.188196	43.5698	2.01268
WBGene00004269	F59B2.7.1	rab-6.1	cel_chrIII	-	9005955	832	4.285	True	False	5.79193	0.0380423	31.6079	2.77806	0.153462	62.6793	2.01221
WBGene00016289	C31H1.6a.1	lntl-1	cel_chrIV	-	5807093	1205	0.274168	True	False	0.190417	0.0498961	0	0.35792	0.201004	9.59298	2.01022
WBGene00018121	F36H12.5.1	F36H12.5	cel_chrIV	+	5266774	723	0.267357	True	False	0.0175669	0.362754	0	0.517147	1.45993	113.939	2.00883
WBGene00019584	K09F5.5.1	set-12	cel_chrX	-	7736271	1428	0.240839	False	False	0.252429	0.181119	5.62966	0.229249	0.728703	24.6513	2.00839
WBGene00000886	B0252.4a.1	cyn-10	cel_chrII	-	6913365	641	3.21004	True	False	4.46258	0.0516934	33.1804	1.9575	0.207752	59.8128	2.00681
WBGene00011143	R08D7.2.1	rpap-2	cel_chrIII	+	8967967	1408	1.68829	True	False	2.33217	0.0537591	17.387	1.04441	0.215807	32.6322	2.00516
WBGene00011408	T04A8.6.1	nifk-1	cel_chrIII	-	4693307	1073	5.97833	False	False	9.21324	0.011655	14.6245	2.74343	0.046754	17.8101	2.00414
WBGene00019971	R09A1.1a.1	ergo-1	cel_chrV	+	1008803	3655	3.65942	False	False	4.76446	0.0259159	17.0602	2.55437	0.1039	38.4659	2.00329
WBGene00021329	Y34D9A.3e.1	Y34D9A.3	cel_chrI	+	1034448	2652	0.897274	False	False	1.22208	0.052916	8.27951	0.572467	0.211914	17.0149	2.0017
WBGene00000938	C26C6.5b.1	dcp-66	cel_chrI	-	7542159	3712	2.9507	True	False	3.80435	0.0766649	42.364	2.09705	0.306815	95.4712	2.00073
WBGene00011237	R11A8.2.1	gkow-1	cel_chrIV	+	10358142	1472	2.97197	True	False	3.43039	0.0740059	36.6913	2.51355	0.296136	110.597	2.00055
WBGene00000184	Y116A8C.12.1	arf-6	cel_chrIV	+	16947120	639	1.16392	False	False	1.2875	0.0737574	12.855	1.04034	0.294941	44.968	1.99957
WBGene00008281	C53D6.4a.1	C53D6.4	cel_chrIV	-	9020940	1081	1.54681	True	False	2.47504	0.0883971	31.4506	0.618568	0.352354	31.7218	1.99496
WBGene00002226	C41G7.2.1	klp-16	cel_chrI	+	9512452	1961	2.44438	True	False	3.47696	0.0133653	5.49063	1.41181	0.053192	9.84436	1.99272
WBGene00008921	F17C11.10.1	ctf-4	cel_chrV	-	10965539	3365	8.51011	True	False	13.2792	0.0343902	67.0527	3.741	0.136822	75.4827	1.99223
WBGene00016504	C37C3.12.1	C37C3.12	cel_chrV	-	7839585	628	0.157627	True	False	0.132017	0.0925598	0.471759	0.183237	0.368203	9.17257	1.99204
WBGene00013324	Y57G11C.34.1	mrps-7	cel_chrIV	-	14767730	771	2.17555	True	False	3.1655	0.0638944	28.9345	1.18559	0.253442	43.952	1.9879
WBGene00000106	T07D3.7a.1	alg-2	cel_chrII	+	873212	4142	2.14754	True	False	2.7278	0.0113986	3.18108	1.56728	0.0451236	9.17591	1.98502
WBGene00000803	F53H4.1.1	csb-1	cel_chrX	-	15865918	3281	1.22201	False	False	1.39603	0.0417087	7.29654	1.048	0.165025	24.6895	1.98427
WBGene00012431	Y11D7A.7.1	Y11D7A.7	cel_chrIV	+	9249519	844	2.22033	True	False	2.7496	0.0198883	6.73255	1.69105	0.0786356	18.5645	1.98327
WBGene00013306	Y57G11C.8.1	Y57G11C.8	cel_chrIV	+	14781837	911	1.28927	True	False	0.443692	0.275289	17.2345	2.13485	1.08826	348.624	1.98301
WBGene00044077	T18H9.7.1	pacs-1	cel_chrV	-	9217258	2872	3.72439	True	False	5.09511	0.018305	12.5173	2.35368	0.0723573	24.1544	1.9829
WBGene00020742	T23H2.3.1	T23H2.3	cel_chrI	-	6446465	3230	3.38723	False	False	4.93685	0.0683535	49.2202	1.83762	0.270188	73.3806	1.98288
WBGene00016442	C35D10.5.1	C35D10.5	cel_chrIII	+	4862351	887	1.40249	True	False	2.1773	0.0430222	12.6154	0.627688	0.170058	14.7665	1.98287
WBGene00020800	T25D10.2a.1	zig-10	cel_chrII	+	6398706	1218	0.32885	True	False	0.486925	0.255139	17.5177	0.170775	1.0055	25.7655	1.97856
WBGene00016114	C25H3.5.1	flp-27	cel_chrII	+	5681003	544	0.138195	True	False	0.0906357	0.125349	0.392187	0.185754	0.493962	13.0043	1.97845
WBGene00219423	C23H5.15.1	C23H5.15	cel_chrIV	-	2102893	717	0.0906987	True	False	0.0617084	0.139454	0	0.119689	0.548624	9.17257	1.97603
WBGene00044258	Y57G11C.51.1	Y57G11C.51	cel_chrIV	-	14774554	714	0.209285	False	False	0.218838	0.106003	2.13864	0.199731	0.416999	11.6186	1.97593
WBGene00001214	F26A3.3.1	ego-1	cel_chrI	-	7656338	5291	4.67763	True	False	7.34935	0.0195927	20.1284	2.00592	0.0770033	21.7849	1.97461
WBGene00012245	W04D2.6c.1	rbm-25	cel_chrV	+	12498213	2393	2.40695	True	False	2.74926	0.0261552	9.32535	2.06465	0.10265	30.4446	1.97257
WBGene00012469	Y17G7B.18b.1	Y17G7B.18	cel_chrII	-	12107857	1849	0.978186	True	False	1.2716	0.14441	26.2613	0.684777	0.566685	57.5579	1.97238
WBGene00008587	F08G12.3.1	F08G12.3	cel_chrX	+	11300257	1463	0.231736	False	False	0.251998	0.0936094	2.17882	0.211474	0.367089	10.6951	1.9714
WBGene00011142	R08D7.1.1	bud-13	cel_chrIII	-	8967727	1465	1.99277	True	False	2.25145	0.0282497	8.08281	1.73409	0.110772	27.4795	1.97129
WBGene00014097	ZK829.9.1	ZK829.9	cel_chrIV	+	11970534	2044	0.789889	False	False	0.927839	0.0199558	1.30729	0.651939	0.0781449	6.25907	1.96935
WBGene00010015	F54B3.3.1	atad-3	cel_chrII	+	10248991	2082	3.06432	False	False	4.85102	0.0481943	33.641	1.27762	0.188676	34.9414	1.96898
WBGene00002047	Y39G10AR.13a.1	icp-1	cel_chrI	-	2306790	2076	7.34296	False	False	10.1724	0.0335167	49.692	4.51354	0.131198	87.5217	1.96879
WBGene00013917	ZC504.3.1	cdk-11.2	cel_chrX	-	10419765	2388	1.69445	True	False	1.48824	0.0598533	11.9512	1.90065	0.233937	65.5457	1.96662
WBGene00002002	K08E7.2.1	hsb-1	cel_chrIV	-	12567226	599	2.59915	True	False	3.49712	0.0912126	46.484	1.70119	0.356352	89.9677	1.966
WBGene00012664	Y39B6A.1.1	Y39B6A.1	cel_chrV	-	19203607	2384	0.195345	True	False	0.213903	0.130814	2.89345	0.176787	0.510505	12.8034	1.96441
WBGene00018814	F54D11.4.1	F54D11.4	cel_chrV	+	4616151	729	1.38625	False	False	1.41684	0.0504779	9.30356	1.35567	0.196878	38.8305	1.96358
WBGene00021749	Y50D4C.5a.1	Y50D4C.5	cel_chrV	-	1003744	3254	1.80161	False	False	2.59788	0.0451596	16.1656	1.00533	0.175975	25.301	1.96227
WBGene00009025	F21G4.4.1	phf-34	cel_chrX	-	9899476	1171	0.400409	True	False	0.556877	0.10345	7.29654	0.243942	0.402592	13.8353	1.96038
WBGene00018984	F56F10.1.1	F56F10.1	cel_chrX	+	872603	1704	0.805452	False	False	0.376893	0.11445	5.14201	1.23401	0.44523	81.5806	1.95983
WBGene00011976	T24B8.2.1	chmp-7	cel_chrII	+	9054972	1303	3.17003	True	False	4.08702	0.0619321	36.5606	2.25304	0.240897	80.2741	1.95966
WBGene00010263	F58G1.1.1	wago-4	cel_chrII	+	12919551	3369	1.32109	False	False	1.52531	0.0254352	4.35764	1.11688	0.0989298	15.2223	1.95958
WBGene00003806	Y77E11A.13a.1	npp-20	cel_chrIV	-	1496022	1142	0.878196	False	False	1.12418	0.19664	31.9538	0.632213	0.764622	72.1575	1.95919
WBGene00008686	F11A10.5.2	F11A10.5	cel_chrIV	+	12094119	1942	4.15766	False	False	5.74619	0.00653182	4.13976	2.56912	0.0253967	8.32517	1.95908
WBGene00009829	F47G9.1.1	tmed-10	cel_chrV	-	11326964	950	2.84243	False	False	3.46281	0.161304	82.5264	2.22205	0.62684	208.37	1.95832
WBGene00015283	C01B10.9.1	C01B10.9	cel_chrIV	+	6632222	1996	2.08615	True	False	2.69883	0.0647141	24.795	1.47346	0.251429	54.4478	1.958
WBGene00007681	C18D11.3.1	C18D11.3	cel_chrIII	+	11823448	1317	1.99939	True	False	2.70017	0.0193399	6.36215	1.29861	0.0751301	13.2473	1.95781
WBGene00009343	F32H2.6.1	F32H2.6	cel_chrI	-	8999575	652	0.535011	True	False	0.982794	0.151572	21.0719	0.0872272	0.587663	7.07052	1.95499
WBGene00021783	Y51H7C.5.1	alkb-1	cel_chrII	+	1412409	1448	0.281355	True	False	0.3565	0.177098	8.23594	0.20621	0.685189	20.7218	1.95196
WBGene00013220	Y54G11A.13a.1	ctl-3	cel_chrII	-	14310779	1631	0.139719	False	False	0.150986	0.269201	5.00065	0.128452	1.04022	20.1032	1.95014
WBGene00017683	F21H12.1.1	rbbp-5	cel_chrII	+	6097830	1428	2.52068	False	False	3.69151	0.0482224	25.2743	1.34986	0.1861	36.4606	1.9483
WBGene00010942	M176.3.1	chch-3	cel_chrII	+	9417013	710	1.78815	True	False	2.20521	0.0488406	14.7288	1.3711	0.188372	37.524	1.94743
WBGene00014848	VM106R.1.1	VM106R.1	cel_chrII	-	10829181	1123	0.276446	False	False	0.174695	0.0882	0.943518	0.378197	0.339495	18.2687	1.94454
WBGene00019467	K07B1.7e	K07B1.7	cel_chrV	-	9346962	1807	1.60821	False	False	2.23513	0.0195831	5.09499	0.981296	0.0753737	9.70764	1.94445
WBGene00012205	W02B12.10.1	metl-1	cel_chrII	-	11473575	908	2.76915	True	False	4.40341	0.022219	13.2093	1.13489	0.0855133	13.1856	1.94436
WBGene00017676	F21F3.7.1	F21F3.7	cel_chrI	+	4918372	924	0.489335	False	False	0.57851	0.0949864	6.88507	0.40016	0.36514	20.9648	1.94266
WBGene00000839	F45E12.3.1	cul-4	cel_chrII	+	7302101	2761	2.66829	True	False	3.62647	0.029792	14.7506	1.71011	0.114505	28.0443	1.94242
WBGene00003037	JC8.6a.1	lin-54	cel_chrIV	+	13241051	1567	2.74328	False	False	3.75538	0.02422	12.1796	1.73119	0.0929932	22.7879	1.94093
WBGene00013876	ZC376.4.1	ceh-74	cel_chrV	+	14178079	906	0.302274	False	False	0.323208	0.142481	5.62135	0.28134	0.546736	22.3929	1.94008
WBGene00009556	F39B2.5.1	F39B2.5	cel_chrI	-	14776663	676	0.823023	True	False	1.31546	0.0637009	11.165	0.330586	0.244067	10.9689	1.93789
WBGene00006368	C54H2.1b.2	sym-3	cel_chrX	+	5773771	1349	0.158239	True	False	0.170389	0.0997232	1.19835	0.14609	0.382004	7.44403	1.93759
WBGene00003046	F37H8.1.1	lir-3	cel_chrII	-	11184807	940	0.159069	False	False	0.182584	0.122692	2.04429	0.135554	0.469569	8.75216	1.93629
WBGene00022393	Y97E10AL.2.1	abhd-12	cel_chrV	+	7983879	1218	4.32346	True	False	4.32746	0.0175762	9.93541	4.31945	0.0671556	42.112	1.93388
WBGene00007286	C04A11.2.1	C04A11.2	cel_chrX	-	13668828	1606	0.290815	True	False	0.378043	0.100336	4.34018	0.203587	0.383226	10.7778	1.93336
WBGene00011680	T10B10.3.1	pkhm-2	cel_chrX	-	15181465	2770	3.67142	False	False	3.48846	0.0876626	44.5026	3.85438	0.334565	192.433	1.93225
WBGene00004753	Y106G6H.7.1	sec-8	cel_chrI	+	10446657	2848	1.54253	False	False	1.93325	0.0279443	6.6454	1.1518	0.106591	17.0757	1.93146
WBGene00019264	H35B03.2c.1	H35B03.2	cel_chrIV	-	5731674	1311	1.94591	True	False	2.93904	0.0655306	27.4879	0.952785	0.249623	34.55	1.92951
WBGene00008085	C44C10.4.1	smcl-1	cel_chrX	+	11693464	1777	0.491286	True	False	0.596953	0.0562025	3.61684	0.385618	0.213695	11.1812	1.92685
WBGene00020193	T03F1.12.1	T03F1.12	cel_chrI	-	3876716	656	1.34799	False	False	2.11881	0.021835	5.4724	0.577174	0.0829884	5.8093	1.92627
WBGene00017456	F14D2.8.1	F14D2.8	cel_chrII	-	3349870	1320	0.219725	False	False	0.232209	0.283672	8.80617	0.207242	1.07815	33.6328	1.92626
WBGene00008348	C56G7.3a.1	elmd-1	cel_chrIII	+	3389919	1057	0.220076	True	False	0.179757	0.125419	2.06988	0.260396	0.475966	17.8049	1.9241
WBGene00015525	C06E1.10.1	rha-2	cel_chrIII	-	8614569	3642	2.63376	True	False	3.71919	0.0220227	10.819	1.54832	0.083428	18.0012	1.92154
WBGene00006392	K03B4.3b.1	taf-10	cel_chrV	+	4687103	635	2.25635	True	False	3.00962	0.0436707	18.2803	1.50308	0.165381	36.0352	1.92106
WBGene00008362	D1046.1c.4	cfim-2	cel_chrIV	+	8926328	2758	2.58831	True	False	2.97276	0.0390969	15.9925	2.20386	0.147982	47.6418	1.9203
WBGene00004698	W02B12.3d	rsp-1	cel_chrII	+	11453362	2243	4.67243	True	False	5.86684	0.0414951	35.079	3.47801	0.15676	80.5172	1.91755
WBGene00007659	C17H1.6.1	pals-5	cel_chrI	-	13132466	1099	0.151013	True	False	0.15086	0.0725933	0.251605	0.151165	0.273895	5.12136	1.91572
WBGene00015320	C02B8.1.1	C02B8.1	cel_chrX	+	8147698	752	0.109083	True	False	0.0706946	0.213927	1.08941	0.147472	0.806994	17.5618	1.91544
WBGene00009744	F45H11.3.1	hpo-35	cel_chrI	+	10374803	2775	1.2197	True	False	1.68078	0.0669104	15.4696	0.758615	0.252039	27.5581	1.91334
WBGene00017644	F20D12.5.1	exc-9	cel_chrIV	-	7941019	507	0.214115	True	False	0.192456	0.0493935	0	0.235774	0.185826	5.35067	1.91156
WBGene00009546	F38H4.2.1	fbxb-3	cel_chrIV	+	11838957	1291	0.204139	True	False	0.256401	0.236008	7.9309	0.151878	0.887638	20.0533	1.91114
WBGene00014036	ZK643.5.1	ZK643.5	cel_chrIII	-	8956196	1549	2.97007	True	False	3.18478	0.124019	57.932	2.75535	0.466333	191.936	1.9108
WBGene00003418	H26D21.2.1	msh-2	cel_chrI	-	3697551	2641	4.11626	False	False	6.01023	0.0331801	28.4628	2.2223	0.124555	40.2065	1.90839
WBGene00012992	Y48C3A.10.1	mrpl-20	cel_chrII	+	13338281	656	1.07029	False	False	1.61422	0.10462	23.9888	0.526364	0.392142	30.0496	1.90622
WBGene00000227	Y48G1BL.2a.1	atm-1	cel_chrI	+	183364	7581	0.702522	True	False	0.920914	0.164904	21.5267	0.48413	0.617916	44.2996	1.90578
WBGene00004874	F35G12.8.1	smc-4	cel_chrIII	+	4587501	4959	6.90932	True	False	9.0344	0.0776002	103.777	4.78424	0.290403	207.339	1.90392
WBGene00004732	C18F3.2c.1	sax-7	cel_chrIV	+	8062659	5393	2.48777	True	False	3.06948	0.0215015	8.43203	1.90607	0.080383	21.6029	1.90245
WBGene00009994	F53F4.12.1	F53F4.12	cel_chrV	+	13626047	1248	1.81719	True	False	2.45836	0.0558952	19.1954	1.17602	0.208595	35.6099	1.89991
WBGene00012209	W02D9.3.1	hmg-20	cel_chrI	+	12535314	1494	0.802514	True	False	1.02953	0.0635562	8.41026	0.575501	0.237109	19.3241	1.89944
WBGene00011445	T04F8.7a.1	T04F8.7	cel_chrX	-	11680980	1108	0.131573	False	False	0.10655	0.0858002	0	0.156596	0.320026	6.49724	1.89914
WBGene00004411	C42D4.8.1	rpc-1	cel_chrIV	-	7165748	4387	3.89738	True	False	5.09526	0.0219186	15.285	2.6995	0.0817415	31.7218	1.89892
WBGene00010036	F54C8.2.1	cpar-1	cel_chrIII	+	9434057	897	1.72342	False	False	2.48636	0.0894237	31.9851	0.960484	0.333193	47.0038	1.89763
WBGene00009245	F29C12.3a.1	rict-1	cel_chrII	-	13116810	5017	1.23848	False	False	1.24815	0.05461	8.80617	1.22881	0.203464	36.3081	1.89754
WBGene00001225	Y54E2A.11.1	eif-3.B	cel_chrII	+	14795404	2595	9.34907	True	False	12.1211	0.0281486	49.7208	6.57708	0.104841	102.09	1.89707
WBGene00010080	F55A11.7.1	F55A11.7	cel_chrV	-	11787443	1459	0.21176	False	False	0.236144	0.193103	5.62966	0.187375	0.718066	19.7592	1.89475
WBGene00003634	T19A5.4.1	nhr-44	cel_chrV	-	8964105	1375	0.274744	True	False	0.318319	0.100706	3.45957	0.231168	0.374262	12.039	1.8939
WBGene00002034	F57C9.5.1	htp-3	cel_chrI	+	4827072	2342	3.42459	True	False	5.10695	0.0302845	21.7446	1.74223	0.112522	28.0747	1.89356
WBGene00006808	C01G10.11b.1	unc-76	cel_chrV	+	15071873	2377	0.615066	True	False	0.763467	0.566742	64.2534	0.466666	2.10111	148.729	1.89038
WBGene00008690	F11C1.1.1	F11C1.1	cel_chrX	-	12990579	968	0.12184	False	False	0.12402	0.152839	1.57253	0.11966	0.566434	9.51654	1.88989
WBGene00011642	T09B9.1.1	T09B9.1	cel_chrX	+	9757271	1612	0.88795	True	False	1.37595	0.0557399	10.0879	0.399947	0.206226	11.1812	1.88744
WBGene00003864	C09G9.6.1	oma-1	cel_chrIV	+	8888976	1801	5.70609	True	False	8.56195	0.0544766	68.5457	2.85022	0.201507	84.9532	1.88712
WBGene00007880	C33A12.1.1	ndua-5	cel_chrIV	-	9524899	576	3.58938	True	False	4.93838	0.0147747	9.46664	2.24038	0.0546012	16.931	1.8858
WBGene00001653	K04D7.5a.1	gon-4	cel_chrIV	+	10197817	4090	2.85686	True	False	3.97132	0.0332678	18.3674	1.74239	0.122799	30.7788	1.8841
WBGene00006395	F43D9.5.1	taf-11.3	cel_chrIII	-	10505250	803	1.41949	True	False	2.34443	0.0710377	23.588	0.494565	0.262208	18.3451	1.88405
WBGene00012695	Y39B6A.37.1	Y39B6A.37	cel_chrV	+	18990851	990	1.17494	True	False	1.74961	0.133882	33.8371	0.60027	0.494015	43.7223	1.88359
WBGene00004049	Y71F9AL.18a.2	parp-1	cel_chrI	-	2925529	3101	0.913961	False	False	1.10804	0.0353866	4.43454	0.719883	0.130296	12.7652	1.88052
WBGene00009648	F43C1.3.1	zhit-2	cel_chrIII	-	4244385	667	1.98663	True	False	3.22672	0.0484347	22.0154	0.746535	0.178246	18.7273	1.87975
WBGene00001423	T01C3.7.2	fib-1	cel_chrV	-	15002223	1375	18.1016	True	False	26.0598	0.00123611	3.33377	10.1433	0.00454835	5.42711	1.87954
WBGene00015642	C09E7.8a.1	C09E7.8	cel_chrIII	-	6558587	3430	1.05768	True	False	1.36575	0.111514	21.5122	0.74961	0.409975	45.2132	1.87832
WBGene00011729	T12D8.1.1	set-16	cel_chrIII	+	13643916	7793	2.43305	False	False	3.31884	0.094289	45.5809	1.54726	0.346436	79.4234	1.87743
WBGene00004144	R11G11.7.1	srlf-35	cel_chrV	+	504028	536	0.189767	True	False	0.104973	0.086977	0	0.274561	0.31845	12.0928	1.87236
WBGene00022057	Y67D2.7.1	eelo-1	cel_chrIII	-	1558529	1320	1.37754	False	False	1.82566	0.0948825	24.6258	0.929426	0.347233	47.4299	1.87169
WBGene00015553	C06G3.7a.1	trxr-1	cel_chrIV	+	7011954	2658	3.22966	True	False	3.385	0.00465691	0.871528	3.07432	0.0170337	6.3806	1.87095
WBGene00022418	Y102A11A.8.1	igcm-4	cel_chrX	-	2046360	2115	0.941463	True	False	1.31853	0.0375133	5.97562	0.564399	0.137177	10.3191	1.87056
WBGene00009691	F44E5.4.1	F44E5.4	cel_chrII	-	11759311	2096	0.16234	True	False	0.227746	0.35073	11.0077	0.096935	1.28248	19.0713	1.8705
WBGene00011481	T05E11.5.1	imp-2	cel_chrIV	-	11118887	1755	7.93105	True	False	10.2357	0.0353356	52.8056	5.62643	0.129071	107.625	1.86897
WBGene00001607	C28D4.3.1	gln-6	cel_chrIV	-	9740901	1457	24.1398	True	False	35.2558	0.0145764	75.6073	13.0238	0.0532166	102.542	1.86824
WBGene00045461	C25F9.14a.1	C25F9.14	cel_chrV	+	19436484	631	0.168586	True	False	0.0890849	0.100924	0	0.248086	0.368383	12.7612	1.86794
WBGene00018894	F55F8.6.1	mff-2	cel_chrI	-	5658712	748	3.3662	True	False	4.80514	0.0691346	48.434	1.92725	0.252163	71.7754	1.86688
WBGene00017767	F25B4.4.1	F25B4.4	cel_chrV	+	5684873	710	0.895934	False	False	1.29057	0.040301	6.36215	0.501298	0.146727	9.75321	1.86425
WBGene00010056	F54D5.14.1	smc-6	cel_chrII	+	11578716	3712	7.21642	True	False	9.29283	0.027369	36.6913	5.14001	0.0996418	75.4734	1.86421
WBGene00020246	T05B11.3.1	clic-1	cel_chrV	-	7734911	1019	9.83545	False	False	11.3171	0.0295	48.6226	8.35376	0.107363	133.193	1.86371
WBGene00000647	Y49F6B.10.1	col-71	cel_chrII	-	3502570	1312	0.118651	False	False	0.138267	0.307851	5.34661	0.0990354	1.1199	16.8164	1.86307
WBGene00008648	F10D11.2.1	F10D11.2	cel_chrI	-	8438608	1517	1.88992	True	False	2.6476	0.0241177	8.11426	1.13224	0.08772	13.5295	1.86281
WBGene00016453	C35E7.1.1	vet-2	cel_chrI	+	10846772	2481	1.33662	True	False	1.72859	0.0288109	6.01354	0.944653	0.104683	13.4904	1.86134
WBGene00015101	B0280.3.1	rpia-1	cel_chrIII	+	7123128	987	3.13332	False	False	4.1694	0.011846	5.92638	2.09724	0.0430033	12.0928	1.86005
WBGene00004509	M01G12.12.1	rrf-2	cel_chrI	-	12106112	4844	2.79563	True	False	2.16349	0.248277	79.4443	3.42777	0.900749	462.986	1.85917
WBGene00000205	M01B12.3.1	arx-7	cel_chrI	-	3070150	640	3.53559	True	False	4.8554	0.0369616	25.475	2.21578	0.133848	43.1876	1.8565
WBGene00019823	R02D3.5.1	fnta-1	cel_chrIV	-	240307	1367	2.06456	False	False	2.82237	0.0930289	38.0238	1.30675	0.336741	65.0107	1.85589
WBGene00012167	W01A8.5.1	tofu-5	cel_chrI	+	7069440	1017	2.73746	True	False	4.17275	0.0503142	30.0677	1.30216	0.182059	34.3337	1.85537
WBGene00002368	K08E7.3.1	let-99	cel_chrIV	+	12567842	2286	2.76529	False	False	3.82474	0.0643499	35.5147	1.70584	0.232724	58.3977	1.85461
WBGene00022253	Y73B6BL.33a.1	hrpf-2	cel_chrIV	-	6376523	2297	5.32677	True	False	6.85228	0.0247089	23.9339	3.80126	0.0893321	49.5701	1.85415
WBGene00011206	R10E4.11a.1	R10E4.11	cel_chrIII	-	4301039	2145	0.8235	True	False	1.17513	0.151919	25.5064	0.471873	0.547923	38.1044	1.85068
WBGene00000478	F27E11.3.1	cfz-2	cel_chrV	-	3444877	2075	1.65507	True	False	2.45565	0.0844155	29.7208	0.854485	0.304239	37.9515	1.84963
WBGene00001582	K02A11.1b.2	gfi-2	cel_chrI	+	9737816	2294	2.58134	True	False	3.14584	0.0207512	8.3231	2.01684	0.0746906	21.2079	1.84773
WBGene00022297	Y76B12C.3a.1	Y76B12C.3	cel_chrIV	+	1973705	604	1.14563	True	False	1.21835	0.131714	22.7687	1.07292	0.474052	75.5038	1.84764
WBGene00021200	Y17G9B.3.1	cyp-31A3	cel_chrIV	+	4761049	1597	2.31765	True	False	3.70848	0.0472991	24.8821	0.926823	0.169595	22.3321	1.84221
WBGene00012360	W09D10.2.1	tat-3	cel_chrIII	-	10730705	5144	3.1558	True	False	4.6477	0.0235295	14.939	1.66389	0.0843654	19.6828	1.84218
WBGene00003828	C07B5.5.1	nuc-1	cel_chrX	+	9539905	1249	3.41924	True	False	2.71225	0.017013	5.44705	4.12622	0.0609391	36.3087	1.84073
WBGene00012326	W07E11.1a.1	W07E11.1	cel_chrX	+	10084622	7329	1.74173	True	False	1.6033	0.0290676	5.53421	1.88017	0.104096	28.0139	1.84043
WBGene00015226	B0507.9.1	B0507.9	cel_chrV	-	8766038	771	0.0745501	True	False	0.0200008	0.333324	0	0.129099	1.19292	23.3901	1.8395
WBGene00003603	F32B6.1.1	nhr-4	cel_chrIV	+	9879329	1685	0.666072	True	False	0.787485	0.0669995	6.51467	0.54466	0.239702	18.443	1.83902
WBGene00000075	ZK154.7.1	adm-4	cel_chrX	-	7798298	2522	0.800615	True	False	0.983652	0.0210364	1.63543	0.617579	0.0752095	5.57999	1.83803
WBGene00015188	B0432.7a.1	B0432.7	cel_chrII	-	273972	3273	0.836594	True	False	1.29973	0.078714	13.9641	0.373463	0.281228	14.6761	1.83705
WBGene00020297	T07A9.9.1	nog-1	cel_chrIV	+	393880	2315	23.3879	True	False	21.8936	0.0161733	51.638	24.8822	0.0577707	214.206	1.83673
WBGene00008219	C50B6.3a.1	C50B6.3	cel_chrV	+	13313573	2006	4.76115	True	False	5.58785	0.0184452	13.988	3.93445	0.0658533	37.4633	1.83601
WBGene00012104	T27F6.4.1	sygl-1	cel_chrI	+	12483809	838	0.3755	False	False	0.308142	0.0496954	0.871528	0.442858	0.177292	10.5432	1.83494
WBGene00003026	C12C8.3a.1	lin-41	cel_chrI	-	9342496	4796	1.51023	True	False	1.62397	0.0145892	2.07574	1.39649	0.0520366	9.47833	1.83463
WBGene00013966	ZK287.6.1	ztf-9	cel_chrV	-	9692159	966	0.923117	False	False	1.53499	0.0485428	9.74969	0.311247	0.173101	6.84121	1.83428
WBGene00009455	F36A2.8.2	phip-1	cel_chrI	+	8808656	596	0.262103	False	False	0.339078	0.305776	14.5109	0.185129	1.08932	30.3838	1.83288
WBGene00009586	F40F9.10.1	F40F9.10	cel_chrV	-	9713632	1537	0.112533	True	False	0.127674	0.148783	1.57253	0.0973929	0.529662	7.0323	1.83186
WBGene00014230	ZK1128.4.1	gtf-2H3	cel_chrIII	-	10120148	968	3.61503	False	False	5.26828	0.0455107	34.5328	1.96177	0.161946	46.398	1.83123
WBGene00019711	M01E11.2.1	ctnb-1	cel_chrI	+	5579666	1834	2.29237	True	False	3.20458	0.0697154	32.1158	1.38016	0.247322	50.0725	1.82684
WBGene00006962	C18A11.5b.1	xol-1	cel_chrX	+	8041313	1980	0.108719	True	False	0.0918525	0.125278	0.413976	0.125586	0.444254	7.53519	1.82626
WBGene00018339	F42A10.1.1	abcf-3	cel_chrIII	+	6173403	2428	5.19816	True	False	6.59196	0.0482684	46.2999	3.80437	0.171121	96.4079	1.82587
WBGene00006595	M01E5.5a.1	top-1	cel_chrI	+	13292512	3223	5.59454	False	False	7.82054	0.0187509	20.5245	3.36854	0.0663917	32.1461	1.82404
WBGene00003676	Y40B10A.8b.1	nhr-86	cel_chrV	-	2066850	1405	1.04516	True	False	1.44269	0.10503	21.3864	0.647635	0.37165	35.1615	1.82314
WBGene00009302	F31F6.3.1	F31F6.3	cel_chrX	-	14872867	864	0.346057	True	False	0.480667	0.0900333	5.12645	0.211447	0.317847	9.05791	1.8198
WBGene00020719	T23B12.4.1	natc-1	cel_chrV	+	8462359	2789	3.68517	True	False	4.92293	0.0159257	10.284	2.44741	0.0561637	19.2026	1.81828
WBGene00022531	ZC155.3.1	morc-1	cel_chrIII	-	5206911	2856	6.17008	True	False	7.7928	0.0459415	52.2709	4.54736	0.16198	109.23	1.81795
WBGene00020376	T09B4.2.1	T09B4.2	cel_chrI	+	6184072	1078	2.03167	False	False	2.97533	0.0231041	8.846	1.088	0.0814232	11.9105	1.81729
WBGene00016173	C27H5.3b.1	fust-1	cel_chrII	+	7152581	1621	2.50889	True	False	2.89375	0.0333076	13.0076	2.12402	0.117354	36.0656	1.81695
WBGene00007171	B0393.6.1	gex-5	cel_chrIII	-	4781987	1501	0.922226	True	False	1.2389	0.101183	17.4551	0.605557	0.356491	31.4161	1.81689
WBGene00001443	B0523.5.1	fli-1	cel_chrIII	-	8683736	4615	2.59403	True	False	3.50874	0.0356147	17.2978	1.67933	0.125373	30.2695	1.81568
WBGene00017133	EEED8.2.1	EEED8.2	cel_chrII	+	5416714	1008	0.570588	True	False	0.857682	0.159511	19.2608	0.283495	0.561356	23.2132	1.81526
WBGene00006707	R09B3.4.1	ubc-12	cel_chrI	+	11911320	688	3.93233	True	False	5.67105	0.0232376	18.3021	2.19361	0.081752	25.5224	1.81479
WBGene00016841	C50F2.8.1	magu-3	cel_chrI	-	3905208	1581	0.371658	True	False	0.559799	0.135301	10.0642	0.183516	0.475637	12.3065	1.81369
WBGene00011216	R10E11.3a.1	usp-46	cel_chrIII	+	9776623	1530	1.61512	True	False	2.32623	0.0721131	23.7709	0.904011	0.253388	33.2399	1.81301
WBGene00004241	F54C9.8.1	puf-5	cel_chrII	+	8575541	2069	19.2327	True	False	31.3362	0.0521767	243.831	7.12916	0.183158	194.639	1.81161
WBGene00017708	F22E5.9.1	F22E5.9	cel_chrII	+	2638388	609	1.27884	True	False	1.81	0.0209777	4.22691	0.747679	0.0736174	6.86675	1.81119
WBGene00003953	F39H11.5.1	pbs-7	cel_chrI	-	8696301	878	11.3696	True	False	15.5141	0.0277779	63.1843	7.22511	0.0974169	104.223	1.81023
WBGene00008117	C46F11.2a.1	gsr-1	cel_chrIII	+	3650907	1573	4.89051	True	False	5.73191	0.00958374	6.75434	4.04911	0.0335527	18.9291	1.80777
WBGene00012950	Y47H9C.7.1	eif-2Bbeta	cel_chrI	-	11893727	1167	1.44378	False	False	1.99257	0.0785981	22.1098	0.894994	0.275136	35.8495	1.80758
WBGene00008165	C47G2.4.1	C47G2.4	cel_chrII	-	11293606	2243	4.26272	True	False	5.87438	0.00654533	4.27728	2.65105	0.0229077	7.6438	1.8073
WBGene00015508	C06A6.3.1	mvb-12	cel_chrIV	+	7830525	1073	1.25968	False	False	1.51821	0.0412363	7.95269	1.00116	0.144107	20.3572	1.80515
WBGene00022802	ZK688.7.1	ZK688.7	cel_chrIII	-	7911634	512	0.94337	True	False	1.00514	0.0503334	6.16432	0.881599	0.17582	22.0142	1.80451
WBGene00010492	K02B9.1.1	meg-1	cel_chrX	-	13929634	2365	3.62913	False	False	4.76916	0.056669	39.1246	2.48909	0.197919	72.6927	1.80428
WBGene00001019	B0035.14a.1	dnj-1	cel_chrIV	+	11299036	1668	0.967391	True	False	1.17472	0.19186	32.5951	0.760061	0.670067	75.8988	1.80425
WBGene00004286	D2013.1.1	rab-39	cel_chrII	-	9322920	911	2.97441	False	False	3.52863	0.0128988	5.3466	2.42018	0.0450047	14.9054	1.80284
WBGene00007000	Y71H2AM.23.1	tufm-1	cel_chrIII	-	2814969	1703	4.58328	False	False	6.84218	0.0499897	49.8807	2.32439	0.174337	59.5453	1.80217
WBGene00020936	W02D3.11a.1	hrpf-1	cel_chrI	-	6756348	1815	2.53358	True	False	3.08974	0.0731673	32.5199	1.97741	0.255029	74.5272	1.80139
WBGene00016323	C32E8.5.1	pmlr-1	cel_chrI	+	3782118	1033	3.72841	True	False	5.24428	0.0244615	17.7791	2.21254	0.0852481	26.9201	1.80115
WBGene00004208	ZK675.1b.1	ptc-1	cel_chrII	+	7893222	5068	10.348	True	False	13.9634	0.0231483	47.019	6.73254	0.0806135	80.031	1.80011
WBGene00013425	Y66A7A.5.1	ceh-91	cel_chrIII	+	11616746	2174	0.4056	True	False	0.470941	0.0371017	1.17656	0.340259	0.129177	5.28678	1.79979
WBGene00016710	C46E10.4.1	fbxc-52	cel_chrII	+	3717261	1383	0.881198	True	False	0.798877	0.134474	14.816	0.963519	0.468023	66.8444	1.79925
WBGene00001235	Y41C4A.10.1	elb-1	cel_chrIII	-	11719450	521	4.59961	True	False	6.89218	0.0536981	54.0951	2.30704	0.186858	63.4437	1.799
WBGene00007317	C05A9.2.1	C05A9.2	cel_chrX	-	10844674	1280	0.545763	True	False	0.731125	0.0853517	7.98845	0.3604	0.29665	14.9819	1.79727
WBGene00013682	Y105E8A.25b.1	rhgf-3	cel_chrI	-	14616523	5188	1.0739	True	False	1.14762	0.0189623	1.79268	1.00018	0.0658932	8.48463	1.79699
WBGene00017939	F31A3.5.1	F31A3.5	cel_chrX	-	17563610	2665	0.126189	True	False	0.139595	0.136927	1.57253	0.112783	0.475725	7.26162	1.79673
WBGene00004460	C30C11.2.1	rpn-3	cel_chrIII	+	8447353	1856	10.1494	False	False	12.7324	0.031677	59.0461	7.56641	0.110026	123.541	1.79634
WBGene00022502	ZC13.1b.1	ZC13.1	cel_chrX	+	877239	1478	0.893323	True	False	0.894716	0.0396316	3.8783	0.891929	0.137528	17.1061	1.795
WBGene00011529	T06D8.9.2	T06D8.9	cel_chrII	+	11239597	1164	5.5785	True	False	6.63157	0.0165745	15.0121	4.52542	0.0574511	37.5848	1.79337
WBGene00016238	C30A5.3.1	mob-4	cel_chrIII	+	8225097	1038	4.30977	True	False	5.84829	0.0435109	36.7349	2.77125	0.150712	61.3753	1.79235
WBGene00011939	T23B5.1a.1	prmt-9	cel_chrIV	-	12684378	2443	2.58164	False	False	3.74498	0.0869786	47.4904	1.4183	0.300987	62.985	1.79097
WBGene00020091	R119.7a.1	rnp-8	cel_chrI	+	364510	2400	1.30672	False	False	1.27093	0.088319	15.4696	1.3425	0.305428	60.4638	1.79003
WBGene00000196	W02B12.6a.1	aars-1	cel_chrII	-	11464497	2983	0.820829	True	False	1.161	0.0257288	3.01926	0.480659	0.0889269	5.04492	1.78924
WBGene00011678	T10B9.9.1	T10B9.9	cel_chrII	-	9775890	515	0.119283	True	False	0.0916837	0.0983442	0	0.146883	0.339839	6.49724	1.78894
WBGene00010192	F57B7.2a.1	F57B7.2	cel_chrV	-	11443484	1094	0.17929	True	False	0.194881	0.159333	3.39666	0.163699	0.55044	12.8416	1.78854
WBGene00007028	C47D12.1a.1	trr-1	cel_chrII	-	11675927	12478	6.69845	True	False	9.91805	0.051545	75.2612	3.47885	0.178068	91.6876	1.78852
WBGene00015029	B0207.6.1	B0207.6	cel_chrI	-	5936957	987	1.6738	False	False	2.37592	0.107976	37.1432	0.971684	0.372515	53.3538	1.78659
WBGene00015208	B0495.9.1	B0495.9	cel_chrII	-	7708710	917	1.65566	True	False	2.418	0.0179354	5.03209	0.893319	0.0618418	6.87943	1.78577
WBGene00007712	C25A1.13.1	mrpl-34	cel_chrI	+	10193242	663	2.0515	False	False	3.22612	0.0447439	20.2195	0.876877	0.154251	19.0203	1.78552
WBGene00000685	F29B9.9a.1	col-111	cel_chrIV	-	4657974	1425	0.235446	True	False	0.279166	0.199902	7.17074	0.191726	0.688685	19.3388	1.78455
WBGene00006565	Y63D3A.5.1	tfg-1	cel_chrI	+	14101322	1766	0.618965	False	False	0.529893	0.13152	9.15104	0.708036	0.452878	47.2774	1.78384
WBGene00013711	Y106G6G.2.1	Y106G6G.2	cel_chrI	-	10327870	5190	0.0786269	True	False	0.0522641	0.160606	0	0.10499	0.552281	8.026	1.78187
WBGene00003749	ZK1320.10.1	nlp-11	cel_chrII	-	9691939	639	0.24864	False	False	0.152166	0.0733018	0.283056	0.345114	0.25202	11.9243	1.78161
WBGene00012700	Y39B6A.42.1	Y39B6A.42	cel_chrV	-	18969640	548	0.964811	True	False	1.15434	0.107631	17.2978	0.775285	0.369641	42.041	1.78003
WBGene00015938	C17H12.13a.1	anat-1	cel_chrIV	+	6770833	1408	0.639923	True	False	0.803528	0.0972814	10.3712	0.476319	0.333782	22.8486	1.77867
WBGene00013847	ZC84.3.1	cls-3	cel_chrIII	-	9191109	3110	0.756279	True	False	1.09132	0.0842807	12.423	0.421241	0.289066	17.1986	1.77812
WBGene00000992	F27D9.6.1	dhs-29	cel_chrX	-	7664919	1394	0.271955	True	False	0.343765	0.0679771	2.10719	0.200145	0.233093	5.84752	1.77779
WBGene00020423	T10F2.4.1	prp-19	cel_chrIII	-	5172045	1905	13.8581	False	False	17.1318	0.0545858	138.855	10.5845	0.187088	295.816	1.77712
WBGene00015742	C13F10.2.1	kxd-1	cel_chrV	+	7221469	532	0.722821	False	False	1.05189	0.0546942	7.21189	0.393751	0.187316	9.84435	1.77601
WBGene00006539	T04H1.9.1	tbb-6	cel_chrV	+	12261531	1478	2.1136	True	False	1.97611	0.0353861	9.0421	2.25108	0.121152	39.5901	1.77556
WBGene00021125	W10C8.1c	ccb-2	cel_chrI	+	2845859	1374	0.0613497	False	False	0.0151238	0.461627	0.23967	0.107576	1.58044	26.3731	1.77553
WBGene00004771	C32E12.5.2	sem-2	cel_chrI	-	5219815	2102	0.123574	False	False	0.146605	0.130798	1.57253	0.100542	0.447729	5.92395	1.77529
WBGene00015922	C17H11.2.1	C17H11.2	cel_chrX	+	8169930	2659	0.622739	False	False	0.705271	0.0505345	3.92188	0.540207	0.172798	12.7612	1.77375
WBGene00004195	F39G3.7.1	prx-6	cel_chrV	-	4720093	2254	0.3412	False	False	0.268757	0.0915335	2.32734	0.413643	0.312895	18.3834	1.77331
WBGene00013359	Y60A3A.8.1	Y60A3A.8	cel_chrV	+	19949978	1275	0.383576	False	False	0.43506	0.102103	5.31632	0.332092	0.348975	16.4073	1.77309
WBGene00021248	Y22D7AL.10.1	Y22D7AL.10	cel_chrIII	-	1618929	558	3.05351	False	False	4.86045	0.182345	131.715	1.24657	0.622755	115.88	1.77199
WBGene00013725	Y106G6H.15.1	ska-1	cel_chrI	-	10474435	820	3.22026	True	False	5.21282	0.0460743	34.5957	1.22769	0.157329	27.7088	1.77175
WBGene00009507	F37D6.1.1	mus-101	cel_chrI	-	10484969	3670	2.41417	False	False	3.42418	0.0492519	23.871	1.40415	0.168147	34.1679	1.77147
WBGene00022369	Y92H12BR.3a.1	Y92H12BR.3	cel_chrI	+	1416582	2516	4.1183	True	False	4.70174	0.0428773	28.804	3.53486	0.146246	76.2634	1.77011
WBGene00003041	R06C7.7b.1	lin-61	cel_chrI	-	7251282	1839	3.72396	False	False	5.14778	0.188528	144.358	2.30014	0.64293	221.289	1.76988
WBGene00015104	B0280.9.1	B0280.9	cel_chrIII	-	7122895	1399	3.30821	False	False	4.87034	0.0523149	36.7972	1.74607	0.178355	45.4807	1.76946
WBGene00022069	Y67D8C.5a.1	eel-1	cel_chrIV	-	3050104	13147	12.6195	True	False	16.2696	0.04783	115.298	8.96949	0.162965	218.001	1.76857
WBGene00001352	H38K22.1.1	evl-14	cel_chrIII	-	4313128	4928	2.58468	False	False	3.5545	0.0910385	47.176	1.61487	0.310049	74.0685	1.76795
WBGene00003196	C06C3.1c.1	mel-11	cel_chrII	+	9358531	3823	1.65029	True	False	1.95191	0.0420418	10.8723	1.34867	0.142879	27.6189	1.7649
WBGene00001755	F11G11.2.1	gst-7	cel_chrII	+	4882062	745	4.52653	True	False	5.74385	0.0045149	2.3967	3.30921	0.0153401	6.13753	1.76454
WBGene00011743	T13F2.2.1	T13F2.2	cel_chrIV	-	9797354	533	6.14999	False	False	8.84386	0.0299732	38.3068	3.45613	0.101829	51.4428	1.7644
WBGene00021363	Y37E11AL.8.1	taf-6.2	cel_chrIV	-	3694733	3060	1.30257	False	False	1.68967	0.229535	57.0199	0.915477	0.779473	106.708	1.76379
WBGene00001259	T04A8.14.1	emb-5	cel_chrIII	-	4720670	4865	14.6162	True	False	18.1287	0.0138445	36.1682	11.1037	0.0469814	76.8204	1.76277
WBGene00000939	K12H4.8.1	dcr-1	cel_chrIII	-	8080281	5883	4.52705	True	False	5.97433	0.108217	95.6413	3.07977	0.367231	168.699	1.76276
WBGene00020235	T05A12.4.1	T05A12.4	cel_chrIV	+	6887948	5375	0.441323	False	False	0.481653	0.0693828	3.61684	0.400992	0.235272	13.0043	1.76168
WBGene00045237	F39H2.5.1	mrt-1	cel_chrI	+	8660831	1879	1.45527	True	False	2.21	0.0493895	14.9467	0.700552	0.167443	16.3465	1.76139
WBGene00004465	T06D8.8.1	rpn-9	cel_chrII	-	11238919	1325	11.8588	True	False	14.9401	0.0679313	150.837	8.77756	0.230168	301.892	1.76054
WBGene00021660	Y48G1A.4.1	nol-14	cel_chrI	+	323855	2754	0.696717	False	False	0.90662	0.170962	22.0061	0.486814	0.578698	41.6258	1.75913
WBGene00007001	C43E11.4.1	tufm-2	cel_chrI	+	4247753	1483	1.9814	False	False	3.33502	0.0366432	16.8858	0.627786	0.123662	10.3305	1.75479
WBGene00008554	F07C6.3.1	F07C6.3	cel_chrIV	+	12789235	942	0.416245	True	False	0.107889	0.275806	3.37717	0.724602	0.929069	100.874	1.75213
WBGene00003405	ZC302.1.2	mre-11	cel_chrV	-	10736868	2461	3.4456	True	False	4.87017	0.0088374	4.9692	2.02104	0.0297627	7.56738	1.75181
WBGene00001585	M04B2.3.1	gfl-1	cel_chrIV	+	11521290	733	1.45506	False	False	2.03682	0.0850771	24.6206	0.873305	0.286504	36.4606	1.75171
WBGene00016258	C30F8.2.1	vha-16	cel_chrI	-	5082279	1469	8.49551	False	False	9.0313	0.0356596	46.8614	7.95972	0.120024	141.984	1.75096
WBGene00011464	T05B9.1.1	T05B9.1	cel_chrII	-	11261192	1003	12.1448	False	False	18.9219	0.0624376	175.809	5.36762	0.210049	167.935	1.75024
WBGene00018987	F56F10.4.1	lgl-1	cel_chrX	-	871089	3897	1.21768	False	False	1.38367	0.0181578	2.29589	1.05169	0.0610168	8.2171	1.74862
WBGene00004775	Y47G6A.12.1	sep-1	cel_chrI	-	3438543	3941	4.6588	True	False	7.25005	0.0507045	53.7176	2.06754	0.17038	51.5957	1.74857
WBGene00012220	W03C9.2.1	W03C9.2	cel_chrII	+	11962368	1285	1.07424	True	False	1.57014	0.0635061	13.5522	0.578344	0.21324	17.3188	1.74751
WBGene00009026	F21G4.5.1	F21G4.5	cel_chrX	+	9906140	2105	0.140269	False	False	0.0847799	0.105508	0	0.195758	0.353781	9.41899	1.74551
WBGene00000772	B0414.5.1	cpb-3	cel_chrI	-	5791752	2803	5.65732	True	False	7.94644	0.0496398	57.7433	3.36821	0.166024	82.6297	1.74183
WBGene00004044	F55G1.8.1	plk-3	cel_chrIV	-	7473209	2051	9.16824	True	False	15.4991	0.0393774	90.106	2.83742	0.131651	54.7297	1.74127
WBGene00006963	K07G5.2.1	xpa-1	cel_chrI	+	7159714	902	2.36444	False	False	2.92156	0.0152037	5.18559	1.80732	0.0507554	12.3358	1.73914
WBGene00017419	F13B9.1a.1	sec-16A.2	cel_chrX	+	8287252	5310	0.994791	True	False	0.706562	0.0342266	2.17882	1.28302	0.11426	20.661	1.73913
WBGene00000958	C09E10.2b.1	dgk-1	cel_chrX	-	991456	3734	0.218544	False	False	0.239409	0.135931	3.58537	0.197679	0.453017	12.6123	1.73669
WBGene00021392	Y38A10A.7.1	Y38A10A.7	cel_chrV	+	6096197	801	2.1993	False	False	3.18502	0.0576854	26.1458	1.21359	0.191927	33.7261	1.73428
WBGene00006514	F44G4.4c.1	tdp-1	cel_chrII	+	8997825	1445	3.48925	True	False	4.38797	0.0427327	26.6906	2.59052	0.142103	53.9313	1.73353
WBGene00007624	C16C10.3.1	hrde-1	cel_chrIII	-	4176159	3537	19.9927	True	False	32.9656	0.0279685	136.842	7.01985	0.0929762	96.5413	1.73306
WBGene00017718	F22F4.5.1	F22F4.5	cel_chrX	-	5992870	682	0.422174	False	False	0.271756	0.0578164	0.943518	0.572592	0.192103	15.2876	1.73233
WBGene00019595	K09H9.2.1	dscc-1	cel_chrI	+	3148014	1375	1.85181	False	False	2.68389	0.0648573	24.7078	1.01972	0.215472	31.7815	1.73216
WBGene00016944	C55B7.5.1	uri-1	cel_chrI	+	6494290	1595	3.29987	False	False	4.44402	0.0847535	55.1241	2.15572	0.281466	89.9362	1.73161
WBGene00002008	F43E2.8a.2	hsp-4	cel_chrII	-	7352645	2232	18.5412	True	False	23.7098	0.00329441	10.2214	13.3726	0.0109332	20.4472	1.73062
WBGene00020687	T22D1.10.1	ruvb-2	cel_chrIV	-	6919406	1525	5.34113	True	False	6.96979	0.0610315	62.398	3.71248	0.202416	111.523	1.7297
WBGene00012663	Y39A1C.4.1	hex-3	cel_chrIII	+	10849222	3462	1.77087	False	False	2.22705	0.0669339	20.9602	1.31469	0.221929	42.5981	1.72929
WBGene00010185	F57A10.4.1	F57A10.4	cel_chrV	+	15769438	751	0.833525	True	False	1.3748	0.0334442	5.44705	0.292245	0.110827	3.52452	1.72848
WBGene00012112	T28A8.6.1	T28A8.6	cel_chrIII	+	13499199	2033	1.66024	False	False	2.2313	0.0539103	16.6244	1.08918	0.178269	27.8924	1.72542
WBGene00018438	F45C12.7.1	btb-6	cel_chrII	+	1715303	1050	1.28913	True	False	1.5314	0.29353	66.3668	1.04687	0.969293	152.162	1.72343
WBGene00009537	F38C2.5.1	ccch-2	cel_chrIV	+	16278202	760	0.156098	True	False	0.117786	0.203294	2.3967	0.194411	0.67123	19.081	1.72324
WBGene00000156	K04G2.8a.1	apr-1	cel_chrI	+	8050037	3901	4.05017	True	False	5.44992	0.0193368	14.3366	2.65042	0.0638317	23.9728	1.72292
WBGene00022792	ZK686.2.1	ZK686.2	cel_chrIII	-	7766052	1898	2.94136	True	False	4.49887	0.0676924	44.2824	1.38385	0.223242	45.1749	1.72154
WBGene00002994	T09A5.10.1	lin-5	cel_chrII	+	7860574	2689	6.61549	True	False	9.01847	0.0101815	12.2885	4.21252	0.0335494	19.7495	1.72034
WBGene00003846	C34H3.2.1	odd-2	cel_chrX	-	6160527	1075	0.139787	True	False	0.104498	0.103819	0.283056	0.175077	0.341761	7.98778	1.71892
WBGene00001017	ZK593.5b.1	dnc-1	cel_chrIV	-	10933203	4358	6.84697	True	False	7.73304	0.0156702	16.7003	5.9609	0.0515591	44.6781	1.7182
WBGene00018364	F42G9.6b.1	dagl-2	cel_chrIII	-	783305	2532	2.99582	True	False	4.07739	0.072467	42.9301	1.91426	0.238241	67.2656	1.71703
WBGene00007620	C16C2.3a.1	ocrl-1	cel_chrI	-	9728006	2584	0.985231	True	False	1.36231	0.0598454	10.819	0.608148	0.196716	16.7399	1.7168
WBGene00000765	ZK652.9.1	coq-5	cel_chrIII	-	7858457	968	2.55582	True	False	4.17993	0.0435709	25.8839	0.931715	0.143195	18.7273	1.71654
WBGene00021104	W09B6.4a.2	W09B6.4	cel_chrII	-	1140839	1010	0.221748	False	False	0.246394	0.16085	4.68614	0.197102	0.528095	14.9054	1.71508
WBGene00004305	R05D11.3.1	ran-4	cel_chrI	+	8591215	635	3.13851	False	False	3.68874	0.0659305	35.079	2.58828	0.216286	82.7959	1.71393
WBGene00011090	R07B7.6a.1	R07B7.6	cel_chrV	-	12074986	1586	0.691732	True	False	0.385522	0.067692	2.51605	0.997942	0.221756	32.0276	1.71192
WBGene00016089	C25B8.5a.1	aexr-1	cel_chrX	-	6635273	1284	0.0862857	True	False	0.151463	0.787834	17.5809	0.0211084	2.57384	10.5102	1.70796
WBGene00008880	F16B12.4.1	F16B12.4	cel_chrX	-	14098668	1253	0.775583	False	False	0.912304	0.0749505	8.86908	0.638862	0.244736	22.32	1.70721
WBGene00018212	F39H12.1.1	F39H12.1	cel_chrX	+	834778	1456	0.162998	True	False	0.171114	0.108146	1.43802	0.154883	0.353033	7.23135	1.70682
WBGene00009783	F46C5.8.1	rer-1	cel_chrII	+	8811370	953	3.54127	False	False	3.85692	0.048789	26.7995	3.22562	0.158972	75.6557	1.70414
WBGene00012343	W08E3.2.1	casc-3	cel_chrI	-	13336146	2000	2.02271	True	False	2.23311	0.0547467	16.9204	1.81231	0.178304	47.2388	1.70349
WBGene00017758	F23H11.2.1	F23H11.2	cel_chrIII	+	895747	2724	0.803897	False	False	1.23348	0.100558	17.2563	0.374318	0.327498	17.3795	1.70346
WBGene00021942	Y55F3BR.5a.1	madf-1	cel_chrIV	-	831896	804	0.170789	True	False	0.173244	0.08661	0.880617	0.168333	0.281818	6.03861	1.70216
WBGene00003065	T21C9.5a.1	lpd-9	cel_chrV	+	10579305	554	1.13227	True	False	1.39437	0.0640076	11.9835	0.870164	0.208129	25.9782	1.70116
WBGene00006538	B0272.1.1	tbb-4	cel_chrX	-	9436893	1564	1.11624	True	False	1.91622	0.0875918	23.8082	0.316259	0.284461	12.4212	1.69936
WBGene00021467	Y39G10AR.9a.1	Y39G10AR.9	cel_chrI	+	2307404	1405	3.47432	True	False	5.14942	0.0474339	35.2097	1.79922	0.153985	40.289	1.6988
WBGene00017358	F10E9.7.2	F10E9.7	cel_chrIII	-	8307441	647	1.61325	False	False	2.47992	0.0528567	18.2414	0.746582	0.171499	17.963	1.69804
WBGene00016244	C30B5.2a.1	C30B5.2	cel_chrII	+	6197180	776	2.96141	True	False	3.56673	0.0438129	22.0061	2.35609	0.142057	48.918	1.69704
WBGene00000160	Y71H2B.10.1	apb-1	cel_chrIII	-	2597034	3115	1.45223	False	False	1.84478	0.184679	49.8807	1.05969	0.598643	94.554	1.69668
WBGene00020826	T26A8.3.1	T26A8.3	cel_chrIV	-	8426637	907	1.32134	True	False	0.0277552	0.653604	2.20154	2.61493	2.11638	831.8	1.69511
WBGene00013669	Y105E8A.8.1	tcab-1	cel_chrI	-	14405649	1560	0.917005	False	False	1.36045	0.0726253	13.4294	0.473559	0.235134	15.5552	1.69494
WBGene00017954	F31E8.4.1	F31E8.4	cel_chrII	-	6800154	824	1.44192	True	False	1.76313	0.0259785	5.4095	1.1207	0.084108	12.7652	1.69493
WBGene00008107	C45G3.1.1	aspm-1	cel_chrI	-	9226390	3757	3.55259	False	False	5.01238	0.0295443	20.7575	2.09279	0.0956328	28.6643	1.69462
WBGene00009626	F42A8.1.1	F42A8.1	cel_chrII	-	9346590	1299	0.198331	True	False	0.157302	0.0597723	0	0.23936	0.193371	5.73286	1.69382
WBGene00001085	C25G4.5.1	dpy-26	cel_chrIV	-	12451335	4238	3.42305	True	False	4.20672	0.0339461	19.9711	2.63939	0.109562	42.041	1.69044
WBGene00044081	D1086.11a.2	D1086.11	cel_chrV	+	14074460	1074	3.70426	True	False	2.82986	0.00505576	0.653646	4.57867	0.0163051	9.72283	1.68933
WBGene00017986	F32D1.7.1	F32D1.7	cel_chrV	-	4376173	1076	2.72936	True	False	3.47205	0.0488758	24.0282	1.98666	0.157502	45.6718	1.68818
WBGene00020796	T25D3.2.1	mrpl-28	cel_chrII	-	156009	989	2.97489	False	False	4.32134	0.0444721	27.3935	1.62844	0.143263	33.7092	1.68769
WBGene00013591	Y81G3A.3b.1	gcn-2	cel_chrII	+	13084169	5540	2.44813	True	False	3.42771	0.129965	65.5171	1.46855	0.41858	91.3337	1.68738
WBGene00007505	C10C5.1a.1	pezo-1	cel_chrIV	-	9366510	7751	2.29339	False	False	2.15821	0.0694025	21.0719	2.42856	0.22352	80.26	1.68734
WBGene00008455	E02H1.1.1	E02H1.1	cel_chrII	-	9591164	1043	1.78603	False	False	2.17319	0.0454929	13.398	1.39886	0.146353	29.4287	1.68574
WBGene00011981	T24C2.2.1	enri-2	cel_chrX	+	14545843	768	0.259667	True	False	0.320282	0.0645807	1.69948	0.199051	0.207711	5.01333	1.6854
WBGene00003415	F58B3.5a.1	mars-1	cel_chrIV	-	11635487	2995	6.71481	True	False	9.9233	0.0357714	51.7992	3.50633	0.115012	59.1632	1.68491
WBGene00003184	F57B10.12.1	mei-2	cel_chrI	-	6565852	964	9.84447	False	False	15.282	0.0250598	55.9821	4.40694	0.0804856	51.825	1.68336
WBGene00002845	F57B9.2a.1	let-711	cel_chrIII	+	6946718	8675	3.49473	True	False	3.07298	0.00889743	2.61458	3.91648	0.0285471	15.3134	1.68188
WBGene00000473	F46F11.2.1	cey-2	cel_chrI	+	5619569	1011	42.6789	False	False	73.1231	0.0544406	595.711	12.2346	0.174664	319.304	1.68182
WBGene00018426	F44E7.4a.1	F44E7.4	cel_chrV	-	5776951	3381	8.06888	True	False	10.7233	0.0206812	31.7966	5.41447	0.0662879	52.4365	1.68043
WBGene00002066	M110.4c.1	ifg-1	cel_chrII	+	8217222	4664	6.53439	True	False	6.99681	0.042515	43.1842	6.07198	0.136262	122.811	1.68034
WBGene00044675	Y119D3B.22.1	fbxa-76	cel_chrIII	-	1249161	836	0.208122	True	False	0.235849	0.0995215	2.17009	0.180395	0.318832	7.60559	1.67971
WBGene00016291	C31H1.8a.1	oops-1	cel_chrIV	-	5814142	1971	3.20507	True	False	5.05889	0.0335751	24.0282	1.35124	0.107299	20.4089	1.67617
WBGene00006431	C02F12.4.1	tag-52	cel_chrX	-	3678557	2211	1.32488	False	False	1.82284	0.0624256	15.6624	0.826923	0.199484	23.5429	1.67606
WBGene00004340	F31E3.3.1	rfc-4	cel_chrIII	+	6972253	1114	6.13016	True	False	9.00672	0.0291718	37.955	3.2536	0.093122	44.087	1.67455
WBGene00021810	Y53G8AR.2a.1	phf-15	cel_chrIII	+	3322853	2874	1.19072	False	False	1.51091	0.0566197	11.417	0.870538	0.180666	22.3625	1.67395
WBGene00000549	R107.6b.1	cls-2	cel_chrIII	+	9055048	3345	4.11962	False	False	4.4854	0.0927621	61.0505	3.75383	0.295961	165.592	1.6738
WBGene00003964	H06O01.1.1	pdi-3	cel_chrI	-	7020797	1702	18.9322	True	False	18.5305	0.0704954	194.553	19.3338	0.224544	650.03	1.67139
WBGene00020438	T12A2.3.1	T12A2.3	cel_chrIII	+	6240828	621	0.261536	False	False	0.298428	0.282027	11.5477	0.224644	0.897244	30.08	1.66967
WBGene00018612	F48E8.6.1	disl-2	cel_chrIII	+	5443167	2760	3.02603	False	False	4.02197	0.0700285	40.8529	2.03009	0.222643	66.6317	1.66872
WBGene00004367	Y69A2AR.2d.2	ric-8	cel_chrIV	+	2642973	2322	0.746575	True	False	0.977276	0.0945796	12.5064	0.515873	0.300587	22.2106	1.66818
WBGene00019295	K02B2.1.1	pfkb-1.2	cel_chrIV	+	5941926	1551	3.25533	True	False	4.40142	0.0446767	28.0632	2.10924	0.141782	43.5704	1.66607
WBGene00016996	D1005.2.1	D1005.2	cel_chrX	+	1459022	1598	0.193083	False	False	0.212908	0.0995989	1.83021	0.173259	0.315422	7.17058	1.66308
WBGene00019544	K08F11.5.1	miro-1	cel_chrIV	-	4715807	2077	2.77087	False	False	3.90647	0.0329081	17.8325	1.63527	0.104107	24.1927	1.66156
WBGene00003788	T01G9.4.1	npp-2	cel_chrI	-	8293640	1904	8.75883	True	False	12.0817	0.0403625	71.7074	5.43599	0.127689	102.809	1.66155
WBGene00302976	F49E8.8.1	F49E8.8	cel_chrIV	+	7556637	601	2.2125	False	False	3.23914	0.0626703	29.0437	1.18587	0.19824	34.0603	1.66139
WBGene00010583	K05C4.7.1	K05C4.7	cel_chrI	+	14737702	1045	4.12001	True	False	5.83159	0.0600466	51.1151	2.40843	0.189739	67.3306	1.65986
WBGene00011437	T04F3.2.1	smoc-1	cel_chrV	+	11757658	1067	0.143753	True	False	0.161644	0.107343	1.26372	0.125861	0.338989	5.40832	1.65901
WBGene00018398	F43H9.2b.2	sptl-2	cel_chrV	+	8017207	2643	0.232281	False	False	0.115949	0.201645	2.30955	0.348612	0.636785	32.7538	1.65899
WBGene00010419	H28O16.1a.1	atp-1	cel_chrI	+	12652277	2031	16.8708	False	False	17.5387	0.000983704	1.08941	16.2029	0.00310303	6.04637	1.65738
WBGene00007128	B0272.2.1	memb-1	cel_chrX	-	9441571	968	0.452075	False	False	0.648553	0.0581662	4.24583	0.255597	0.183469	5.8093	1.65728
WBGene00011239	R11A8.5.1	pges-2	cel_chrIV	-	10367790	1223	3.54819	True	False	5.29853	0.0469103	35.8537	1.79784	0.147879	38.6013	1.65644
WBGene00004747	C25D7.3.1	sdc-3	cel_chrV	-	15048207	6774	0.903599	True	False	1.18111	0.0515229	7.70539	0.62609	0.162327	13.9882	1.65562
WBGene00012241	W04A8.6a.1	W04A8.6	cel_chrI	+	13854638	1689	1.69131	True	False	2.2027	0.113885	36.2991	1.17991	0.358737	62.53	1.65534
WBGene00003222	Y2H9A.1.1	mes-4	cel_chrV	-	13437545	3121	4.75666	False	False	5.95708	0.0433143	37.2689	3.55624	0.136408	71.4697	1.65501
WBGene00010159	F56G4.4.1	wbp-4	cel_chrI	+	11374620	1479	0.860739	False	False	0.989917	0.114593	15.6875	0.731562	0.360387	38.5874	1.65303
WBGene00010284	F58H1.1.1	aman-2	cel_chrV	-	11933246	3628	3.64636	True	False	4.55021	0.0513897	33.6522	2.74251	0.161553	65.2017	1.65246
WBGene00015836	C16C4.12.1	math-7	cel_chrII	-	1886479	825	0.442383	True	False	0.00907229	0.524321	0	0.875694	1.6476	217.39	1.65184
WBGene00010483	K01G12.3.1	K01G12.3	cel_chrIV	+	14193496	1644	0.302997	True	False	0.419531	0.072654	3.18108	0.186462	0.228238	5.22602	1.65142
WBGene00020779	T24G10.2.1	T24G10.2	cel_chrIII	-	5442761	1459	6.15707	True	False	8.68972	0.056943	72.8082	3.62441	0.178858	96.0063	1.65122
WBGene00017028	D1044.2c.1	dex-1	cel_chrIII	+	5526104	4021	0.417782	True	False	0.585572	0.13776	10.8069	0.249991	0.432686	15.3742	1.65116
WBGene00019329	K02F3.6.1	ceeh-1	cel_chrIII	-	832277	1288	0.709801	True	False	0.460516	0.290852	19.0276	0.959087	0.913454	131.282	1.65105
WBGene00010776	K11E4.4a.1	pix-1	cel_chrX	+	13727293	2936	0.526381	True	False	0.584431	0.0444354	2.46207	0.468331	0.139478	8.50747	1.65025
WBGene00009346	F32H2.10.1	F32H2.10	cel_chrI	+	8970291	608	1.4455	True	False	2.34812	0.0400905	12.6807	0.542885	0.125799	8.93284	1.64979
WBGene00013878	ZC376.7a.2	atfs-1	cel_chrV	+	14193667	1916	1.24846	True	False	1.69922	0.0423083	9.34714	0.797702	0.132757	14.5842	1.64978
WBGene00002187	T07A9.3.2	kgb-1	cel_chrIV	-	410035	1620	0.994723	False	False	0.761222	0.0918082	9.12068	1.22822	0.287928	51.9779	1.64901
WBGene00007008	R05D3.4b.1	rfp-1	cel_chrIII	+	8358622	2974	3.708	False	False	4.8421	0.028405	19.1736	2.5739	0.0890045	32.9968	1.64773
WBGene00017801	F26A1.1.1	F26A1.1	cel_chrIII	+	4850507	990	2.96562	True	False	3.97545	0.0692057	39.8724	1.95578	0.216633	62.378	1.64629
WBGene00012143	T28H10.2.1	T28H10.2	cel_chrV	-	12512949	1704	0.183362	True	False	0.119428	0.0788832	0.0314506	0.247296	0.246824	8.026	1.64569
WBGene00003923	D1054.2.1	pas-2	cel_chrV	+	10770368	842	7.54622	True	False	10.1746	0.0426844	63.7087	4.91782	0.133401	97.1067	1.64399
WBGene00019141	F59H6.11.1	bath-5	cel_chrII	-	2031952	1018	1.58199	True	False	2.41669	0.052506	17.6123	0.747295	0.163935	17.1221	1.64257
WBGene00022092	Y69A2AR.21.1	ccdc-12	cel_chrIV	-	2495174	553	6.4656	False	False	9.53575	0.00746131	9.18358	3.39546	0.0232873	10.3956	1.64204
WBGene00003068	T27C10.6.1	lrk-1	cel_chrI	-	10894237	7389	1.16926	False	False	1.42644	0.0402417	7.17074	0.912077	0.12552	15.8609	1.64116
WBGene00011538	T06E6.1.1	T06E6.1	cel_chrV	-	15394961	1404	3.2245	True	False	4.18748	0.0245109	13.9326	2.26153	0.0764145	24.5366	1.64042
WBGene00010704	K09A11.1.1	K09A11.1	cel_chrX	+	13262495	1905	0.416941	True	False	0.498121	0.0525549	2.50564	0.33576	0.163664	6.98828	1.63884
WBGene00013958	ZK265.6.1	nol-16	cel_chrI	+	8255348	681	2.62746	False	False	3.39552	0.0526694	25.405	1.8594	0.163764	44.4211	1.63658
WBGene00003380	C10A4.8.1	mnm-2	cel_chrX	-	7424913	952	0.0898215	False	False	0.0543879	0.155309	0	0.125255	0.48272	8.29354	1.63605
WBGene00012476	Y18D10A.3.1	Y18D10A.3	cel_chrI	-	12811814	1633	0.362512	False	False	0.314161	0.136926	5.15789	0.410862	0.424541	25.301	1.63251
WBGene00008269	C53A5.11.1	C53A5.11	cel_chrV	+	14562889	1149	0.146832	True	False	0.027727	0.265062	0	0.265937	0.821703	32.5107	1.63229
WBGene00009165	F26E4.12.1	gpx-1	cel_chrI	+	9780349	565	0.568737	True	False	0.604786	0.0828935	6.14427	0.532688	0.256934	19.4153	1.63207
WBGene00021443	Y39A3CL.7a.1	Y39A3CL.7	cel_chrIII	+	1824919	1939	0.749417	True	False	0.880582	0.427135	55.5599	0.618252	1.32267	123.146	1.63069
WBGene00011730	T12D8.2.1	drr-2	cel_chrIII	-	13643570	1001	6.0483	False	False	8.92541	0.0475801	62.2722	3.17119	0.147313	68.7943	1.63045
WBGene00016862	C52A10.1.1	cest-32	cel_chrV	-	5233891	1719	1.8763	True	False	1.0523	0.0311248	3.45957	2.70031	0.0961947	37.6076	1.62789
WBGene00003851	Y102E9.1b.1	odr-4	cel_chrIII	+	6730800	1952	1.05713	True	False	1.34339	0.0234878	3.26823	0.770873	0.0724683	6.98828	1.62544
WBGene00002263	K08H10.1p.1	lea-1	cel_chrV	+	10011923	4455	2.99566	True	False	3.05183	0.129742	58.0874	2.93948	0.399376	175.193	1.6221
WBGene00044204	T07C12.14.1	suds-3	cel_chrV	+	9931015	860	1.33272	True	False	1.96654	0.0296783	7.29905	0.698896	0.0912559	8.20363	1.62051
WBGene00016263	C30F12.4.1	C30F12.4	cel_chrI	-	6973696	982	3.13241	False	False	5.00022	0.0435097	31.199	1.26461	0.133783	24.078	1.62048
WBGene00000270	T12G3.8a.1	bre-5	cel_chrIV	-	12051215	1070	0.980436	True	False	1.28245	0.0336937	5.0321	0.678423	0.103353	9.17257	1.61703
WBGene00004819	C52D10.8.1	skr-13	cel_chrIV	-	17162615	519	0.833486	True	False	1.229	0.255986	46.0751	0.43797	0.784481	51.2136	1.61567
WBGene00006730	F39B2.2.1	uev-1	cel_chrI	+	14790244	584	5.52068	False	False	6.23376	0.0445004	40.1775	4.8076	0.136369	97.046	1.61563
WBGene00005648	F20D6.4a.2	srp-7	cel_chrV	+	8179131	1327	2.46725	False	False	2.58953	0.0252479	8.34488	2.34497	0.0773578	25.8263	1.61539
WBGene00004087	F55A12.3.3	ppk-1	cel_chrI	+	5358512	2834	1.13258	True	False	1.254	0.0701962	11.8092	1.01116	0.214899	31.4169	1.61419
WBGene00010975	R01H10.7.1	inpp-4B	cel_chrIII	-	10266877	2822	2.49249	False	False	3.59752	0.0532205	27.2991	1.38745	0.162864	32.6391	1.61361
WBGene00009319	F32B6.2.1	mccc-1	cel_chrIV	+	9884570	2202	2.73464	True	False	3.50286	0.0231079	10.6762	1.96643	0.0706516	19.4457	1.61234
WBGene00009186	F27C8.6.1	trcs-1	cel_chrIV	-	9588834	1520	21.4692	True	False	34.3625	0.0240808	122.657	8.57598	0.0735731	93.2545	1.6113
WBGene00013758	Y113G7B.7.1	fbxa-114	cel_chrV	+	20201616	1094	1.27449	True	False	0.964431	0.043057	4.7934	1.58455	0.131525	29.9585	1.61102
WBGene00305158	Y16E11A.4.1	Y16E11A.4	cel_chrII	+	1987279	1308	0.18951	False	False	0.0974113	0.0931001	0	0.281609	0.284358	10.9382	1.61085
WBGene00007626	C16C10.5.1	rnf-121	cel_chrIII	-	4170953	1334	2.20408	True	False	2.68387	0.0289299	10.19	1.7243	0.0883318	21.4791	1.61037
WBGene00022501	ZC8.6.1	ZC8.6	cel_chrX	-	4997598	2202	0.142882	False	False	0.177268	0.496772	12.4544	0.108495	1.51645	25.4539	1.61005
WBGene00021327	Y34D9A.1.1	mrpl-38	cel_chrI	-	1029910	1332	0.567028	True	False	0.832981	0.335206	40.8858	0.301075	1.02323	46.245	1.61001
WBGene00016387	C34B2.2.1	kbp-5	cel_chrI	+	10687363	553	2.0523	False	False	2.89033	0.0499742	20.2412	1.21426	0.152444	26.4947	1.60902
WBGene00015073	B0238.9.1	B0238.9	cel_chrV	-	5278101	2018	3.12276	False	False	4.80004	0.0335075	22.6759	1.44548	0.102102	20.7911	1.60746
WBGene00022373	Y92H12BR.8.1	mrpl-15	cel_chrI	+	1436279	1030	0.832921	False	False	1.19312	0.133631	22.6161	0.47272	0.407186	27.9835	1.60744
WBGene00000201	Y79H2A.6b.1	arx-3	cel_chrIII	-	12058458	1401	1.71467	False	False	2.12535	0.138418	42.8357	1.304	0.421409	81.5595	1.60619
WBGene00004462	F57B9.10a.1	rpn-6.1	cel_chrIII	-	6962001	1646	4.99634	True	False	6.48199	0.0126505	10.819	3.51069	0.0384465	18.8038	1.60366
WBGene00021204	Y17G9B.7b.1	fbxb-77	cel_chrIV	-	4756142	1170	0.50298	True	False	0.841337	0.0841538	9.24648	0.164624	0.255704	5.19779	1.60337
WBGene00000296	B0432.5b.1	cat-2	cel_chrII	+	257897	2389	0.810127	False	False	0.0210132	0.570676	1.15477	1.59924	1.73381	417.018	1.60321
WBGene00006720	F25H2.8.1	ubc-25	cel_chrI	+	10562970	1734	11.5444	True	False	13.7827	0.0338986	68.6328	9.30606	0.10283	142.196	1.60097
WBGene00020064	R13F6.1.1	kbp-1	cel_chrIII	+	6869633	574	1.85318	False	False	2.99976	0.0188626	7.01579	0.706605	0.0572024	4.64872	1.60055
WBGene00004388	K02F3.11.1	rnp-5	cel_chrIII	-	853909	1010	2.08683	False	False	2.30909	0.0751037	24.6259	1.86456	0.227703	62.5264	1.6002
WBGene00003965	H42K12.1b.1	pdk-1	cel_chrX	+	1321344	2422	0.484712	True	False	0.525371	0.0523218	2.70174	0.444054	0.158534	9.29745	1.59931
WBGene00019402	K04G7.11.1	syf-2	cel_chrIII	-	7162115	861	6.30438	False	False	8.94153	0.0259454	33.3377	3.66723	0.0785915	41.8499	1.59889
WBGene00019792	M116.5.1	M116.5	cel_chrIV	-	8421061	3444	0.64667	True	False	0.917543	0.169694	22.1098	0.375796	0.513982	28.2439	1.59878
WBGene00021856	Y54F10BM.1.1	ppm-1.D	cel_chrIII	+	2331572	3527	1.28689	True	False	1.51382	0.19187	42.3562	1.05996	0.581074	91.7592	1.5986
WBGene00008052	C41C4.7b.1	ctns-1	cel_chrII	-	8136918	1398	4.73032	True	False	5.86812	0.0313784	26.1669	3.59252	0.0950032	49.8377	1.5982
WBGene00008392	D1086.5.1	D1086.5	cel_chrV	-	14090359	800	0.225532	True	False	0.112691	0.148154	1.22657	0.338374	0.448516	21.9377	1.59806
WBGene00006436	W06H8.8a.2	ttn-1	cel_chrV	-	6202626	45903	0.192557	True	False	0.103184	0.110581	0.377408	0.281929	0.334495	13.1473	1.59688
WBGene00001795	C05C12.3.1	gtl-1	cel_chrIV	-	11259535	5275	1.47533	True	False	0.736185	0.0485253	3.93133	2.21448	0.146526	47.3917	1.59435
WBGene00016074	C24H12.5b.1	dnsn-1	cel_chrII	-	410932	1890	1.19534	True	False	1.71616	0.0490352	11.1964	0.674518	0.147865	13.6824	1.59239
WBGene00022141	Y71G12B.1a.1	chaf-2	cel_chrI	+	1823447	1539	2.83831	True	False	4.05474	0.0950502	56.4531	1.62188	0.286032	68.5155	1.58941
WBGene00017016	D1014.3b.3	snap-1	cel_chrV	+	8130611	2316	3.65719	True	False	4.32767	0.078856	49.8077	2.98671	0.237211	105.128	1.58888
WBGene00001597	T07F8.3a.1	gld-3	cel_chrII	+	7132643	3564	4.38714	True	False	6.7446	0.0630051	62.3361	2.02969	0.189319	56.4228	1.58728
WBGene00006364	F59F5.6.1	syd-2	cel_chrX	-	10555239	3901	1.37097	True	False	1.70562	0.0566694	13.0835	1.03633	0.170275	25.2246	1.58723
WBGene00000880	F59E10.2.1	cyn-4	cel_chrII	-	10872611	1627	5.79164	False	False	7.02441	0.0399613	40.6656	4.55888	0.120025	80.7569	1.58666
WBGene00019361	K03E5.2a.1	clik-3	cel_chrI	+	3419600	891	0.197658	True	False	0.119133	0.122433	0.871528	0.276183	0.367606	14.2804	1.58617
WBGene00015133	B0303.15.1	mrpl-11	cel_chrIII	+	8717644	688	2.13849	False	False	3.17336	0.0721329	32.9437	1.10363	0.216335	34.6375	1.58454
WBGene00015134	B0304.2.1	B0304.2	cel_chrII	+	4523622	815	1.79193	True	False	2.95848	0.0518116	21.5703	0.625367	0.155376	13.3081	1.58442
WBGene00011580	T07D4.4a.1	ddx-19	cel_chrII	+	8884899	3472	4.79948	False	False	5.06541	0.0696263	51.5073	4.53355	0.208792	140.799	1.58436
WBGene00013350	Y59A8B.13b.1	slr-2	cel_chrV	+	18087123	1449	0.27029	False	False	0.367637	0.353041	18.4982	0.172943	1.05448	27.4366	1.57863
WBGene00021877	Y54G2A.12.1	Y54G2A.12	cel_chrIV	-	2782843	881	0.260427	False	False	0.414588	0.144045	7.67395	0.106265	0.430074	6.00039	1.57807
WBGene00017914	F29A7.4.1	F29A7.4	cel_chrII	+	2749998	674	0.0663131	False	False	0.0252826	0.398698	0.61007	0.107344	1.18999	19.4457	1.57758
WBGene00016143	C26E6.7a.4	eri-9	cel_chrIII	+	4932450	2105	1.16873	False	False	1.57804	0.02642	4.7934	0.759413	0.0788129	7.59595	1.5768
WBGene00006994	F22B5.7.1	zyg-9	cel_chrII	+	8457818	4514	4.05018	False	False	4.73067	0.071356	49.2413	3.3697	0.212728	106.343	1.5759
WBGene00022368	Y92H12BR.2.1	Y92H12BR.2	cel_chrI	-	1415807	699	0.912826	False	False	1.29372	0.128932	23.7137	0.531933	0.384235	29.7344	1.57537
WBGene00015124	B0303.2.1	anmt-1	cel_chrIII	+	8684808	905	0.149469	False	False	0.121496	0.12907	1.04583	0.177442	0.384029	9.29745	1.57306
WBGene00002978	Y105E8B.1d.1	lev-11	cel_chrI	-	14631094	1536	1.81092	True	False	1.22638	0.0108014	0.50321	2.39545	0.0321211	10.0898	1.5723
WBGene00018908	F56A3.1.1	fncm-1	cel_chrI	+	5190138	2483	0.694095	True	False	0.793756	0.0391881	3.22465	0.594434	0.116411	9.05438	1.57073
WBGene00021191	Y14H12B.1a.1	Y14H12B.1	cel_chrII	+	3934447	979	1.57958	False	False	2.26308	0.0426766	13.0511	0.896081	0.126614	15.7084	1.56892
WBGene00006536	K01G5.7.1	tbb-1	cel_chrIII	-	10742432	1470	26.7843	True	False	38.8397	0.035273	204.051	14.7289	0.104643	229.849	1.56885
WBGene00004952	Y34D9A.4.1	spd-1	cel_chrI	-	1033436	1787	3.5739	False	False	5.47179	0.0850531	68.4365	1.67601	0.252261	62.2971	1.56848
WBGene00022603	ZC404.9.1	gck-2	cel_chrV	-	6792665	2946	3.93667	True	False	5.09568	0.0551393	40.7285	2.77766	0.163538	66.8834	1.56848
WBGene00022056	Y67D2.6.1	ddx-35	cel_chrIII	-	1554447	2292	0.530895	True	False	0.655728	0.198322	18.3043	0.406062	0.587436	35.1615	1.56659
WBGene00000179	ZK525.2.1	aqp-11	cel_chrIII	+	13673280	900	0.940282	False	False	0.766066	0.0802659	7.84375	1.1145	0.237661	38.5874	1.56605
WBGene00019273	H43E16.1a.1	H43E16.1	cel_chrII	+	6674268	3740	0.0927662	True	False	0.0407835	0.196914	0	0.144749	0.582965	12.032	1.56584
WBGene00018256	F41A4.1.1	cutl-28	cel_chrIV	+	684497	2296	0.114116	True	False	0.146457	0.229171	3.8783	0.0817746	0.676195	7.80863	1.56101
WBGene00015747	C13G5.2.1	C13G5.2	cel_chrIII	-	8618462	1174	3.06442	False	False	4.52781	0.0267849	16.7317	1.60103	0.0789585	17.5807	1.55968
WBGene00000169	F32A5.5a.1	aqp-1	cel_chrII	-	7238349	1032	3.32205	True	False	1.62957	0.00635493	0.0629012	5.01454	0.0187245	12.6123	1.55898
WBGene00007102	B0024.13.1	B0024.13	cel_chrV	+	10320711	1026	1.18446	False	False	1.5516	0.0434243	8.67171	0.817312	0.127896	14.3715	1.5584
WBGene00022666	ZK154.4.1	ZK154.4	cel_chrX	-	7782415	865	0.206238	True	False	0.196117	0.160413	3.45957	0.216359	0.471911	14.5232	1.55672
WBGene00016057	C24D10.6.1	C24D10.6	cel_chrIV	-	5160248	590	3.76635	True	False	6.19811	0.0270086	23.6508	1.3346	0.0794451	14.5232	1.55654
WBGene00003729	B0395.1.1	nhx-1	cel_chrX	+	16017121	1926	0.0860036	True	False	0.0406237	0.197536	0	0.131383	0.580768	10.8166	1.55584
WBGene00006961	B0041.7.1	xnp-1	cel_chrI	-	4671738	4317	3.52113	False	False	4.44804	0.0552952	35.4763	2.59422	0.162534	61.9913	1.55552
WBGene00006585	T20B3.2.1	tni-3	cel_chrV	-	16835128	950	0.334291	True	False	0.16481	0.0835924	0.691914	0.503773	0.245606	17.4279	1.5549
WBGene00001337	ZC434.5.2	ears-1	cel_chrI	+	10336395	3549	5.05253	True	False	6.34076	0.0367975	33.5538	3.7643	0.108107	59.7042	1.55478
WBGene00006704	F58A4.10.1	ubc-7	cel_chrIII	-	9631167	877	20.8088	True	False	28.9879	0.0234465	100.485	12.6297	0.0687242	128.798	1.55145
WBGene00004729	ZK377.2b.1	sax-3	cel_chrX	-	3465927	4495	1.79902	True	False	2.46867	0.0253511	7.92557	1.12936	0.0743002	11.1982	1.55132
WBGene00022738	ZK418.9a.1	fubl-2	cel_chrIII	-	7087741	1920	1.9197	True	False	2.38282	0.0809387	27.5508	1.45657	0.23719	50.6784	1.55114
WBGene00021927	Y55F3AM.10.1	abhd-14	cel_chrIV	-	1030039	925	0.325208	True	False	0.254971	0.0638528	1.03787	0.395445	0.186799	9.86051	1.54866
WBGene00012560	Y37D8A.25.1	Y37D8A.25	cel_chrIII	-	12820253	513	0.541935	True	False	0.743181	0.147456	15.1592	0.340689	0.431025	21.1733	1.54749
WBGene00012221	W03C9.5.1	W03C9.5	cel_chrII	-	11967544	566	4.11936	True	False	5.4612	0.0203759	15.2221	2.77752	0.0595273	23.39	1.54669
WBGene00011412	T04A8.11.1	mrpl-16	cel_chrIII	+	4704404	826	1.57939	False	False	2.50944	0.0489388	16.9948	0.649329	0.14297	12.6397	1.54666
WBGene00009930	F52D10.2.1	F52D10.2	cel_chrX	-	11591720	1602	1.72041	False	False	2.01333	0.0163412	3.45957	1.42748	0.047724	8.79038	1.5462
WBGene00022176	Y71H2AM.11.1	Y71H2AM.11	cel_chrIII	-	2725092	1559	1.3878	False	False	1.51104	0.191565	42.2067	1.26455	0.559195	105.408	1.54552
WBGene00007645	C17E4.6.1	C17E4.6	cel_chrI	+	9422556	1720	0.435596	True	False	0.431373	0.278036	16.9076	0.43982	0.811175	53.2325	1.54474
WBGene00016987	CC8.2b.1	CC8.2	cel_chrIV	-	3648684	1396	0.963688	False	False	1.30201	0.130994	24.2799	0.625367	0.381467	34.8558	1.54205
WBGene00007680	C18D11.2.1	maa-1	cel_chrIII	-	11822526	918	0.404044	False	False	0.233096	0.196386	5.6611	0.574991	0.571116	48.6147	1.54009
WBGene00016702	C46A5.6.1	C46A5.6	cel_chrIV	-	7763848	1084	0.918053	True	False	1.123	0.0687848	10.19	0.713101	0.199877	20.1796	1.53895
WBGene00016446	C35D10.10.1	C35D10.10	cel_chrIII	-	4861794	966	2.867	False	False	4.40889	0.0499015	31.5764	1.32511	0.144895	27.5177	1.53786
WBGene00007144	B0334.4.1	B0334.4	cel_chrII	+	11495692	826	3.04709	True	False	4.28444	0.0831676	52.0738	1.80973	0.241255	64.353	1.53647
WBGene00002225	M01E11.6.1	klp-15	cel_chrI	-	5579194	1900	5.8289	True	False	9.20076	0.0203438	26.6072	2.45703	0.0589981	20.3325	1.53608
WBGene00004086	Y49E10.3.1	pph-4.2	cel_chrIII	-	12377248	1279	2.57502	True	False	3.88718	0.0586262	32.7716	1.26286	0.169998	30.9574	1.5359
WBGene00000187	F54C9.10.1	arl-1	cel_chrII	+	8582000	976	2.72268	True	False	3.28699	0.0757268	35.9506	2.15838	0.219466	69.8828	1.53512
WBGene00008094	C44H4.4.1	C44H4.4	cel_chrX	-	14589101	3242	0.277415	False	False	0.285982	0.239219	9.12068	0.268847	0.69284	27.4795	1.53419
WBGene00014258	ZK1320.9.1	ZK1320.9	cel_chrII	-	9686713	1573	2.21549	True	False	2.52815	0.0542479	19.1534	1.90283	0.156812	43.4933	1.5314
WBGene00020902	T28F2.4a.1	jmjc-1	cel_chrI	-	3636483	2449	0.291762	True	False	0.373056	0.250525	12.8947	0.210467	0.723753	22.4346	1.53054
WBGene00019221	H20J04.6.1	H20J04.6	cel_chrII	+	4323256	830	1.82251	True	False	2.29889	0.0750431	24.4899	1.34614	0.216783	42.5981	1.53046
WBGene00012978	Y48B6A.1.1	Y48B6A.1	cel_chrII	-	14154373	2340	4.19065	False	False	5.56504	0.0529792	42.8042	2.81625	0.152921	63.329	1.52929
WBGene00020827	T26A8.4.2	T26A8.4	cel_chrIV	-	8432893	2325	3.18931	False	False	3.35493	0.0105114	3.80552	3.0237	0.0303404	12.3065	1.52929
WBGene00011194	R10D12.13b.1	R10D12.13	cel_chrV	+	13962417	951	1.25067	False	False	1.42738	0.0974014	19.5004	1.07397	0.281118	44.2084	1.52916
WBGene00045483	F56H1.7.1	oxy-5	cel_chrI	-	5762435	688	2.3697	False	False	3.38567	0.0365967	17.1406	1.35374	0.105421	20.065	1.52638
WBGene00004315	T23F6.4a.1	rbd-1	cel_chrIV	+	12724986	2745	1.41071	True	False	1.82444	0.0906509	23.4441	0.996987	0.26097	37.9191	1.52549
WBGene00003553	C17G1.6a.1	nas-37	cel_chrX	-	9949060	2539	0.444373	True	False	0.245204	0.0391843	0	0.643541	0.112768	9.55475	1.52501
WBGene00003916	H39E23.1m.1	par-1	cel_chrV	-	14145367	5149	1.05859	False	False	1.11848	0.174408	28.0225	0.9987	0.501719	74.4126	1.52441
WBGene00010066	F54F7.6.1	F54F7.6	cel_chrX	+	11865383	1186	1.12861	True	False	1.03316	0.0391062	4.61909	1.22406	0.112496	19.3241	1.52441
WBGene00002176	F56D12.4a.1	jip-1	cel_chrII	+	1326995	3103	0.0980232	True	False	0.0765917	0.459365	4.46658	0.119455	1.32119	24.1551	1.52412
WBGene00005011	F26F4.8.1	F26F4.8	cel_chrIII	-	4905473	1130	0.988135	True	False	1.30143	0.125297	23.1476	0.674841	0.360235	35.5055	1.52359
WBGene00000386	K06A5.7.1	cdc-25.1	cel_chrI	-	6471922	2261	9.67226	True	False	15.519	0.0456592	104.856	3.82549	0.131217	73.9921	1.52297
WBGene00020701	T22F7.1.1	T22F7.1	cel_chrIII	+	542066	1757	0.261018	False	False	0.202785	0.150757	3.3118	0.319251	0.43272	19.871	1.52121
WBGene00016911	C54A12.4.1	drn-1	cel_chrII	-	5271845	1044	0.161882	True	False	0.101584	0.0896184	0	0.222181	0.257062	7.45272	1.52025
WBGene00020475	T13B5.8b.1	sut-1	cel_chrII	-	1123265	785	0.806814	False	False	1.18646	0.124018	20.7574	0.427164	0.35509	21.7849	1.51764
WBGene00002001	T11G6.1a.1	hars-1	cel_chrIV	+	10858957	1795	6.06276	True	False	6.89443	0.0454806	45.6027	5.2311	0.13022	100.874	1.51763
WBGene00013683	Y105E8A.26a.1	zoo-1	cel_chrI	+	14529529	3731	0.23878	False	False	0.290264	0.174561	6.36215	0.187297	0.49934	13.2777	1.51629
WBGene00006913	T01H3.1.1	vha-4	cel_chrII	-	7879316	979	7.09439	False	False	7.7002	0.035507	39.5649	6.48857	0.101518	97.4586	1.51557
WBGene00018374	F43B10.2a.1	tag-343	cel_chrX	-	16674732	3334	0.0931726	True	False	0.056617	0.332661	1.82413	0.129728	0.950492	18.4216	1.51462
WBGene00017328	F10C5.2.1	nemp-1	cel_chrIII	+	472317	1963	5.38101	False	False	7.12289	0.0893543	94.1032	3.63913	0.255306	138.246	1.51462
WBGene00018274	F41C3.8b.1	F41C3.8	cel_chrII	+	4716046	1115	0.179122	True	False	0.108608	0.106355	0.392188	0.249635	0.303772	10.3305	1.5141
WBGene00015386	C03B8.3.1	C03B8.3	cel_chrIII	+	7712309	816	0.225263	False	False	0.0881845	0.381457	4.11797	0.362341	1.08932	59.3396	1.51383
WBGene00014091	ZK822.4.1	srlf-32	cel_chrIV	+	11926025	1488	1.00799	False	False	0.445107	0.0219729	0	1.57086	0.0627036	13.3689	1.51283
WBGene00019241	H24K24.4a.1	trm-2A	cel_chrV	+	904963	2417	1.27303	False	False	1.52722	0.0725549	15.23	1.01884	0.2066	30.3838	1.50969
WBGene00014083	ZK795.3.1	ZK795.3	cel_chrIV	+	12559365	975	1.78681	True	False	2.49594	0.0634037	22.3329	1.07768	0.180525	27.9531	1.50956
WBGene00003384	T06H11.4.1	moc-1	cel_chrX	-	10138620	1420	0.644659	True	False	0.766127	0.0453024	3.77407	0.523191	0.128664	8.79038	1.50595
WBGene00012020	T25E12.5.1	gyg-2	cel_chrV	-	16746258	1041	15.6753	False	False	24.4403	0.0285191	103.095	6.9102	0.0808265	82.4003	1.5029
WBGene00006918	ZK970.4.1	vha-9	cel_chrII	-	10303713	518	8.71231	True	False	9.75221	0.0392549	55.9821	7.67241	0.111247	126.696	1.50282
WBGene00009133	F25H8.6.1	bed-3	cel_chrIV	+	9916524	2253	0.0951311	True	False	0.108913	0.245336	2.87604	0.0813492	0.694867	8.02133	1.50198
WBGene00001832	T03F1.9.1	hcp-4	cel_chrI	-	3865938	2704	6.76029	True	False	10.0738	0.0471932	69.8833	3.44673	0.133653	67.8006	1.50185
WBGene00004051	F20C5.1i.1	parg-1	cel_chrIV	+	8746252	2628	1.2083	False	False	1.56946	0.0583835	12.3321	0.847143	0.165274	19.7495	1.50122
WBGene00004318	T22C1.10a.1	rbg-2	cel_chrI	+	7962052	4089	1.28504	True	False	1.55593	0.03644	7.05938	1.01415	0.103117	14.3412	1.50069
WBGene00017075	D2096.8.1	nap-1	cel_chrIV	-	8379319	1339	44.3108	True	False	49.3883	0.0285513	210.058	39.2333	0.0807639	473.916	1.50015
WBGene00012059	T26G10.1.1	T26G10.1	cel_chrIII	-	9406641	1590	3.89643	True	False	4.10672	0.060593	35.9167	3.68615	0.171389	93.522	1.50005
WBGene00021549	Y44E3A.4.1	cdap-2	cel_chrI	-	3330673	2741	0.612435	False	False	0.68593	0.447611	45.226	0.53894	1.26541	102.695	1.49928
WBGene00009176	F26H9.4.1	nmat-2	cel_chrI	-	9306844	797	1.58179	False	False	2.26626	0.0493438	15.3479	0.897326	0.139074	17.4279	1.49492
WBGene00020757	T24C4.1.1	ucr-2.3	cel_chrIII	+	879860	1351	4.05677	True	False	6.19414	0.0446908	40.0903	1.91939	0.125917	34.9414	1.49442
WBGene00006874	K12F2.2a.1	vab-8	cel_chrV	+	12213327	3403	0.220446	True	False	0.149045	0.146898	2.00451	0.291846	0.413625	17.2276	1.49351
WBGene00010444	K01A6.2c.1	magi-1	cel_chrIV	+	11715049	3599	0.852653	True	False	0.771009	0.170146	18.4328	0.934298	0.479074	66.3582	1.49348
WBGene00015096	B0261.8.1	B0261.8	cel_chrI	-	5272041	664	1.26138	True	False	0.810137	0.0357132	2.89346	1.71262	0.100468	24.4602	1.49221
WBGene00004468	ZK20.5.1	rpn-12	cel_chrII	+	11653124	855	5.38257	True	False	6.87874	0.0623052	62.8807	3.8864	0.175161	100.874	1.49125
WBGene00007974	C36B1.7.1	dhfr-1	cel_chrI	+	8736213	694	3.44834	True	False	4.86534	0.0685805	48.653	2.03133	0.192639	57.4862	1.49003
WBGene00000813	Y59A8A.1.1	csn-1	cel_chrV	-	17870651	1894	1.01062	False	False	1.45828	0.236576	50.604	0.56296	0.664487	55.6087	1.48993
WBGene00009118	F25H2.4.1	F25H2.4	cel_chrI	+	10551972	720	3.10615	True	False	4.58602	0.0337802	21.7882	1.62628	0.0947465	21.7548	1.48789
WBGene00003389	K03H1.2.1	mog-1	cel_chrIII	-	9956215	3527	5.98958	True	False	7.05194	0.0308093	31.1361	4.92723	0.0864023	62.4882	1.4877
WBGene00014018	ZK632.11.1	ZK632.11	cel_chrIII	+	9827915	1472	2.95933	True	False	3.91032	0.0701702	39.7634	2.00835	0.19664	58.0331	1.48662
WBGene00004348	B0336.4a.1	rgs-5	cel_chrIII	+	5698587	1834	0.2854	True	False	0.275937	0.148764	4.88055	0.294863	0.41684	17.5619	1.48647
WBGene00000369	Y56A3A.20.1	ccf-1	cel_chrIII	-	11920237	1311	7.78121	False	False	11.3935	0.0184361	30.0353	4.16897	0.051657	30.881	1.48643
WBGene00007019	Y71H2B.6.2	mdt-19	cel_chrIII	+	2598053	4265	0.516375	False	False	0.697674	0.121685	11.417	0.335076	0.340675	16.1338	1.48524
WBGene00003610	ZC410.1a.1	nhr-11	cel_chrIV	+	9070010	1482	1.04243	False	False	0.725923	0.167543	16.9948	1.35893	0.468968	94.7975	1.48496
WBGene00012716	Y39E4B.5.1	Y39E4B.5	cel_chrIII	+	13169916	1699	1.62518	True	False	2.43431	0.0893076	31.2443	0.816058	0.249961	29.4723	1.48485
WBGene00020558	T19B4.5.1	T19B4.5	cel_chrI	+	5674304	1679	2.75173	False	False	3.92109	0.0563434	31.7236	1.58237	0.157655	36.1568	1.48445
WBGene00007137	B0285.4.1	lcmt-1	cel_chrIII	+	4343446	1167	2.20652	True	False	2.89857	0.0490836	19.9144	1.51447	0.137305	29.8977	1.48408
WBGene00009259	F29G6.3f.3	hpo-34	cel_chrX	-	11519051	6554	1.16425	False	False	0.539507	0.0884054	5.78691	1.78899	0.246899	65.1253	1.48172
WBGene00012330	W07G1.3.1	zip-3	cel_chrII	-	13957457	1187	0.125372	True	False	0.103802	0.154198	1.13222	0.146941	0.430628	8.6375	1.48165
WBGene00017280	F09D1.1.1	usp-39	cel_chrII	+	2565275	1933	0.645203	False	False	0.815672	0.151091	17.2127	0.474735	0.42179	29.1685	1.48111
WBGene00008422	D2045.2.1	ecps-1	cel_chrIII	-	10460551	5578	4.07537	False	False	4.35271	0.065779	41.5462	3.79803	0.18355	103.344	1.48047
WBGene00013197	Y54E5A.1.1	ttm-5	cel_chrI	-	14692144	1339	0.335048	False	False	0.216944	0.0440637	0	0.453152	0.122815	7.03231	1.47882
WBGene00002144	Y47G6A.2.1	inx-22	cel_chrI	+	3608518	1567	1.52371	True	False	2.37411	0.068045	22.834	0.673308	0.189533	17.9265	1.47789
WBGene00000137	R13G10.2.1	amx-1	cel_chrIII	+	3822403	2641	0.889674	False	False	1.06097	0.0642672	8.82421	0.71838	0.178917	18.048	1.47714
WBGene00011308	R186.7.1	pnn-1	cel_chrV	+	12971110	1359	2.19465	True	False	2.58484	0.0340821	11.7656	1.80446	0.0948201	24.3071	1.47618
WBGene00050944	C14A11.9.1	C14A11.9	cel_chrX	-	2809637	748	0.301647	True	False	0.337354	0.162793	6.98203	0.26594	0.452678	17.2368	1.47544
WBGene00020408	T10D4.6.1	T10D4.6	cel_chrII	+	3119332	2427	0.526976	True	False	0.643349	0.0820028	6.53646	0.410604	0.22797	12.8827	1.4751
WBGene00020334	T08A9.1.1	epg-7	cel_chrX	+	7334714	4501	1.85386	True	False	1.97076	0.0406883	10.5891	1.73697	0.113093	28.1354	1.47482
WBGene00003132	Y110A7A.17b.1	mat-1	cel_chrI	-	5127201	2664	6.09396	False	False	8.3405	0.0560601	68.7195	3.84743	0.155637	88.5536	1.47314
WBGene00000293	M106.5.1	cap-2	cel_chrII	+	10869196	1260	7.34245	False	False	7.98885	0.0906673	107.285	6.69605	0.251229	251.214	1.47035
WBGene00015326	C02B10.1.1	ivd-1	cel_chrIV	-	5088864	1458	3.66174	True	False	5.21294	0.0497665	37.4891	2.11054	0.137848	42.3467	1.46983
WBGene00009061	F22G12.1.1	pals-14	cel_chrI	+	13139122	1187	0.13947	True	False	0.157054	0.129421	1.74305	0.121886	0.358423	5.59063	1.46959
WBGene00016427	C34H4.5a.1	C34H4.5	cel_chrIV	-	1550231	1311	0.337302	False	False	0.512062	0.125986	8.36586	0.162541	0.348869	7.52915	1.46942
WBGene00007766	C27C7.1.1	C27C7.1	cel_chrI	+	11439289	1105	1.69389	True	False	2.27567	0.0733906	23.662	1.11211	0.202966	32.6626	1.46757
WBGene00013962	ZK287.1a.1	ZK287.1	cel_chrV	+	9666700	1898	0.241997	False	False	0.347766	0.170053	7.62587	0.136228	0.470101	8.81131	1.46699
WBGene00022174	Y71H2AM.9.1	slc-30A9	cel_chrIII	-	2698817	1903	0.579851	False	False	0.835536	0.166315	19.5937	0.324167	0.459199	21.5173	1.4652
WBGene00021715	Y49F6B.2.1	Y49F6B.2	cel_chrII	+	3502968	849	1.30245	True	False	1.11912	0.163229	26.1458	1.48577	0.450595	99.5982	1.46493
WBGene00003842	F52F12.1a.1	oct-1	cel_chrI	-	9892223	1897	0.0828282	True	False	0.0485382	0.170829	0	0.117118	0.471526	7.49093	1.46479
WBGene00009485	F36G9.3a.1	F36G9.3	cel_chrV	+	15957406	1542	0.182827	True	False	0.0774105	0.177549	0.827952	0.288243	0.489934	20.4179	1.46437
WBGene00018230	F40E3.2.1	mage-1	cel_chrI	+	2642724	853	2.50761	True	False	3.26558	0.0454464	20.8295	1.74964	0.125402	31.5992	1.46432
WBGene00000836	D2045.6.1	cul-1	cel_chrIII	+	10471237	2589	3.84866	True	False	4.9701	0.0415877	29.5666	2.72721	0.11473	45.6061	1.46401
WBGene00007124	B0250.7c	B0250.7	cel_chrV	-	20476061	1340	0.417926	True	False	0.476147	0.255192	17.1091	0.359704	0.703826	37.5311	1.46364
WBGene00011051	R06A4.9c.1	pfs-2	cel_chrII	+	14358366	3047	3.45178	False	False	4.85027	0.0535214	37.5193	2.05329	0.14759	44.1781	1.4634
WBGene00010248	F58D5.9.1	F58D5.9	cel_chrI	-	12046618	723	0.240477	True	False	0.319123	0.0953638	3.20796	0.161831	0.262825	5.27423	1.46259
WBGene00013699	Y106G6D.2.1	Y106G6D.2	cel_chrI	+	10110982	835	0.434117	False	False	0.512932	0.152452	10.4583	0.355302	0.419958	21.5118	1.46189
WBGene00013095	Y51H1A.4.1	ing-3	cel_chrII	+	13876034	1822	0.636958	True	False	0.803492	0.18085	20.5681	0.470423	0.498095	34.3945	1.46163
WBGene00004027	Y49E10.14a.1	pie-1	cel_chrIII	+	12426893	1116	0.935551	False	False	1.26696	0.0568574	9.39072	0.604139	0.156459	12.9131	1.46036
WBGene00006852	C53D6.2.1	unc-129	cel_chrIV	-	9005410	1530	1.44468	True	False	2.5925	0.141608	53.7805	0.296863	0.389624	16.4342	1.46018
WBGene00001865	T04A11.6.1	him-6	cel_chrIV	+	12490791	3132	1.98528	True	False	2.8415	0.0393686	15.3389	1.12906	0.108187	16.9846	1.4584
WBGene00019729	M02D8.3.1	M02D8.3	cel_chrX	-	8737015	3001	0.951762	True	False	1.21493	0.113433	19.3421	0.688593	0.311565	31.1485	1.45769
WBGene00009692	F44E5.5.1	F44E5.5	cel_chrII	+	11759662	2091	0.184714	True	False	0.224956	0.563102	18.3457	0.144472	1.54651	34.3337	1.45755
WBGene00010565	K04G2.6.1	vacl-14	cel_chrI	+	8040799	2244	1.9321	True	False	2.53484	0.0227082	7.16832	1.32935	0.0623651	11.0293	1.45752
WBGene00003377	C39E6.4.1	mls-2	cel_chrX	-	4761640	1323	0.211726	True	False	0.228449	0.0946961	1.88704	0.195004	0.260068	6.49723	1.45751
WBGene00001824	F13D11.2a.1	hbl-1	cel_chrX	+	5822142	4478	0.532156	True	False	0.341779	0.0821058	2.83247	0.722532	0.225465	23.274	1.45734
WBGene00022031	Y65B4A.8.1	Y65B4A.8	cel_chrI	-	663610	1887	0.699631	True	False	0.904021	0.0935225	11.3222	0.495242	0.256814	17.963	1.45734
WBGene00019168	H06I04.3a.1	H06I04.3	cel_chrIII	+	3070523	2751	0.830136	True	False	0.950834	0.128929	17.0819	0.709438	0.35345	36.6429	1.45493
WBGene00007454	C08F11.7.1	C08F11.7	cel_chrIV	+	13637275	1036	0.0844555	True	False	0.0599136	0.257303	1.19835	0.108997	0.705343	11.0901	1.45485
WBGene00016352	C33F10.2.1	tbck-1	cel_chrII	+	4828559	2644	0.714161	True	False	0.90786	0.0703983	8.19236	0.520462	0.192977	13.855	1.45481
WBGene00011312	T01B7.6.1	trcs-2	cel_chrII	+	8722474	2854	1.87478	True	False	1.3987	0.0621606	11.6349	2.35086	0.170342	58.8231	1.45436
WBGene00019400	K04G7.1.1	K04G7.1	cel_chrIII	+	7162712	1840	2.40391	False	False	3.40062	0.0597456	29.0655	1.4072	0.163706	33.3007	1.4542
WBGene00019833	R02F2.4.1	R02F2.4	cel_chrIII	+	5484289	1418	2.1113	True	False	3.14769	0.043785	19.239	1.07491	0.119934	18.0176	1.45373
WBGene00009314	F32B4.4a.1	phm-2	cel_chrI	+	11517558	3297	0.625578	True	False	0.681979	0.372141	37.1271	0.569177	1.01891	87.0193	1.4531
WBGene00010890	M18.5.1	ddb-1	cel_chrIV	-	12121165	3838	5.38503	True	False	7.13484	0.04938	51.4218	3.63523	0.1352	72.4251	1.45309
WBGene00018203	F39F10.3.1	F39F10.3	cel_chrX	+	16891983	1026	0.233526	False	False	0.268266	0.0912688	2.30955	0.198786	0.249692	6.31984	1.45196
WBGene00003510	F40G9.11.1	mxl-2	cel_chrIII	-	188131	698	2.97077	True	False	3.83022	0.0546912	30.0039	2.11133	0.149447	46.0539	1.45025
WBGene00007321	C05B5.4.1	C05B5.4	cel_chrIII	+	9993885	1076	0.210571	False	False	0.343373	0.151614	6.53646	0.0777696	0.413954	3.9499	1.44906
WBGene00001236	Y82E9BR.15.1	elc-1	cel_chrIII	-	1417190	1819	2.33417	True	False	3.33095	0.179343	88.3763	1.33738	0.489634	97.4586	1.44899
WBGene00001174	C08C3.1c.1	egl-5	cel_chrIII	+	7814374	1567	0.117611	False	False	0.053183	0.254826	0.915104	0.182039	0.695487	18.5341	1.44851
WBGene00016981	C56G2.7b.1	rpn-13	cel_chrIII	-	6341928	1494	8.29713	True	False	11.0191	0.0364949	58.8757	5.57518	0.0995988	81.9417	1.44844
WBGene00000413	Y54E10A.15.1	cdt-1	cel_chrI	-	3228104	2651	2.04769	False	False	2.49798	0.0197043	5.91271	1.59739	0.0537753	11.4657	1.44843
WBGene00022473	Y119C1B.8h.1	bet-1	cel_chrI	-	4534804	3010	2.3614	True	False	2.81276	0.063114	25.2234	1.91005	0.172147	48.0796	1.44761
WBGene00001023	C04A2.7a.1	dnj-5	cel_chrII	-	6858288	3187	10.5349	True	False	13.5021	0.0414883	82.5894	7.56761	0.113088	127.04	1.44667
WBGene00004931	F10D11.1.1	sod-2	cel_chrI	+	8434550	802	2.4517	True	False	3.2237	0.109101	51.4201	1.67969	0.297225	73.8327	1.44589
WBGene00023487	F33D4.8.1	mrps-24	cel_chrIV	+	7710045	600	1.46559	False	False	2.07222	0.0752598	22.0061	0.858973	0.204982	25.2186	1.44555
WBGene00022489	Y119D3B.12a.1	Y119D3B.12	cel_chrIII	+	1202548	1483	0.564938	False	False	0.675589	0.268828	26.1458	0.454287	0.730928	49.4041	1.44305
WBGene00020354	T08B6.5.1	sgnh-1	cel_chrIV	+	4889913	722	0.363782	True	False	0.341339	0.0809684	2.7671	0.386224	0.220014	11.5762	1.44216
WBGene00019872	R04E5.9.1	R04E5.9	cel_chrX	-	8811142	879	0.347939	False	False	0.362117	0.344661	17.7381	0.333761	0.936314	46.7802	1.44181
WBGene00018625	F49D11.1.1	prp-17	cel_chrI	+	10936815	1993	2.76558	False	False	3.32947	0.0295272	13.2908	2.20168	0.0800799	25.0667	1.43939
WBGene00003559	ZK112.2a.1	ncl-1	cel_chrIII	+	7719729	4756	2.03321	True	False	2.17664	0.0654214	19.958	1.88978	0.177352	49.0395	1.43878
WBGene00018137	F37A4.9.1	bath-41	cel_chrIII	-	6722258	1492	6.01661	True	False	8.92803	0.0312392	40.3826	3.10518	0.0846739	38.0662	1.43856
WBGene00007237	C01G10.10a.1	C01G10.10	cel_chrV	-	15082441	1321	0.460988	True	False	0.644022	0.182957	16.4487	0.277954	0.49573	19.9121	1.43805
WBGene00002062	C05D9.5.1	ife-4	cel_chrX	+	1104212	850	0.38225	True	False	0.522756	0.151277	10.5891	0.241744	0.409848	13.9766	1.4379
WBGene00002076	R06A4.4c.1	imb-2	cel_chrII	+	14365701	3238	2.21068	True	False	3.25816	0.0447941	20.4591	1.1632	0.121268	19.8406	1.43681
WBGene00007652	C17G1.5.1	C17G1.5	cel_chrX	+	9938802	1666	0.249141	True	False	0.244298	0.140997	3.8783	0.253984	0.381638	13.6119	1.43654
WBGene00013075	Y51A2D.7b.1	ints-5	cel_chrV	+	18533953	3261	0.349053	True	False	0.382694	0.21411	11.112	0.315412	0.579126	26.7682	1.43552
WBGene00013128	Y52B11A.9.1	dxbp-1	cel_chrI	-	11038827	1256	1.45877	False	False	1.55746	0.124494	27.7709	1.36009	0.33665	67.6859	1.43517
WBGene00044440	Y73E7A.9a.1	adpr-1	cel_chrI	+	1610390	3069	0.742919	True	False	0.822835	0.39222	47.4982	0.663003	1.05925	105.432	1.43331
WBGene00019762	M03F8.3b.1	syf-3	cel_chrV	+	5940022	2445	5.20216	True	False	6.06706	0.0194287	16.2104	4.33726	0.052343	32.6322	1.42981
WBGene00019491	K07E3.2.1	K07E3.2	cel_chrX	+	8104298	2515	0.650965	False	False	0.816803	0.0454744	4.13976	0.485128	0.122473	7.59596	1.42934
WBGene00010552	K04C1.2b.1	K04C1.2	cel_chrX	+	14238708	2012	0.656515	False	False	0.771237	0.101674	10.4148	0.541793	0.273619	21.1471	1.42821
WBGene00012869	Y45F10A.7a.1	Y45F10A.7	cel_chrIV	+	13492571	1666	0.135746	False	False	0.113776	0.172327	1.69948	0.157716	0.463011	10.1482	1.4259
WBGene00006460	F25D1.1a.1	ppm-1.A	cel_chrV	-	10536388	2303	7.0996	True	False	9.11419	0.0568906	76.3621	5.08502	0.152788	115.269	1.42527
WBGene00012765	Y41E3.7h.1	Y41E3.7	cel_chrIV	+	15014035	1689	0.704097	True	False	0.924012	0.0876873	10.7851	0.484183	0.235426	15.9515	1.42483
WBGene00019693	M01A10.3.1	ostd-1	cel_chrI	-	5550295	1002	7.31591	True	False	9.66961	0.0647166	92.4648	4.96221	0.173677	128.034	1.4242
WBGene00016151	C27A2.1.1	smc-5	cel_chrII	+	5062125	3402	4.87232	True	False	5.36588	0.0296904	22.4418	4.37876	0.0795865	50.8929	1.42253
WBGene00023515	F08H9.12.1	srz-97	cel_chrV	-	14468246	1715	0.627755	True	False	0.0375992	1.3818	8.36586	1.21791	3.70044	680.07	1.42115
WBGene00001209	C27D11.1.1	egl-45	cel_chrIII	-	7828626	3588	12.5405	False	False	18.0381	0.0331756	88.3134	7.04291	0.0888429	92.4902	1.42113
WBGene00018654	F49H12.3.1	F49H12.3	cel_chrX	+	2084375	503	0.188376	True	False	0.222738	0.186513	5.01128	0.154013	0.499401	10.7863	1.42093
WBGene00000535	K08B4.6.1	cpi-1	cel_chrIV	-	6093680	556	71.9195	True	False	27.8966	0.00156046	5.0321	115.942	0.00417341	71.0875	1.41925
WBGene00021985	Y59C2A.2a.1	Y59C2A.2	cel_chrII	-	2204137	2497	0.699725	False	False	0.88259	0.0960027	11.3537	0.516861	0.256431	18.7656	1.41743
WBGene00022774	ZK616.4.1	swsn-6	cel_chrIV	+	5395033	1570	5.34944	True	False	7.09274	0.0355398	36.3645	3.60613	0.0949106	49.9814	1.41713
WBGene00002335	ZK792.6.1	let-60	cel_chrIV	-	11691088	1385	2.39266	False	False	3.02935	0.0612378	26.4185	1.75597	0.163505	41.8117	1.41684
WBGene00022435	Y108G3AL.3a.1	cfap-36	cel_chrV	-	172210	2111	0.0858455	True	False	0.0457252	0.217078	0.314506	0.125966	0.579515	10.3191	1.41663
WBGene00006590	ZC395.3a.2	toc-1	cel_chrIII	+	5275251	1739	2.38645	True	False	3.04575	0.0235699	9.30356	1.72715	0.0628926	14.8881	1.41594
WBGene00017078	D2096.11.1	D2096.11	cel_chrIV	-	8394205	3285	0.15292	False	False	0.206121	0.225749	5.81836	0.0997181	0.602039	8.40819	1.41514
WBGene00011886	T21B10.4.1	T21B10.4	cel_chrII	+	8940894	1558	1.43013	True	False	1.96989	0.0412929	10.7633	0.890367	0.110095	13.3689	1.41478
WBGene00006740	K02F2.4.1	ulp-5	cel_chrI	+	6812660	1177	0.648492	True	False	0.978823	0.0600578	7.40799	0.31816	0.160097	6.3806	1.41452
WBGene00006433	F42A8.2.1	sdhb-1	cel_chrII	-	9352731	1053	4.06577	False	False	5.13124	0.0688278	51.579	3.0003	0.183437	81.3301	1.41422
WBGene00018777	F53H1.3a.1	F53H1.3	cel_chrIV	+	1329162	1814	0.317519	True	False	0.425985	0.31079	18.825	0.209052	0.827954	25.7047	1.41361
WBGene00003155	C25D7.6.1	mcm-3	cel_chrV	-	15059599	2685	15.9017	True	False	23.3847	0.0237922	81.9918	8.41872	0.0633679	78.6166	1.41326
WBGene00003827	C49H3.5d.1	ntl-4	cel_chrIV	+	7910575	3390	2.74535	True	False	3.23015	0.0544161	24.9475	2.26055	0.144912	47.8545	1.41307
WBGene00018290	F41E6.9.1	vps-60	cel_chrV	-	8606128	825	10.191	True	False	12.8311	0.0205684	38.1181	7.55099	0.054701	60.539	1.41113
WBGene00012834	Y43F8C.13.1	Y43F8C.13	cel_chrV	-	19697398	1117	0.331201	False	False	0.212602	0.0769482	1.06932	0.449801	0.204615	12.6123	1.41095
WBGene00004945	C50E10.4b.1	sop-2	cel_chrII	+	12339944	2601	0.89608	True	False	1.05129	0.102492	14.816	0.740874	0.272291	29.1685	1.40964
WBGene00013100	Y51H4A.4a.1	zip-7	cel_chrIV	-	16505682	1114	0.200525	True	False	0.308039	0.258229	10.819	0.0930107	0.685762	9.09613	1.40906
WBGene00008006	C38D4.5a.1	tag-325	cel_chrIII	+	4796836	2929	1.74794	True	False	2.00169	0.0859855	24.4464	1.49419	0.228034	49.951	1.40708
WBGene00013739	Y111B2A.19a.1	spin-4	cel_chrIII	+	12688318	2478	1.40983	True	False	1.83892	0.192857	51.9867	0.980748	0.510997	74.4404	1.40578
WBGene00016520	C39B5.2.1	C39B5.2	cel_chrIII	+	2234884	1212	1.78953	True	False	2.86959	0.139568	58.7846	0.709476	0.369761	38.4052	1.40563
WBGene00013380	Y62E10A.14.1	memi-2	cel_chrIV	-	13400506	1297	4.01233	True	False	6.63166	0.0890781	87.244	1.393	0.235951	48.156	1.40535
WBGene00009290	F31D4.2.1	F31D4.2	cel_chrV	-	20845546	1939	2.82533	True	False	3.84082	0.0861204	48.2452	1.80984	0.228109	60.7683	1.40529
WBGene00008428	D2085.3.1	eif-2Bepsilon	cel_chrII	+	8661869	2284	2.54815	True	False	3.32531	0.0547798	25.9062	1.77099	0.144939	37.2202	1.40373
WBGene00006634	F33C8.3.1	tsp-8	cel_chrX	-	14729503	974	0.13301	True	False	0.0687606	0.126967	0	0.197259	0.335916	8.94326	1.40365
WBGene00017574	F18F11.1.1	pxmp-4	cel_chrIV	-	337178	744	0.394575	False	False	0.202066	0.161845	3.64827	0.587085	0.428115	36.8432	1.40338
WBGene00000507	F44B9.4a.1	cit-1.1	cel_chrIII	-	8009821	1976	1.06891	True	False	1.52722	0.192277	42.8357	0.610601	0.508375	45.8247	1.4027
WBGene00019715	M01G5.1.1	M01G5.1	cel_chrIII	+	1496401	3415	1.00013	False	False	1.08086	0.231671	36.4081	0.919411	0.612501	83.8898	1.40263
WBGene00016422	C34G6.6c.1	noah-1	cel_chrI	-	5878958	3784	2.63782	True	False	3.89599	0.0324059	17.4865	1.37966	0.0856698	16.3577	1.40253
WBGene00016014	C23G10.7b.1	C23G10.7	cel_chrIII	-	6198414	1927	4.06095	True	False	6.1561	0.0687452	62.0835	1.96581	0.181732	52.3601	1.40248
WBGene00012228	W03H9.2b.1	W03H9.2	cel_chrII	-	14143869	1049	0.478423	True	False	0.415483	0.0644036	2.6104	0.541364	0.170173	12.5741	1.40179
WBGene00023405	ZK1236.3a.1	sor-1	cel_chrIII	+	8418168	2672	0.978243	False	False	1.04905	0.189116	28.5425	0.907438	0.498841	67.1483	1.3993
WBGene00006503	W06D4.5.1	snx-3	cel_chrI	-	9064403	950	4.30584	False	False	5.89731	0.0615347	53.0257	2.71437	0.162287	64.8196	1.39908
WBGene00007744	C26D10.3.1	C26D10.3	cel_chrII	+	8325386	1572	0.16846	False	False	0.149036	0.12864	1.56875	0.187884	0.339196	8.56823	1.39878
WBGene00016421	C34G6.5.1	cdc-7	cel_chrI	+	5872174	1458	2.05028	True	False	3.05311	0.098106	43.5764	1.04745	0.258477	39.499	1.39762
WBGene00009266	F30A10.9.1	F30A10.9	cel_chrI	-	9505768	1024	5.06019	False	False	5.74943	0.0374858	30.8845	4.37095	0.0987111	63.3672	1.39687
WBGene00002030	F40H3.5.1	hst-3.1	cel_chrII	-	6169256	1033	0.120758	True	False	0.115223	0.223854	2.70475	0.126294	0.589338	10.5485	1.39654
WBGene00003931	C29F9.7.1	pat-4	cel_chrIII	-	94809	1597	0.435894	True	False	0.491824	0.131902	8.42876	0.379964	0.346451	18.7656	1.39318
WBGene00011605	T08A11.2.1	sftb-1	cel_chrIII	-	4269270	4269	6.25368	False	False	8.87059	0.0353606	45.6034	3.63676	0.0928725	49.3026	1.39311
WBGene00022458	Y110A7A.8.1	prp-31	cel_chrI	+	5127828	1614	8.35382	True	False	9.3248	0.0531369	72.9033	7.38283	0.139555	153.256	1.39305
WBGene00014181	ZK1010.8.2	ZK1010.8	cel_chrIII	-	13000670	1754	0.124981	False	False	0.115132	0.180451	1.88704	0.13483	0.473677	8.79038	1.3923
WBGene00008270	C53A5.13a.1	C53A5.13	cel_chrV	+	14546869	2519	0.229202	True	False	0.107037	0.133846	0.84974	0.351368	0.351101	17.5315	1.39131
WBGene00019380	K04C2.2.1	K04C2.2	cel_chrIII	+	6889774	3128	2.47942	True	False	3.37859	0.0706789	34.4253	1.58025	0.185379	42.7197	1.39113
WBGene00021576	Y46B2A.1.1	fbxc-51	cel_chrII	+	868814	1644	1.19076	False	False	1.85635	0.153543	41.4847	0.525182	0.40247	30.8092	1.39024
WBGene00010281	F58G11.3a.1	mip-2	cel_chrV	-	13671958	2276	4.48061	True	False	7.51325	0.102998	114.732	1.44798	0.269695	57.4815	1.38871
WBGene00016189	C28G1.4.1	sprp-4	cel_chrX	-	8853624	3424	0.221079	True	False	0.291992	0.10532	3.27087	0.150165	0.275605	5.12136	1.38782
WBGene00002248	T22A3.8.1	lam-3	cel_chrI	+	10608466	9458	0.879982	True	False	1.09957	0.0338854	4.13976	0.66039	0.0886415	7.41365	1.38732
WBGene00016192	C28H8.1.1	bcl-7	cel_chrIII	+	5926086	633	2.05046	True	False	2.59889	0.0904662	33.9024	1.50203	0.236498	52.1387	1.38638
WBGene00001831	F58A4.3.1	hcp-3	cel_chrIII	-	9616470	1014	6.42499	False	False	9.68431	0.0423415	60.0707	3.16568	0.110661	51.2136	1.386
WBGene00009793	F46F6.2d.1	pkn-1	cel_chrX	+	10397242	4215	3.10495	True	False	3.66595	0.0604122	31.8108	2.54395	0.157622	58.8839	1.38356
WBGene00018615	F48G7.4.1	F48G7.4	cel_chrV	+	619453	1165	0.124509	True	False	0.103555	0.192954	1.78663	0.145462	0.503417	10.2393	1.3835
WBGene00003062	K09H9.6.1	lpd-6	cel_chrI	-	3147793	1841	3.10047	True	False	3.16811	0.0626546	28.3684	3.03283	0.163389	73.0748	1.38282
WBGene00008847	F15A4.13.1	fbxb-102	cel_chrII	+	12482922	1070	0.170763	False	False	0.278486	0.171617	5.92639	0.0630397	0.447518	3.40299	1.38275
WBGene00002957	F33A8.1.1	let-858	cel_chrII	+	11022370	2805	2.93789	True	False	3.20461	0.0609485	27.8889	2.67118	0.158604	62.2869	1.37977
WBGene00012361	W09D10.3.1	mrpl-12	cel_chrIII	+	10707761	655	1.80247	False	False	2.74471	0.0598926	23.248	0.860222	0.155807	18.838	1.37931
WBGene00020234	T05A12.3.1	T05A12.3	cel_chrIV	-	6887651	2330	3.59661	False	False	4.10495	0.0781469	46.7356	3.08827	0.202982	92.8342	1.37709
WBGene00021425	Y38F2AR.7.1	ppgn-1	cel_chrIV	-	2348912	2376	0.394913	False	False	0.558755	0.117855	8.55457	0.231071	0.305712	9.55477	1.37516
WBGene00010812	M01F1.6.1	mrpl-35	cel_chrIII	+	3510237	538	1.04576	False	False	1.62001	0.0983664	22.5508	0.471506	0.255086	16.9238	1.37475
WBGene00015347	C02F5.4.1	cids-1	cel_chrIII	+	8244445	1118	2.04529	False	False	2.97838	0.0876786	37.8025	1.1122	0.227318	36.7644	1.37442
WBGene00011562	T07C4.10.1	sas-7	cel_chrIII	+	10321019	3230	1.5228	True	False	1.96686	0.0753764	20.8513	1.07873	0.195422	30.4142	1.3744
WBGene00001972	F47D12.4a.1	hmg-1.2	cel_chrIII	+	6280383	1435	4.54646	True	False	5.50026	0.0465754	36.9964	3.59267	0.120735	63.7453	1.37421
WBGene00008495	F01D5.5.1	F01D5.5	cel_chrII	-	14002300	567	0.0968667	False	False	0.045588	0.179895	0	0.148145	0.466017	9.55476	1.37323
WBGene00006638	T14G10.6.1	tsp-12	cel_chrIV	-	10150602	1243	6.47376	False	False	9.17027	0.0406013	54.4096	3.77725	0.10517	58.2459	1.37313
WBGene00001088	ZK863.6.1	dpy-30	cel_chrV	+	12191519	580	4.73723	True	False	5.07301	0.079724	59.2857	4.40145	0.206458	135.117	1.37276
WBGene00021334	Y34D9A.10.1	vps-4	cel_chrI	-	1066899	1791	1.59152	False	False	1.85383	0.328788	90.4205	1.32921	0.851446	169.54	1.37276
WBGene00020601	T20B12.3.1	T20B12.3	cel_chrIII	+	7382115	1603	2.46718	False	False	3.52975	0.0508363	25.4922	1.40462	0.131644	26.4339	1.37271
WBGene00013862	ZC302.2a.1	wdr-5.3	cel_chrV	+	10737116	1747	1.65695	False	False	2.40277	0.0383397	12.3757	0.911134	0.0992566	12.2143	1.37232
WBGene00008852	F15C11.2c.1	ubql-1	cel_chrI	+	7021972	1871	1.63136	True	False	1.65091	0.0903272	21.0038	1.61181	0.233727	55.3594	1.37159
WBGene00022388	Y95B8A.8.1	zfr-1	cel_chrI	+	853451	3312	0.949753	False	False	1.13207	0.0802342	12.245	0.767435	0.207492	22.6967	1.37077
WBGene00000414	ZK1236.2.1	cec-1	cel_chrIII	+	8426333	1240	1.44345	True	False	1.8907	0.0422492	10.5455	0.996198	0.109185	14.9792	1.36977
WBGene00015613	C08F1.10.1	C08F1.10	cel_chrII	-	1786309	979	2.94087	True	False	3.34887	0.00753406	2.29589	2.53286	0.0194635	5.92395	1.36927
WBGene00001840	C26D10.2b	hel-1	cel_chrII	-	8328869	1594	31.4637	False	False	34.96	0.0599913	313.185	27.9673	0.154897	648.539	1.36848
WBGene00002025	Y22D7AL.5a.1	hsp-60	cel_chrIII	+	1619742	2121	5.34462	False	False	8.53817	0.0771602	97.4368	2.15107	0.199213	63.0768	1.36838
WBGene00021123	W09G12.9.1	W09G12.9	cel_chrIV	+	1216590	708	0.226718	False	False	0.302065	0.20892	8.27952	0.15137	0.538961	11.5458	1.36723
WBGene00007029	VC5.4.1	mys-1	cel_chrV	-	7084662	1599	2.35179	True	False	2.95703	0.0566531	23.7137	1.74655	0.146105	36.996	1.36678
WBGene00007959	C35C5.10b.1	C35C5.10	cel_chrX	+	11556244	1282	0.224507	False	False	0.15342	0.160742	2.44028	0.295594	0.414517	17.5011	1.36668
WBGene00007445	C08F8.3b.1	C08F8.3	cel_chrIV	+	11155049	1442	2.4042	True	False	3.56333	0.0509277	25.7972	1.24507	0.13111	23.1828	1.36426
WBGene00012484	Y18D10A.17.1	car-1	cel_chrI	+	12904470	1422	11.6544	True	False	17.7067	0.0427879	112.209	5.60204	0.110063	91.1515	1.36305
WBGene00015587	C08A9.7.1	lido-2	cel_chrX	-	17100756	1339	0.103049	True	False	0.133868	0.317264	5.3466	0.0722313	0.815672	8.56107	1.36231
WBGene00004323	K08H10.7.1	rde-1	cel_chrV	-	9991642	3218	3.28244	True	False	4.46648	0.0445757	28.4313	2.0984	0.114472	34.7029	1.36067
WBGene00018430	F44E7.8b.1	nhr-142	cel_chrV	-	5790553	1922	0.0960492	True	False	0.082705	0.168935	0.849166	0.109393	0.433744	6.26793	1.36038
WBGene00007277	C03D6.5.1	asfl-1	cel_chrI	+	9658274	991	1.86297	True	False	2.71156	0.097182	38.1729	1.01438	0.249422	36.8252	1.35983
WBGene00013192	Y54E2A.7.1	Y54E2A.7	cel_chrII	-	14773006	1015	0.71684	False	False	0.0242098	0.561989	1.38383	1.40947	1.44124	305.37	1.3587
WBGene00017778	F25B5.7a.1	nono-1	cel_chrIII	-	5958246	1873	2.17068	False	False	2.71418	0.108653	42.8986	1.62717	0.278462	66.8834	1.35775
WBGene00019819	R02D3.1b.1	aass-1	cel_chrIV	+	245143	3119	0.628425	True	False	0.487701	0.0662049	3.44254	0.769149	0.169599	18.3214	1.35712
WBGene00007743	C26C6.9.1	C26C6.9	cel_chrI	-	7515126	782	0.532523	False	False	0.247232	0.130167	3.52247	0.817815	0.333414	39.9007	1.35695
WBGene00001974	T20B12.8.1	hmg-4	cel_chrIII	-	7381596	2233	8.2143	False	False	10.3443	0.0574217	87.6843	6.08429	0.146968	132.85	1.35583
WBGene00002246	Y73C8B.4.1	lag-2	cel_chrV	+	3188343	1490	0.121247	True	False	0.0659179	0.244607	1.2855	0.176576	0.625742	16.0123	1.3551
WBGene00021313	Y32H12A.5.1	paqr-2	cel_chrIII	-	5379929	2223	2.59553	True	False	3.23691	0.0991036	46.7671	1.95414	0.25351	73.1895	1.35503
WBGene00021038	W05F2.6a.1	W05F2.6	cel_chrI	+	3368852	1436	1.54163	False	False	2.28731	0.166597	55.9085	0.795958	0.426092	50.0118	1.35481
WBGene00012395	Y6D1A.1.1	Y6D1A.1	cel_chrII	-	11823616	1727	2.10373	True	False	2.94429	0.0595945	24.9089	1.26317	0.152346	27.5942	1.3541
WBGene00003924	Y110A7A.14.1	pas-3	cel_chrI	-	5106048	893	18.7622	True	False	24.053	0.028647	101.9	13.4714	0.0731654	146.455	1.35278
WBGene00010425	H37A05.1.1	lpin-1	cel_chrV	-	13654129	3063	7.6569	True	False	9.91424	0.057565	84.1933	5.39956	0.147013	117.791	1.35268
WBGene00010198	F57C2.6b.1	spat-1	cel_chrII	+	14528752	2401	1.31323	True	False	1.8506	0.0556509	14.0316	0.775858	0.142118	15.2527	1.35261
WBGene00009369	F33H2.6.1	F33H2.6	cel_chrI	-	15016595	1007	1.51529	True	False	1.71681	0.0877499	21.2292	1.31378	0.224089	42.9965	1.3526
WBGene00005153	M02B1.1a.1	srf-3	cel_chrIV	+	12849510	1713	0.351841	True	False	0.474171	0.125656	7.62587	0.22951	0.320839	10.0266	1.35237
WBGene00008206	C49F5.2.1	set-6	cel_chrX	-	11974679	2360	0.462178	False	False	0.490334	0.0614736	3.11361	0.434021	0.156798	8.94325	1.35087
WBGene00017340	F10D7.3.1	F10D7.3	cel_chrX	-	17374634	740	1.47111	True	False	0.982873	0.102144	13.7124	1.95934	0.260216	75.368	1.3491
WBGene00009698	F44F1.6b.1	F44F1.6	cel_chrI	-	13262733	1761	1.02502	True	False	1.70236	0.106613	25.8839	0.347677	0.271584	13.0709	1.34902
WBGene00001016	F43G6.1.1	dna-2	cel_chrII	+	11778430	3472	3.34805	True	False	4.83599	0.0263427	17.6484	1.86011	0.0670862	17.3188	1.34861
WBGene00012830	Y43F8C.8.1	mrps-28	cel_chrV	+	19644239	642	0.840564	False	False	1.26567	0.137304	24.7732	0.415457	0.34963	20.8129	1.34846
WBGene00011717	T11G6.2a.1	T11G6.2	cel_chrIV	-	10858496	1799	1.20559	False	False	1.10662	0.0660385	9.56098	1.30457	0.168093	31.6454	1.34788
WBGene00012933	Y47D3A.22.1	mib-1	cel_chrIII	-	11290676	2495	0.561759	False	False	0.270109	0.0641447	1.19512	0.853409	0.163264	19.6446	1.34781
WBGene00006465	F23B12.6.1	fntb-1	cel_chrV	+	14447651	1393	2.83193	True	False	3.76304	0.0133528	6.05711	1.90081	0.0339612	8.23402	1.34675
WBGene00018847	F55A3.1.1	marc-6	cel_chrI	+	10799623	3634	1.79743	True	False	1.98439	0.0676493	18.7378	1.61047	0.172046	40.3193	1.34665
WBGene00007175	B0395.3.2	B0395.3	cel_chrX	-	16040257	3065	0.45286	True	False	0.380931	0.12373	5.75546	0.524789	0.314567	23.734	1.34618
WBGene00015484	C05D11.7b.1	atgl-1	cel_chrIII	-	6419459	2634	4.61176	True	False	5.94302	0.0373586	31.8595	3.28049	0.0949524	45.366	1.34577
WBGene00017949	F31D5.6.1	F31D5.6	cel_chrII	+	4209697	602	0.413527	True	False	0.251704	0.410083	14.5981	0.57535	1.04208	89.9969	1.34547
WBGene00008530	F02E9.5a.1	F02E9.5	cel_chrI	-	8426092	790	2.77814	True	False	2.68237	0.0502839	18.8075	2.87391	0.127688	53.736	1.34445
WBGene00000917	Y48G1A.3.1	daf-25	cel_chrI	+	332604	1301	0.419903	True	False	0.528309	0.108702	7.27727	0.311497	0.275564	11.7889	1.34201
WBGene00007824	C30H6.7a.1	dlat-2	cel_chrIV	+	17380626	1101	2.73309	True	False	3.39621	0.0320192	14.8596	2.06998	0.0811577	23.8209	1.34179
WBGene00018808	F54D10.7.1	F54D10.7	cel_chrII	-	3821296	887	1.28881	True	False	1.96442	0.0398962	10.3158	0.613198	0.101087	7.94956	1.34127
WBGene00008606	F09B12.2.1	dhhc-1	cel_chrX	-	15100419	1024	0.327591	True	False	0.446577	0.094	4.93774	0.208605	0.238059	6.30614	1.34059
WBGene00007857	C31H5.6a.1	C31H5.6	cel_chrI	-	9046575	1402	0.858638	True	False	0.343985	0.114135	4.56034	1.37329	0.289046	58.4752	1.34055
WBGene00011912	T22C1.1.1	T22C1.1	cel_chrI	+	7936264	1750	5.08175	False	False	7.02245	0.0681787	70.4194	3.14105	0.172238	79.9095	1.33701
WBGene00008617	F09C6.3.1	F09C6.3	cel_chrV	-	16880154	696	0.131502	True	False	0.0711016	0.366319	2.95635	0.191902	0.925335	26.524	1.33688
WBGene00003955	W03D2.4.1	pcn-1	cel_chrIV	-	4049448	991	17.0272	True	False	23.3861	0.058249	202.92	10.6683	0.147109	234.13	1.33658
WBGene00010807	M01E5.4.1	M01E5.4	cel_chrI	-	13289542	1158	2.84724	False	False	4.09815	0.083176	49.7549	1.59634	0.20989	49.0733	1.33539
WBGene00001411	F35D6.1b.1	fem-1	cel_chrIV	-	5537962	2348	1.95136	False	False	2.46095	0.0345946	11.3222	1.44177	0.0872698	17.5043	1.33494
WBGene00020771	T24E12.1.1	T24E12.1	cel_chrII	+	3785557	936	0.257316	True	False	0.37634	0.146572	6.99401	0.138292	0.369308	6.71482	1.33321
WBGene00007362	C06B3.3.1	cyp-35C1	cel_chrV	-	13898487	1534	1.28123	False	False	0.864443	0.0135938	0.283056	1.69802	0.0341979	7.26162	1.33095
WBGene00016195	C28H8.4.1	erd-2.2	cel_chrIII	+	5907049	918	3.94315	False	False	4.6911	0.0435304	29.1961	3.1952	0.10948	51.1359	1.33057
WBGene00018961	F56D1.3.1	mrps-16	cel_chrII	+	5474373	609	1.71261	True	False	2.58863	0.126876	47.9558	0.836585	0.319029	39.0128	1.33026
WBGene00009139	F25H9.7a.1	F25H9.7	cel_chrV	+	13468376	557	1.0619	True	False	1.46645	0.0337295	5.96997	0.657345	0.0847965	6.98828	1.32999
WBGene00019276	H43I07.3a.1	algn-5	cel_chrV	+	4195577	1366	1.01051	False	False	1.17896	0.0345551	4.66267	0.842066	0.0868578	9.6013	1.32976
WBGene00010106	F55C9.10.1	fbxb-61	cel_chrV	+	19304124	1078	0.12214	True	False	0.0997099	0.514825	6.97222	0.144571	1.29391	28.5	1.32958
WBGene00022750	ZK484.4.1	tres-1	cel_chrI	-	6078896	3118	2.76181	True	False	3.98993	0.0197982	10.3787	1.53369	0.0497222	10.0134	1.32852
WBGene00003967	K08E3.7a.1	pdr-1	cel_chrIII	+	13771519	1266	2.09752	True	False	2.96261	0.11111	48.0429	1.23243	0.279013	50.4979	1.32834
WBGene00015245	B0524.6.1	B0524.6	cel_chrIII	-	1905640	2062	1.0856	False	False	1.52786	0.121028	26.4186	0.643346	0.303893	28.2821	1.32822
WBGene00011638	T09A5.11.1	ostb-1	cel_chrII	+	7864507	1587	10.3831	True	False	12.6971	0.0299474	55.5817	8.06905	0.0751504	89.5715	1.32735
WBGene00009246	F29C12.4.1	gfm-1	cel_chrII	+	13117483	2409	1.66863	False	False	2.36208	0.0484886	15.7529	0.975178	0.121589	16.468	1.3263
WBGene00003799	Y37E3.15b	npp-13	cel_chrI	+	2097347	2931	0.740451	False	False	0.933867	0.758053	105.825	0.547034	1.90051	157.297	1.32601
WBGene00015451	C04F5.9.1	C04F5.9	cel_chrV	-	5119209	1730	0.688517	False	False	0.966515	0.106432	14.0899	0.410519	0.266747	15.3258	1.32554
WBGene00012916	Y46G5A.28.1	Y46G5A.28	cel_chrII	+	12850429	1371	0.19348	False	False	0.192101	0.153695	3.15929	0.194859	0.384996	10.3305	1.32478
WBGene00004700	Y111B2A.18.2	rsp-3	cel_chrIII	-	12687922	1336	20.9683	False	False	26.4648	0.032975	129.451	15.4718	0.0825718	190.254	1.32428
WBGene00010670	K08E4.6.1	tmed-1	cel_chrIV	-	12078162	940	3.62592	False	False	5.05956	0.055739	40.8858	2.19229	0.139441	44.5635	1.3229
WBGene00020205	T04B8.3a.1	arrd-1	cel_chrII	+	627505	1033	0.673591	False	False	0.664322	0.0869915	7.29905	0.682859	0.217618	21.1168	1.32285
WBGene00022447	Y110A2AL.12a.1	pigw-1	cel_chrII	-	2884910	2997	0.486499	True	False	0.779582	0.134816	14.4673	0.193417	0.337251	8.79039	1.32283
WBGene00015861	C16D9.6.1	C16D9.6	cel_chrV	-	8250308	1233	0.293734	False	False	0.302295	0.100502	3.20796	0.285173	0.251405	9.6312	1.32278
WBGene00015523	C06E1.8.1	ztf-30	cel_chrIII	-	8597870	1546	0.161009	False	False	0.199101	0.298505	7.86266	0.122916	0.746167	13.3767	1.32174
WBGene00001061	T23G7.1.1	dpl-1	cel_chrII	+	9169910	2198	3.03229	False	False	4.14152	0.0674869	40.526	1.92305	0.168641	47.3988	1.32128
WBGene00020835	T27A1.3a.1	T27A1.3	cel_chrII	+	535526	1057	0.174402	False	False	0.276658	0.338915	13.0729	0.072145	0.846701	8.93284	1.32093
WBGene00009009	F21D5.4.1	F21D5.4	cel_chrIV	+	8738087	923	0.334417	True	False	0.299255	0.134259	4.72804	0.36958	0.335322	17.5922	1.32053
WBGene00001101	C34F11.9b.2	dsh-1	cel_chrII	-	5225383	3986	0.781608	True	False	0.91201	0.0804322	9.62389	0.651206	0.200861	18.4216	1.32035
WBGene00002889	F20H11.2.1	let-765	cel_chrIII	-	6601173	6427	6.36483	False	False	8.10497	0.0587725	70.0405	4.62468	0.146688	100.478	1.31954
WBGene00018953	F56C9.10d.1	F56C9.10	cel_chrIII	-	7335316	3819	5.31427	False	False	6.65342	0.0730543	71.5187	3.97512	0.18217	107.396	1.31825
WBGene00020316	T07E3.5.1	brc-2	cel_chrIII	-	6903106	1425	1.18792	False	False	1.66438	0.093378	21.9525	0.711465	0.232821	23.6958	1.31807
WBGene00018656	F49H12.5.1	txdc-12.2	cel_chrX	+	2074450	996	0.418929	False	False	0.44291	0.134329	7.62587	0.394949	0.334823	18.838	1.31762
WBGene00000887	T01B7.4.1	cyn-11	cel_chrII	-	8716281	615	2.41084	False	False	3.74673	0.0848174	46.2953	1.07495	0.211182	32.8684	1.31606
WBGene00001867	T07G12.12a.1	him-8	cel_chrIV	+	10561905	1254	1.10765	True	False	1.64774	0.0844541	19.5005	0.567557	0.210209	16.7111	1.31558
WBGene00000774	F56A8.6.1	cpf-2	cel_chrIII	-	13268883	1101	3.14701	False	False	3.94704	0.0611304	34.7843	2.34698	0.152126	52.2837	1.31531
WBGene00010162	F56H6.1.1	F56H6.1	cel_chrI	+	12281221	984	0.0878396	True	False	0.00695534	0.589785	0	0.168724	1.46699	37.8278	1.3146
WBGene00015569	C07D10.5.1	C07D10.5	cel_chrII	+	7381561	1333	1.36875	True	False	1.90397	0.109121	29.828	0.833533	0.271197	32.8145	1.31342
WBGene00021733	Y50C1A.1a.1	otub-2	cel_chrI	+	398891	2395	0.6139	False	False	0.764239	0.254182	28.0196	0.46356	0.631497	43.3577	1.31291
WBGene00017770	F25B4.7.1	F25B4.7	cel_chrV	-	5687226	1124	3.03004	True	False	3.76612	0.0492897	26.4185	2.29396	0.12245	40.818	1.31283
WBGene00022269	Y73E7A.2.1	aatf-1	cel_chrI	+	1601838	1841	0.680575	False	False	0.970164	0.105639	14.0316	0.390986	0.26236	14.2804	1.3124
WBGene00006363	F35D2.5a.1	syd-1	cel_chrII	-	7594912	3351	0.086575	True	False	0.0688739	0.2597	1.57253	0.104276	0.644915	9.55476	1.31227
WBGene00001406	F48F5.5.1	fce-2	cel_chrV	+	20425301	1134	0.362732	False	False	0.371206	0.306678	16.0361	0.354258	0.76093	40.0763	1.31104
WBGene00022152	Y71G12B.12a.1	atg-5	cel_chrI	+	1709587	997	0.463923	True	False	0.57327	0.337404	28.0196	0.354576	0.83694	44.2693	1.31065
WBGene00022852	ZK1127.5.1	ZK1127.5	cel_chrII	+	7050672	1218	2.08489	False	False	2.89771	0.0397064	15.8182	1.27207	0.0984886	17.4403	1.31058
WBGene00017066	D2092.5.1	maco-1	cel_chrI	-	6607520	3700	2.80428	True	False	4.02606	0.0689728	40.2568	1.58249	0.171077	39.3656	1.31054
WBGene00013529	Y73F8A.24c.1	gtf-2H4	cel_chrIV	-	15453187	1559	0.455673	True	False	0.657876	0.241949	22.7388	0.25347	0.599821	22.2053	1.30983
WBGene00000383	C17G10.4d.1	cdc-14	cel_chrII	-	5593426	2735	4.43984	True	False	6.16517	0.0956716	87.1182	2.71451	0.237094	95.3948	1.3093
WBGene00020349	T08B2.11.1	T08B2.11	cel_chrI	-	6223115	1533	0.468765	False	False	0.574857	0.13361	10.2214	0.362672	0.331076	17.0075	1.30913
WBGene00014141	ZK899.2.1	ZK899.2	cel_chrX	-	9451994	1421	1.13331	True	False	1.0141	0.0159068	0.943518	1.25252	0.0394035	5.96218	1.30868
WBGene00004875	F47G4.7.2	smd-1	cel_chrI	-	14051010	2225	1.26596	True	False	0.613912	0.0933212	7.23364	1.91801	0.23117	65.3546	1.30868
WBGene00019704	M01D1.9.1	fbxb-40	cel_chrII	-	1049949	1057	0.258782	True	False	0.327126	0.583185	27.991	0.190438	1.44438	41.9263	1.30843
WBGene00002135	Y8G1A.2.1	inx-13	cel_chrI	-	3753958	1438	0.625493	True	False	0.816773	0.159184	18.2413	0.434214	0.394194	24.7659	1.30821
WBGene00017434	F13H8.1b.1	F13H8.1	cel_chrII	+	6283384	870	0.118831	True	False	0.0563566	0.168213	0.174306	0.181305	0.416508	10.452	1.30806
WBGene00003933	T27B1.2a.1	pat-9	cel_chrX	+	16536890	2080	0.120923	True	False	0.0602568	0.452457	3.26823	0.18159	1.12002	30.6877	1.30767
WBGene00012198	W02B8.2.1	citk-1	cel_chrII	+	13908914	3917	1.04746	True	False	1.40091	0.0661814	12.5064	0.694007	0.16382	15.7996	1.30762
WBGene00011338	T01G1.3.1	sec-31	cel_chrIV	-	11371792	3609	3.19247	False	False	4.46923	0.105307	69.2542	1.91571	0.260554	73.7629	1.30698
WBGene00018371	F42H10.7b.1	ess-2	cel_chrIII	-	8490352	1728	3.52777	True	False	4.61735	0.0291665	18.7445	2.43818	0.0721496	24.9953	1.30668
WBGene00010454	K01B6.3.1	K01B6.3	cel_chrIII	+	9300219	1508	0.11851	True	False	0.102755	0.190458	1.72127	0.134266	0.47088	8.68977	1.30589
WBGene00003089	K02C4.4a.1	ltd-1	cel_chrII	-	8092754	2600	0.803443	True	False	1.25033	0.163982	29.5007	0.356558	0.405414	20.7912	1.30586
WBGene00014030	ZK637.13.1	glb-1	cel_chrIII	-	8923290	594	1.32903	False	False	1.7499	0.0616768	14.7818	0.908164	0.152418	19.4917	1.30523
WBGene00017309	F09F9.4.1	WBGene00017309	cel_chrX	-	4128431	2008	0.0865545	False	False	0.111811	0.312745	4.21437	0.0612979	0.772792	6.76477	1.30509
WBGene00003158	ZK632.1a.1	mcm-6	cel_chrIII	+	9794367	2583	7.00646	True	False	9.62863	0.0394058	55.4728	4.3843	0.0972793	62.6211	1.30372
WBGene00022033	Y65B4BL.1.1	Y65B4BL.1	cel_chrI	+	530969	781	1.2684	True	False	1.58666	0.139449	31.8979	0.950139	0.344167	48.0672	1.30337
WBGene00002190	R07E4.6a.1	kin-2	cel_chrX	-	5977838	2163	1.22172	False	False	0.892667	0.0631088	7.04493	1.55078	0.155616	34.9322	1.30208
WBGene00011625	T08G5.5b.1	vps-39	cel_chrV	-	14038372	3074	7.52324	True	False	9.79745	0.0460432	66.235	5.24903	0.113431	87.9803	1.30075
WBGene00015160	B0361.6.1	spot-1	cel_chrIII	-	7277274	1342	3.31558	True	False	4.76198	0.0484061	33.1489	1.86918	0.119215	32.104	1.3003
WBGene00009666	F43G9.3.1	slc-25A42	cel_chrI	-	8615193	1499	0.88168	True	False	1.01639	0.0254725	2.4217	0.746975	0.0626899	5.61821	1.29929
WBGene00006504	R13A1.2c.1	kcc-1	cel_chrIV	+	7206269	4248	1.08787	True	False	0.972115	0.082801	10.698	1.20362	0.203685	35.5795	1.29862
WBGene00194687	F57C12.6.1	F57C12.6	cel_chrX	-	553975	715	0.110189	True	False	0.0580897	0.285435	1.41528	0.162288	0.701354	16.6253	1.29698
WBGene00013880	ZC410.2.1	mppb-1	cel_chrIV	+	9074673	1454	1.47077	True	False	2.16056	0.0932098	28.8476	0.780983	0.228778	25.6439	1.2954
WBGene00021359	Y37E11AL.3.1	Y37E11AL.3	cel_chrIV	+	3694935	1095	1.9265	False	False	2.28995	0.150553	50.4396	1.56305	0.369483	85.6824	1.29524
WBGene00022168	Y71H2AM.3.1	Y71H2AM.3	cel_chrIII	+	2805430	2229	0.759427	True	False	0.910594	0.130778	16.559	0.60826	0.320867	28.2569	1.29486
WBGene00012717	Y39E4B.6a.1	Y39E4B.6	cel_chrIII	+	13070756	1245	0.742639	False	False	0.488647	0.0363669	1.22014	0.996631	0.0892166	11.9712	1.29469
WBGene00017782	F25E5.1.1	F25E5.1	cel_chrV	+	7465884	3632	0.927689	False	False	1.04954	0.0489205	6.275	0.805835	0.120013	13.1866	1.29468
WBGene00000101	D1022.7b.1	aka-1	cel_chrII	-	7478537	4279	8.44989	True	False	12.0857	0.0284576	50.1323	4.81407	0.0697846	48.9969	1.29409
WBGene00016158	C27A12.8.1	ari-1.1	cel_chrI	-	6060953	1791	5.93493	True	False	7.16529	0.120266	127.941	4.70457	0.294336	206.65	1.29124
WBGene00000673	F14F7.1.1	col-98	cel_chrIII	+	13019008	1039	0.351722	True	False	0.517049	0.139686	9.54323	0.186394	0.34177	8.56823	1.29084
WBGene00019317	K02E10.1.1	rabr-1	cel_chrX	+	2496180	1248	0.244366	True	False	0.298463	0.239614	9.58681	0.190269	0.585992	16.1034	1.29017
WBGene00015607	C08F1.3.1	fbxb-13	cel_chrII	+	1788277	1890	0.177865	False	False	0.113285	0.215428	2.48385	0.242444	0.526663	18.443	1.28968
WBGene00008480	E04D5.1a.1	eif-2A	cel_chrII	+	10416806	2044	12.7381	True	False	14.4625	0.0428045	91.4232	11.0136	0.104616	171.486	1.28927
WBGene00009180	F26H11.2a.1	nurf-1	cel_chrII	+	14390714	6751	2.97021	True	False	3.89587	0.0488975	27.1481	2.04455	0.119429	35.306	1.28833
WBGene00008388	D1086.1.1	D1086.1	cel_chrV	+	14098858	1000	0.659742	True	False	0.148488	0.134584	1.69948	1.171	0.328515	56.6962	1.28746
WBGene00011858	T20D3.5.1	T20D3.5	cel_chrIV	+	9337040	1226	1.47872	True	False	2.01773	0.0235565	5.66493	0.93971	0.0574521	6.68443	1.28623
WBGene00002028	F08B4.6.1	hst-1	cel_chrIV	-	8691513	2749	2.66532	False	False	4.16471	0.0329818	19.1534	1.16594	0.0804393	12.6887	1.28623
WBGene00012665	Y39B6A.2a.1	pph-5	cel_chrV	+	19190547	1848	0.69041	True	False	0.840325	0.224434	27.1263	0.540494	0.547289	43.692	1.28601
WBGene00009280	F31B9.3.1	F31B9.3	cel_chrX	+	15923740	862	0.550584	True	False	0.719956	0.0932958	8.71527	0.381212	0.227493	11.8497	1.28594
WBGene00017031	D1044.6.1	D1044.6	cel_chrIII	-	5543177	3606	1.95132	False	False	2.51088	0.075912	27.2048	1.39175	0.185085	37.4165	1.28579
WBGene00006754	F07A5.7a.2	unc-15	cel_chrI	-	7383197	3424	1.08585	True	False	0.84192	0.0240439	1.57253	1.32977	0.0586215	10.2809	1.28576
WBGene00016171	C27F2.10.1	C27F2.10	cel_chrIII	-	4986898	1401	3.33024	True	False	4.9193	0.0500939	35.5392	1.74117	0.122109	30.5752	1.28547
WBGene00003626	K08H2.8.1	nhr-32	cel_chrX	+	13251964	1542	0.352136	True	False	0.246096	0.270461	8.88959	0.458177	0.659092	44.7858	1.28506
WBGene00014095	ZK829.4.1	gdh-1	cel_chrIV	+	11953249	1941	3.87373	True	False	3.46134	0.0848531	42.6831	4.28612	0.20672	131.714	1.28464
WBGene00001081	F47A4.2.1	dpy-22	cel_chrX	-	9822273	10867	1.77356	True	False	1.90378	0.0378736	9.37227	1.64333	0.0921954	21.3644	1.2835
WBGene00004085	Y75B8A.30.1	pph-4.1	cel_chrIII	-	12351336	1250	1.08637	True	False	1.48122	0.157152	33.6522	0.691522	0.382541	38.7541	1.28345
WBGene00010699	K08H10.9.1	trpp-6	cel_chrV	+	9991895	656	1.53124	False	False	2.24846	0.070673	22.4418	0.814029	0.171915	19.7495	1.28247
WBGene00002181	K03D10.1.1	kal-1	cel_chrI	-	14142207	2316	0.383649	False	False	0.535979	0.370468	28.8402	0.231318	0.900893	31.1103	1.28201
WBGene00009822	F47G4.1.1	clec-113	cel_chrI	-	14056894	861	0.882969	True	False	0.00792757	0.5578	0	1.75801	1.35629	358.189	1.28184
WBGene00013212	Y54G11A.1.1	Y54G11A.1	cel_chrII	-	14269192	1695	0.90083	False	False	1.27027	0.138828	25.1605	0.531391	0.337557	25.9125	1.28183
WBGene00017607	F19F10.11a.1	F19F10.11	cel_chrV	-	7587698	3537	2.04889	True	False	2.94241	0.0467073	19.1849	1.15536	0.113528	18.3451	1.28132
WBGene00020509	T14F9.3.2	hex-1	cel_chrX	+	2221150	1891	2.73972	True	False	1.41834	0.0120858	1.08941	4.0611	0.0293242	16.4073	1.27877
WBGene00001827	C46A5.9.1	hcf-1	cel_chrIV	-	7774275	2790	9.63889	True	False	13.1224	0.0500162	97.0253	6.15534	0.121263	110.644	1.27767
WBGene00017916	F29A7.6.1	F29A7.6	cel_chrII	-	2752611	662	2.1972	True	False	3.08212	0.0593791	26.0411	1.31228	0.143797	27.0209	1.276
WBGene00044798	Y46E12A.4.1	tbx-43	cel_chrIII	-	1770093	971	0.219249	True	False	0.225953	0.278752	8.36586	0.212546	0.674633	21.0205	1.27512
WBGene00009945	F52H3.3.1	bath-38	cel_chrII	-	10045270	1632	1.90545	False	False	1.38989	0.0445876	7.86265	2.421	0.107876	37.8369	1.27466
WBGene00022508	ZC53.1.1	ZC53.1	cel_chrX	-	1913357	1921	0.691469	False	False	1.03042	0.0581792	7.5796	0.352521	0.140742	6.15327	1.27447
WBGene00013923	ZK20.1.1	ghi-1	cel_chrII	+	11646747	1509	0.195489	False	False	0.149876	0.158855	2.30955	0.241102	0.384277	12.9739	1.27444
WBGene00010905	M88.2.1	mrps-34	cel_chrIII	-	4542452	812	2.22649	True	False	3.53454	0.0566507	28.6201	0.918443	0.137009	17.5808	1.27411
WBGene00018885	F55E10.6.1	drd-5	cel_chrX	-	8346348	1121	0.273689	True	False	0.223297	0.0824078	1.38383	0.324081	0.199245	8.48462	1.27369
WBGene00001689	C38C10.4.1	gpr-2	cel_chrIII	-	9393164	1680	1.4973	False	False	2.01178	0.0798219	22.7073	0.982818	0.192798	27.2119	1.27223
WBGene00012474	Y18D10A.1.1	attf-6	cel_chrI	-	12806581	5207	1.16629	True	False	1.15	0.273601	46.1066	1.18258	0.660655	116.683	1.27182
WBGene00017988	F32D1.9b.1	fipp-1	cel_chrV	+	4371807	1873	4.73291	False	False	6.40543	0.00785306	6.05712	3.06038	0.0189582	7.23135	1.2715
WBGene00012550	Y37D8A.10.1	spcs-2	cel_chrIII	+	12875031	699	8.75277	False	False	10.7047	0.0311373	48.544	6.80085	0.0750467	75.1697	1.26914
WBGene00003612	Y5H2B.2b.1	nhr-13	cel_chrV	+	2192485	1418	0.243249	True	False	0.286854	0.0899575	2.50564	0.199643	0.216786	5.31717	1.26896
WBGene00018159	F37F2.2.1	F37F2.2	cel_chrI	-	1443942	504	1.46429	True	False	2.1539	0.0918266	28.3056	0.774679	0.221208	24.5366	1.26842
WBGene00017054	D2024.7.1	gstk-2	cel_chrIV	-	7242270	758	0.110759	True	False	0.0780664	0.137359	0.314506	0.143452	0.330832	6.11505	1.26815
WBGene00021074	W07E6.2a.1	gldi-1	cel_chrII	-	484378	1526	2.03154	True	False	2.27837	0.126047	41.7664	1.78472	0.303422	80.1836	1.26736
WBGene00020778	T24E12.11.1	T24E12.11	cel_chrII	-	3779563	776	0.322923	False	False	0.396843	0.0900303	3.99423	0.249002	0.216669	6.91764	1.26701
WBGene00017984	F32D1.5a.1	gmpr-1	cel_chrV	-	4371383	1234	16.4821	True	False	20.3004	0.00221635	5.25225	12.6637	0.00533258	8.63752	1.26665
WBGene00002228	C06G3.2.1	klp-18	cel_chrIV	+	7040211	3197	4.78073	True	False	6.66034	0.0374517	35.9723	2.90112	0.0900637	37.8279	1.26591
WBGene00017301	F09F7.4a.1	hach-1	cel_chrIII	+	5555450	1493	2.99726	True	False	4.4063	0.0585072	37.2578	1.58822	0.140601	32.2069	1.26493
WBGene00010493	K02B9.2.1	meg-2	cel_chrX	-	13926129	2910	1.21891	True	False	1.48047	0.124453	26.3241	0.957351	0.299017	41.8881	1.26462
WBGene00044232	C18D11.7.1	C18D11.7	cel_chrIII	-	11806795	1023	0.0613992	False	False	0.0214206	0.318262	0	0.101378	0.764642	11.2746	1.26457
WBGene00022127	Y71F9B.3.1	yop-1	cel_chrI	+	2730004	766	3.39827	True	False	4.66839	0.0883267	60.484	2.12815	0.212148	66.5406	1.26415
WBGene00008274	C53B4.4e.1	pdzd-8	cel_chrIV	+	8975526	4664	1.40978	True	False	1.50755	0.0337732	6.18785	1.31201	0.0811099	14.5842	1.264
WBGene00020962	W02H5.8.1	W02H5.8	cel_chrV	-	2652657	1861	0.221179	False	False	0.0996629	0.272824	2.9878	0.342696	0.654689	33.1359	1.26284
WBGene00008375	D1054.8.1	D1054.8	cel_chrV	+	10784311	894	0.310737	False	False	0.290963	0.164986	5.94818	0.33051	0.395806	18.7164	1.26246
WBGene00002275	W01G7.5.1	lem-2	cel_chrII	+	14063450	2296	9.17021	True	False	11.3907	0.0382078	63.8394	6.94972	0.0916607	94.1899	1.26243
WBGene00011597	T07G12.6b.1	zim-1	cel_chrIV	+	10547086	2024	0.612377	False	False	0.787692	0.0780898	7.84375	0.437063	0.187292	11.0597	1.26208
WBGene00007125	B0250.8.1	B0250.8	cel_chrV	-	20470485	501	0.185744	True	False	0.218611	0.117114	2.51604	0.152876	0.280404	5.35067	1.25959
WBGene00016118	C25H3.9.1	ndub-5	cel_chrII	-	5691353	829	6.83839	False	False	8.77659	0.0586709	75.8275	4.90018	0.140378	101.892	1.2586
WBGene00018735	F53B1.2.1	F53B1.2	cel_chrX	+	2108982	1736	0.752004	True	False	1.03504	0.108811	15.5568	0.468966	0.260244	17.1972	1.25804
WBGene00022721	ZK370.7.2	ugtp-1	cel_chrIII	-	8750706	1418	0.711651	True	False	1.02495	0.221571	32.8973	0.39835	0.529896	30.9575	1.25794
WBGene00003479	Y39H10A.3a.1	mtm-9	cel_chrV	+	3743576	1844	0.809311	False	False	1.1549	0.1036	16.6026	0.463717	0.247735	16.1034	1.25777
WBGene00022189	Y71H2AR.2.1	Y71H2AR.2	cel_chrIII	-	2840927	935	0.196243	False	False	0.00621354	0.875405	0.629012	0.386273	2.09047	122.76	1.25581
WBGene00004769	F35H12.3.1	sel-12	cel_chrX	+	915867	1473	0.789859	True	False	0.933808	0.0466086	5.09844	0.64591	0.111289	9.44937	1.25565
WBGene00019959	R08E3.3b.1	R08E3.3	cel_chrX	+	4818593	1880	0.881868	True	False	0.905983	0.0335939	3.11571	0.857754	0.0801521	8.93284	1.25454
WBGene00017411	F13A2.2.1	F13A2.2	cel_chrV	-	4384582	1173	0.0902321	True	False	0.123523	0.439201	7.29654	0.0569408	1.04766	9.01969	1.25422
WBGene00009368	F33H2.5.1	pole-1	cel_chrI	-	15013904	6562	4.97918	True	False	7.58336	0.0338443	37.0488	2.375	0.0806845	27.3649	1.25338
WBGene00010325	F59C6.4.1	exos-3	cel_chrI	+	10518379	780	2.51276	True	False	3.8195	0.0393658	21.1127	1.20602	0.0938432	15.6173	1.25331
WBGene00021112	W09C3.4.1	W09C3.4	cel_chrI	+	4704604	1081	1.62818	True	False	2.24964	0.0382378	11.4606	1.00672	0.0911203	12.3966	1.25277
WBGene00008945	F19B2.6.1	F19B2.6	cel_chrV	+	20158523	2574	0.159721	True	False	0.0736781	0.119506	0	0.245765	0.28461	9.41898	1.25191
WBGene00018902	F55G1.6.1	F55G1.6	cel_chrIV	+	7473517	1251	1.96311	False	False	2.80151	0.0579077	22.9212	1.12471	0.137877	21.9675	1.25155
WBGene00003805	R06F6.5b.1	npp-19	cel_chrII	-	10798479	1390	5.7743	False	False	7.94523	0.0383404	44.251	3.60337	0.0911921	47.9267	1.25004
WBGene00012650	Y39A1A.12.1	orc-1	cel_chrIII	+	10643129	2015	4.39233	True	False	6.45158	0.200336	192.673	2.33307	0.475853	165.744	1.2481
WBGene00003410	F21G4.2.1	mrp-4	cel_chrX	+	9884274	5068	5.16651	True	False	7.67563	0.0253035	27.671	2.65738	0.0599439	22.484	1.24428
WBGene00021014	W03G9.2.1	pid-4	cel_chrI	+	4962451	1701	1.25739	True	False	1.5394	0.0785471	16.7551	0.975385	0.185905	25.9782	1.24293
WBGene00019877	R05D3.2.1	lmbr-1	cel_chrIII	+	8372255	2626	3.59427	False	False	3.99388	0.0560083	32.1376	3.19466	0.13238	62.1349	1.24097
WBGene00017339	F10D7.2.1	mfsd-10	cel_chrX	-	17368642	1534	0.582092	True	False	0.636877	0.136034	11.6996	0.527306	0.321154	24.3838	1.2393
WBGene00014243	ZK1251.9a.1	dcaf-1	cel_chrIV	-	9706723	5378	3.78443	True	False	4.60646	0.0571674	38.0867	2.96239	0.134945	58.6663	1.2391
WBGene00002207	B0302.1a.1	sid-3	cel_chrX	+	17186380	4038	0.824809	False	False	0.779581	0.0604956	5.66493	0.870036	0.142561	17.3188	1.23667
WBGene00000257	F23B12.8b.1	bmk-1	cel_chrV	-	14456984	3097	5.55573	True	False	6.98747	0.0316326	31.7022	4.12399	0.0745307	44.7164	1.23642
WBGene00011281	R74.7.1	R74.7	cel_chrIII	+	4204429	1158	2.21993	True	False	3.12114	0.0416976	18.0842	1.31871	0.0982324	18.0784	1.23623
WBGene00013561	Y75B8A.31.1	Y75B8A.31	cel_chrIII	+	12351642	1001	0.521989	False	False	0.683811	0.125791	11.5913	0.360167	0.296242	14.9488	1.23574
WBGene00013237	Y56A3A.19.1	ndab-1	cel_chrIII	-	11915712	504	5.62997	True	False	8.7439	0.0432015	55.2273	2.51603	0.101598	36.9961	1.23372
WBGene00009539	F38C2.7.1	F38C2.7	cel_chrIV	-	16277391	612	0.404693	True	False	0.186748	0.244781	5.72401	0.622639	0.575626	53.1245	1.23364
WBGene00013176	Y53F4B.39b.1	Y53F4B.39	cel_chrII	+	15110144	1453	0.357871	True	False	0.423379	0.111559	5.75208	0.292364	0.262184	10.3913	1.23278
WBGene00011875	T20G5.14.1	cox-14	cel_chrIII	+	10218942	686	0.73043	True	False	0.844858	0.0470405	4.53194	0.616002	0.110458	8.87209	1.23153
WBGene00004244	C30G12.7.1	puf-8	cel_chrII	-	7298247	1820	6.78397	False	False	9.68541	0.0374709	52.9943	3.88254	0.087925	49.8377	1.2305
WBGene00012697	Y39B6A.39a.1	mrps-35	cel_chrV	+	18981306	1361	0.659123	False	False	0.957944	0.0856639	10.9377	0.360301	0.200955	9.66205	1.23011
WBGene00013967	ZK287.7.1	ZK287.7	cel_chrV	+	9693062	1270	1.22499	True	False	1.78042	0.0550737	13.2908	0.669555	0.129177	11.6674	1.22991
WBGene00044305	F56H1.6.1	rad-8	cel_chrI	+	5744180	1203	1.28587	True	False	1.89491	0.0502388	12.855	0.676839	0.11778	10.6343	1.22922
WBGene00015468	C05D2.6b.1	madf-11	cel_chrIII	-	5603489	1829	11.8487	True	False	11.5313	0.0395984	67.0527	12.166	0.0928323	168.049	1.22919
WBGene00022410	Y97E10C.1.1	Y97E10C.1	cel_chrV	+	7728879	1131	0.539973	True	False	0.313611	0.170047	6.75434	0.766336	0.398255	44.8769	1.22776
WBGene00011058	R06C1.2.1	fdps-1	cel_chrI	-	11923915	1286	1.00343	True	False	1.30164	0.259394	49.5347	0.705223	0.607128	63.6348	1.22686
WBGene00012584	Y38E10A.6b.1	ceh-100	cel_chrII	-	12603680	4236	0.538772	False	False	0.504684	0.235339	16.6688	0.572859	0.550473	46.6273	1.22593
WBGene00021423	Y38F2AR.5a.1	tftc-1	cel_chrIV	+	2349271	5215	0.417875	False	False	0.560614	0.255028	20.3284	0.275137	0.59628	24.0032	1.22533
WBGene00008920	F17C11.9a.1	eef-1G	cel_chrV	+	10965719	1435	66.5728	False	False	73.5794	0.000578032	4.88055	59.5662	0.00135105	10.5736	1.22486
WBGene00000993	T25G12.7.1	dhs-30	cel_chrX	-	17235838	1052	0.481355	True	False	0.422538	0.106495	5.4095	0.540172	0.248808	19.0331	1.22424
WBGene00013034	Y49E10.11c.1	tat-1	cel_chrIII	-	12421570	4705	1.52739	False	False	1.85437	0.145941	39.3133	1.20042	0.340854	60.3862	1.22377
WBGene00018689	F52D2.7.1	F52D2.7	cel_chrX	+	1962573	1635	0.332458	False	False	0.393537	0.140686	7.0158	0.271378	0.32853	12.3662	1.22355
WBGene00018523	F46H5.8.1	lact-1	cel_chrX	-	7260377	1273	0.270314	False	False	0.177117	0.2148	4.52889	0.363512	0.501554	26.6005	1.22341
WBGene00015146	B0336.6.2	abi-1	cel_chrIII	-	5692740	1568	4.13606	True	False	6.24781	0.0150002	12.5802	2.02431	0.0349753	9.17256	1.22136
WBGene00015327	C02B10.2.1	snpn-1	cel_chrIV	-	5091043	714	2.67669	True	False	3.69702	0.0982848	53.1515	1.65637	0.228935	55.7234	1.2199
WBGene00000500	T09B4.10.1	chn-1	cel_chrI	-	6183856	1133	2.55124	False	False	3.36762	0.0779491	37.9923	1.73486	0.181545	46.0158	1.21973
WBGene00018797	F54D7.2.1	ept-1	cel_chrI	+	4805607	1448	1.89554	True	False	1.88536	0.0888101	23.7491	1.90571	0.206646	57.8812	1.21837
WBGene00006512	F18E2.2.1	abcf-1	cel_chrV	-	12763375	2028	8.31085	False	False	11.0954	0.028371	45.7606	5.5263	0.0660074	53.3156	1.21821
WBGene00012702	Y39B6A.46.1	ztf-20	cel_chrV	-	18960172	1641	0.442668	True	False	0.699309	0.322703	32.8344	0.186027	0.7503	20.5619	1.21726
WBGene00009006	F21D5.1.1	pgm-3	cel_chrIV	+	8725722	2009	7.03322	True	False	10.5979	0.0346549	53.6425	3.46851	0.0805555	40.532	1.21693
WBGene00020755	T24A6.19.1	grl-31	cel_chrV	-	3557778	540	0.0779445	True	False	0.0367005	0.600244	2.70475	0.119189	1.39488	25.5303	1.21652
WBGene00021800	Y53G8AL.2.1	nduf-9	cel_chrIII	-	3248575	1445	1.62993	True	False	2.11014	0.197561	61.3287	1.14972	0.459013	78.3491	1.21624
WBGene00015301	C01F1.6.1	C01F1.6	cel_chrII	-	4288211	1820	1.10937	False	False	1.24476	0.0651176	10.7561	0.973974	0.151287	20.8294	1.21617
WBGene00021416	Y38F2AL.2.1	mksr-2	cel_chrIV	-	2306547	689	0.0842033	True	False	0.062427	0.621522	5.25225	0.10598	1.4439	23.6194	1.21609
WBGene00000506	H14E04.5.1	cic-1	cel_chrIII	-	2401221	1000	0.387907	False	False	0.51001	1.2482	95.8614	0.265804	2.89733	118.364	1.21487
WBGene00009113	F25D7.4.1	maph-1.2	cel_chrI	-	10421858	2879	3.87537	True	False	5.85115	0.0663121	56.7998	1.89958	0.153877	42.5761	1.21443
WBGene00009477	F36F2.3a.1	rbpl-1	cel_chrI	-	9013885	3662	4.64761	True	False	4.87722	0.0812	58.0264	4.41799	0.188406	123.639	1.21429
WBGene00004190	T27F6.5d.1	pars-2	cel_chrI	+	12486944	1561	0.472471	True	False	0.608965	0.0987611	7.66945	0.335978	0.229134	10.3913	1.21417
WBGene00020726	T23C6.4.1	T23C6.4	cel_chrX	-	17149927	1314	0.424328	False	False	0.485299	0.288999	19.9711	0.363357	0.670325	36.0406	1.2138
WBGene00009372	F34D10.2.1	evl-18	cel_chrIII	-	3735039	2186	2.41857	False	False	3.69239	0.130008	70.701	1.14475	0.301461	50.7167	1.21338
WBGene00010941	M176.2.1	gss-1	cel_chrII	-	9416431	1622	2.68106	True	False	3.71648	0.0591174	31.545	1.64565	0.137003	32.5244	1.21255
WBGene00008547	F07A11.4a.2	F07A11.4	cel_chrII	+	11601011	3764	0.202644	True	False	0.106202	0.134808	0.84974	0.299085	0.312187	12.9739	1.21151
WBGene00001978	R13H4.4f.1	hmp-1	cel_chrV	+	11845877	4465	2.59612	False	False	3.30838	0.0756762	36.1684	1.88387	0.175232	48.2799	1.21136
WBGene00013204	Y54E5B.2.1	Y54E5B.2	cel_chrI	-	14820235	2708	1.21588	False	False	1.68697	0.0472842	10.536	0.744792	0.109456	10.8924	1.21092
WBGene00013189	Y54E2A.4a.1	Y54E2A.4	cel_chrII	+	14754622	6513	1.08544	False	False	1.14509	0.0187174	1.74306	1.02578	0.0432911	5.22602	1.20969
WBGene00012879	Y45F10C.3.1	fbxa-215	cel_chrIV	-	13666909	1345	8.95724	True	False	13.6703	0.031859	63.8761	4.2442	0.0736824	45.5189	1.20962
WBGene00018999	F57B9.8.1	F57B9.8	cel_chrIII	-	6935319	1426	0.194105	False	False	0.0221558	0.310986	0	0.366055	0.718365	39.0217	1.20787
WBGene00013579	Y79H2A.2a.1	Y79H2A.2	cel_chrIII	-	12030769	614	0.546314	True	False	0.279192	0.0708303	1.57253	0.813435	0.163454	18.6891	1.20645
WBGene00021815	Y53G8AR.8a.1	Y53G8AR.8	cel_chrIII	-	3294330	1503	0.604379	False	False	0.91274	0.0971832	11.9512	0.296018	0.224178	8.79039	1.20587
WBGene00014055	ZK669.5b.1	ZK669.5	cel_chrII	-	7946880	809	0.144346	False	False	0.0880343	0.23033	1.88704	0.200657	0.531278	15.2876	1.20576
WBGene00008502	F01G4.3.2	skih-2	cel_chrIV	-	11142364	4839	1.84438	True	False	2.65175	0.0237649	7.98845	1.037	0.0548151	7.10874	1.20574
WBGene00012528	Y32F6A.3.1	pap-1	cel_chrV	+	10441981	3458	4.27118	True	False	4.6887	0.0681601	46.5396	3.85366	0.157195	89.6019	1.20555
WBGene00002148	F44C4.4a.1	gon-14	cel_chrV	-	6611158	3142	3.7797	True	False	5.71741	0.0587086	48.9372	1.842	0.135273	36.0788	1.20423
WBGene00007476	C09E9.1d.1	C09E9.1	cel_chrIV	+	1274868	1910	0.794947	True	False	0.910814	0.0405162	4.09618	0.67908	0.0932922	8.14286	1.20326
WBGene00007150	B0365.1.1	acly-2	cel_chrV	+	13116488	3411	8.94561	True	False	13.3	0.0396459	77.6531	4.59119	0.0912761	61.4968	1.20307
WBGene00012237	W04A8.2.1	W04A8.2	cel_chrI	+	13840704	1185	0.172116	False	False	0.213924	0.16142	3.92187	0.130308	0.371556	6.31984	1.20276
WBGene00000876	C52E4.6a.1	cyl-1	cel_chrV	-	11993723	1624	4.96703	True	False	6.0962	0.0688015	61.5174	3.83786	0.158341	89.8912	1.20252
WBGene00006311	F57B1.2.1	sun-1	cel_chrV	-	13193538	1659	4.62802	True	False	7.13395	0.0259359	26.2927	2.12209	0.059662	17.5808	1.20186
WBGene00001104	W09G12.1.1	dsl-2	cel_chrIV	-	1204970	1024	1.00555	True	False	1.33773	0.0323116	5.0321	0.673374	0.0742888	6.11505	1.20109
WBGene00013227	Y56A3A.6.1	Y56A3A.6	cel_chrIII	-	11878803	2560	0.104403	True	False	0.0472738	0.1746	0	0.161531	0.401427	8.8286	1.20108
WBGene00018707	F52F10.3.1	oac-31	cel_chrV	-	1541886	2305	0.210789	True	False	0.141189	0.0661422	0	0.280389	0.152011	5.12136	1.20054
WBGene00001854	F22F1.1.1	hil-3	cel_chrX	+	8159169	861	3.33793	True	False	4.40726	0.0235723	14.1188	2.26859	0.0541707	17.0149	1.20042
WBGene00022656	ZK105.5.1	ZK105.5	cel_chrV	-	7717729	774	0.119618	True	False	0.00216073	0.822319	0	0.237075	1.88949	68.5268	1.20023
WBGene00011311	T01B7.5a.2	T01B7.5	cel_chrII	+	8716828	2691	2.08425	True	False	2.71416	0.0380095	14.0316	1.45434	0.0873359	17.6834	1.20022
WBGene00009405	F35C11.6.1	F35C11.6	cel_chrII	-	8259138	784	0.682578	False	False	0.735187	0.145099	14.7189	0.629968	0.333338	30.4988	1.19995
WBGene00007348	C05G5.2b.1	C05G5.2	cel_chrX	+	14747303	2195	0.366535	True	False	0.26486	0.0596347	0.958682	0.468209	0.136972	8.32517	1.19965
WBGene00018285	F41E6.4a.1	smk-1	cel_chrV	+	8607800	4024	4.76318	True	False	6.13738	0.0975592	88.46	3.38897	0.224036	112.724	1.19938
WBGene00009272	F30F8.3.1	gras-1	cel_chrI	+	7835813	1007	3.03038	False	False	4.43461	0.0464673	29.4794	1.62614	0.10664	24.6717	1.19846
WBGene00007985	C36F7.2.1	swah-1	cel_chrI	+	9544733	1056	0.151159	True	False	0.191105	0.306135	7.73479	0.111212	0.702483	11.2724	1.1983
WBGene00000867	H31G24.4.1	cyb-2.2	cel_chrI	+	4114861	1334	6.48811	True	False	10.2303	0.0625803	94.6261	2.74592	0.143572	57.8508	1.19799
WBGene00020142	T01C8.1b.1	aak-2	cel_chrX	+	16796089	2429	0.835815	True	False	0.705736	0.0249306	1.17656	0.965893	0.0571561	6.86674	1.19699
WBGene00013766	Y113G7B.17.1	prmt-1	cel_chrV	-	20269711	1278	15.3589	False	False	21.0855	0.0690938	217.136	9.63238	0.158394	227.595	1.19689
WBGene00019296	K02B2.3.1	mcu-1	cel_chrIV	-	5939230	1242	2.57776	True	False	3.18217	0.0655312	29.8781	1.97335	0.150209	43.1875	1.19672
WBGene00000516	T05A6.1.1	cki-1	cel_chrII	+	7811240	809	2.66162	True	False	3.2113	0.120794	56.8672	2.11194	0.276772	86.5939	1.19615
WBGene00007254	C01H6.4.1	C01H6.4	cel_chrI	+	7210271	1419	0.199531	True	False	0.116578	0.0790027	0	0.282485	0.181009	6.44136	1.19609
WBGene00000405	T05G5.3.1	cdk-1	cel_chrIII	+	9747472	1185	10.8154	True	False	15.6704	0.0502527	116.698	5.96043	0.115059	101.543	1.1951
WBGene00013443	Y66D12A.17.1	such-1	cel_chrIII	-	11523759	2481	0.784316	False	False	1.22285	0.219678	39.1245	0.345785	0.502911	25.3392	1.19491
WBGene00018076	F35H12.4.1	pifk-1	cel_chrX	-	924511	2113	0.393938	False	False	0.390457	0.0694756	2.6733	0.39742	0.159002	8.2171	1.19447
WBGene00003987	F14B8.3.1	pes-23	cel_chrX	+	6901378	1657	0.316339	True	False	0.185634	0.0511159	0	0.447043	0.116723	6.50214	1.19125
WBGene00021415	Y38F2AL.1.2	nsy-4	cel_chrIV	+	2323271	1251	0.23313	True	False	0.323064	0.175687	7.27726	0.143197	0.401118	7.71749	1.19102
WBGene00022493	Y119D3B.16.1	mrpl-45	cel_chrIII	-	1202008	2140	1.76532	False	False	2.42282	0.218192	78.1233	1.10783	0.498097	82.0181	1.19083
WBGene00007686	C18E9.6.1	tomm-40	cel_chrII	-	8973566	1316	7.05879	True	False	11.0543	0.0326645	52.7113	3.06333	0.074552	32.8684	1.19052
WBGene00017993	F32E10.6.1	cec-5	cel_chrIV	-	7580112	1376	15.2883	False	False	21.2161	0.0412869	129.954	9.36053	0.094169	130.862	1.18957
WBGene00019905	R05G9.3.1	R05G9.3	cel_chrII	-	6501520	934	1.14427	False	False	1.74473	0.0522994	12.2657	0.543808	0.119273	8.40818	1.18941
WBGene00018319	F41H10.6c.1	hda-6	cel_chrIV	-	5364283	3005	2.16465	False	False	3.05624	0.0345112	14.3729	1.27306	0.078688	13.6442	1.18908
WBGene00004109	C34G6.7a.2	stam-1	cel_chrI	-	5904689	1601	3.93295	False	False	4.91701	0.0390954	27.3935	2.94889	0.0890604	38.0279	1.18779
WBGene00020320	T07F8.4.1	T07F8.4	cel_chrII	-	7132032	1222	0.650172	False	False	0.77733	0.0611688	5.72401	0.523014	0.139223	9.63121	1.18653
WBGene00010465	K01D12.6.1	miga-1	cel_chrV	-	12400859	1797	2.83264	True	False	4.2315	0.0116511	5.91272	1.43378	0.0265153	4.24232	1.18636
WBGene00007513	C10C6.5.1	wht-2	cel_chrIV	+	11470436	1941	2.03033	True	False	2.72985	0.0407607	15.2517	1.33081	0.0926629	17.1365	1.18481
WBGene00008147	C47E12.2.1	C47E12.2	cel_chrIV	-	10003502	1164	3.70965	True	False	5.47838	0.0770814	61.9577	1.94092	0.175169	49.7612	1.1843
WBGene00021262	Y22D7AR.9.1	fbxa-74	cel_chrIII	-	1698986	1768	0.226037	True	False	0.111484	0.0823152	0	0.340589	0.186957	8.33175	1.18347
WBGene00004774	C14F5.5.1	sem-5	cel_chrX	-	7961723	1456	2.08035	True	False	2.42071	0.100983	35.3191	1.73999	0.229351	58.7045	1.18345
WBGene00007287	C04A11.3a.1	gck-4	cel_chrX	+	13677192	4017	1.54501	False	False	1.60933	0.0587399	12.7679	1.4807	0.13335	28.3177	1.18281
WBGene00012217	W02H3.1a.1	W02H3.1	cel_chrX	-	11105460	832	0.0842707	False	False	0.0607885	0.170885	0.314506	0.107753	0.387855	5.35067	1.18249
WBGene00010700	K09A9.1.1	nipi-3	cel_chrX	+	15607969	2375	8.62691	True	False	8.95755	0.0800794	106.217	8.29627	0.181735	224.932	1.18234
WBGene00007991	C37A5.7.1	C37A5.7	cel_chrI	+	14163530	1458	0.399717	True	False	0.582753	0.220262	18.0842	0.216681	0.499843	15.4957	1.18225
WBGene00019001	F57B10.3a.1	ipgm-1	cel_chrI	+	6569557	1838	3.62939	True	False	4.2771	0.0274051	16.1233	2.98167	0.0621804	26.4035	1.18202
WBGene00018599	F48C1.6.1	F48C1.6	cel_chrI	-	5319301	881	2.19122	False	False	3.19231	0.0325864	14.1528	1.19013	0.0739347	11.8097	1.18198
WBGene00014163	ZK938.7.1	rnh-1.2	cel_chrII	-	9842035	847	3.47163	True	False	4.24901	0.033609	19.9712	2.69424	0.0762473	29.4286	1.18184
WBGene00015007	B0041.2b.1	ain-2	cel_chrI	+	4653467	3137	3.99145	False	False	4.47375	0.0196592	11.722	3.50916	0.0445718	22.0283	1.18093
WBGene00010142	F56A8.8.1	F56A8.8	cel_chrIII	+	13285721	880	0.495035	True	False	0.475724	0.0540811	2.44028	0.514346	0.122602	8.14286	1.18078
WBGene00001082	R160.1a.1	dpy-23	cel_chrX	+	4389359	1980	1.14155	False	False	1.12812	0.0745141	11.2209	1.15498	0.168895	28.0139	1.18054
WBGene00003413	Y43F8C.12.1	mrp-7	cel_chrV	+	19674843	4910	1.01123	True	False	1.3394	0.123343	23.4659	0.683069	0.279512	27.5581	1.18023
WBGene00007227	C01G6.5.1	gldi-3	cel_chrII	-	9280098	3678	11.4456	False	False	13.7321	0.0449439	91.1437	9.15899	0.101797	138.506	1.17949
WBGene00015813	C16A3.8.1	thoc-2	cel_chrIII	+	6368042	4450	3.46726	True	False	4.62793	0.0643554	43.2713	2.3066	0.145616	49.1002	1.17804
WBGene00012867	Y45F10A.4.2	seld-1	cel_chrIV	+	13505444	1360	0.551266	False	False	0.658492	0.181401	16.6897	0.444041	0.410153	26.4339	1.17698
WBGene00004978	Y47G6A.10.1	spg-7	cel_chrI	+	3467132	2919	1.03614	True	False	1.49632	0.146077	31.5057	0.575972	0.330252	27.5278	1.17684
WBGene00020399	T10B11.3.1	ztf-4	cel_chrI	+	6926257	1297	0.928603	False	False	1.2735	0.108626	19.4133	0.583703	0.245433	20.3572	1.17596
WBGene00012301	W06D11.3.1	W06D11.3	cel_chrX	+	12298683	685	0.406204	True	False	0.558935	0.134253	9.95721	0.253473	0.303191	10.4824	1.17527
WBGene00000162	W09G10.4a.1	apd-3	cel_chrII	-	3546431	4129	1.20368	False	False	1.59357	0.108093	24.5001	0.813785	0.244111	28.6643	1.17527
WBGene00009456	F36A2.9b.1	F36A2.9	cel_chrI	+	8816974	2085	1.92876	True	False	2.39802	0.0243001	7.27727	1.4595	0.0547739	10.5736	1.17253
WBGene00003983	Y46G5A.27.1	pes-10	cel_chrII	-	12847836	1456	0.394396	False	False	0.442985	0.119277	6.60463	0.345807	0.268715	12.8416	1.17176
WBGene00016970	C56E6.2.1	C56E6.2	cel_chrII	+	6524927	1128	0.799655	True	False	1.00829	0.0750092	9.95721	0.591017	0.168975	13.7335	1.17167
WBGene00012164	W01A8.2a.1	W01A8.2	cel_chrI	-	7056385	2374	0.627159	True	False	0.705009	0.307228	31.4506	0.549308	0.692095	56.5642	1.17166
WBGene00003387	Y54E10BR.7.1	mod-5	cel_chrI	-	3047794	2538	0.0924721	True	False	0.0497659	0.868959	6.29012	0.135178	1.95731	41.1237	1.17151
WBGene00017011	D1007.16.1	eaf-1	cel_chrI	+	4603217	902	3.40742	False	False	4.7462	0.0586017	40.3082	2.06865	0.13198	39.6509	1.1713
WBGene00017800	F25G6.9.1	F25G6.9	cel_chrV	-	8570000	4301	3.23686	False	False	5.10838	0.0650388	48.434	1.36533	0.146216	28.6642	1.16873
WBGene00001108	H02I12.4.1	dsl-6	cel_chrIV	-	11398317	1019	0.116454	True	False	0.109854	0.291611	3.74262	0.123054	0.655389	11.5804	1.16831
WBGene00001748	F56C9.1.1	gsp-2	cel_chrIII	+	7336587	1614	14.4995	False	False	16.9352	0.0509337	127.962	12.0638	0.114457	205.79	1.16811
WBGene00019522	K08B12.3.1	K08B12.3	cel_chrV	+	6235176	908	0.204851	False	False	0.162807	0.16546	2.78889	0.246895	0.371668	12.822	1.16753
WBGene00022739	ZK430.1.1	toe-1	cel_chrII	+	4425167	5113	3.62216	True	False	4.88067	0.0406255	28.3029	2.36366	0.0912557	30.9915	1.16753
WBGene00020709	T23B3.1a.1	T23B3.1	cel_chrI	+	6717819	1422	3.5409	True	False	4.86661	0.0522996	36.7567	2.21519	0.117462	37.7063	1.16732
WBGene00015478	C05D10.2a.1	mapk-15	cel_chrIII	+	6067857	1741	0.119692	True	False	0.0976527	0.203533	1.78663	0.141731	0.457056	8.90246	1.16711
WBGene00007980	C36E8.1.1	tif-1A	cel_chrIII	-	4004114	2503	9.18842	False	False	9.62755	0.0743975	106.051	8.74929	0.167004	217.925	1.16655
WBGene00010199	F57C7.1b.1	bet-2	cel_chrX	+	10569273	4608	2.87775	True	False	3.10349	0.121945	55.451	2.65201	0.273657	107.771	1.16614
WBGene00006369	R03E1.1.1	sym-4	cel_chrX	-	14169619	3570	1.17926	True	False	1.4488	0.214973	45.5405	0.909727	0.482381	65.0489	1.16602
WBGene00009854	F49A5.2.1	clec-31	cel_chrV	-	16858077	1268	0.129915	True	False	0.0652533	0.132884	0	0.194576	0.297976	7.6438	1.16502
WBGene00022035	Y65B4BL.3a.1	Y65B4BL.3	cel_chrI	-	502042	998	0.268256	True	False	0.381652	0.293208	15.7253	0.154859	0.65723	14.7526	1.16447
WBGene00012835	Y43F8C.14.1	ani-3	cel_chrV	+	19697732	2369	0.805643	True	False	1.09812	0.337776	54.6447	0.513162	0.757083	57.9116	1.16438
WBGene00016170	C27F2.8.1	tmem-131	cel_chrIII	-	4998161	5647	3.71465	True	False	4.57023	0.0532251	35.0675	2.85907	0.11929	49.8377	1.16429
WBGene00000382	C43E11.10.1	cdc-6	cel_chrI	-	4270287	1754	3.74987	True	False	5.17118	0.0628744	47.3646	2.32855	0.140904	47.9267	1.16417
WBGene00020031	R12E2.2.1	suco-1	cel_chrI	+	4178812	2849	8.16648	True	False	5.72271	0.0441093	36.4299	10.6102	0.0987856	155.869	1.16322
WBGene00006801	K11C4.5a.1	unc-68	cel_chrV	-	6929038	16030	0.651189	True	False	0.509025	0.0265384	0.566112	0.793353	0.0593879	5.65642	1.16209
WBGene00001159	C26D10.5a.1	eff-1	cel_chrII	+	8346690	2343	0.262115	False	False	0.216698	0.108185	2.17882	0.307532	0.242005	10.0267	1.16153
WBGene00004795	C04F5.1.1	sid-1	cel_chrV	+	5119970	2653	0.668423	False	False	0.877161	0.140618	17.2127	0.459685	0.314551	20.661	1.16151
WBGene00020035	R12E2.10.1	egg-5	cel_chrI	-	4171589	2364	3.35518	True	False	5.53553	0.0458885	36.6714	1.17483	0.10263	16.7399	1.16125
WBGene00014034	ZK643.2.1	ZK643.2	cel_chrIII	+	8956540	784	1.81045	True	False	2.66875	0.133873	52.2917	0.952154	0.298815	41.6259	1.15839
WBGene00016913	C54D1.5.1	lam-2	cel_chrX	-	7151239	6043	2.43895	True	False	2.36146	0.0410856	13.1149	2.51645	0.091698	33.2506	1.15826
WBGene00013898	ZC443.3.1	ZC443.3	cel_chrV	-	12814122	1522	4.33695	True	False	3.13896	0.0421939	18.4301	5.53494	0.0941644	76.8204	1.15815
WBGene00003598	F26F4.7.1	nhl-2	cel_chrIII	-	4899085	4724	6.04683	True	False	6.40213	0.0618894	58.0264	5.69152	0.138055	116.568	1.15747
WBGene00008517	F02C12.3.1	F02C12.3	cel_chrX	+	13396973	722	0.205725	False	False	0.1244	0.183562	2.20061	0.28705	0.409392	16.7415	1.15722
WBGene00012868	Y45F10A.6a.1	tbc-9	cel_chrIV	-	13502856	3933	1.15478	True	False	1.44923	0.196806	41.5777	0.860332	0.438912	55.7999	1.15716
WBGene00012362	W09D10.4.1	W09D10.4	cel_chrIII	-	10716191	1960	4.9918	False	False	5.91365	0.0597368	51.579	4.06995	0.133097	79.9544	1.15579
WBGene00013567	Y75B12B.1a.2	Y75B12B.1	cel_chrV	+	15184699	1091	5.3963	True	False	8.28604	0.0214457	25.1871	2.50655	0.0477606	16.5288	1.15513
WBGene00017811	F26A1.13.1	nonu-1	cel_chrIII	-	4849907	2518	2.96789	False	False	3.98853	0.0893367	52.0822	1.94725	0.198946	56.9082	1.15505
WBGene00003159	F32D1.10.1	mcm-7	cel_chrV	+	4347166	2449	12.9654	False	False	17.7201	0.0624831	164.675	8.21066	0.139103	170.028	1.15462
WBGene00011872	T20G5.10.1	blos-1	cel_chrIII	-	10211946	556	0.882588	True	False	1.13189	0.0788993	12.0141	0.633287	0.175562	15.4405	1.1539
WBGene00017241	F08C6.2a.1	pcyt-1	cel_chrX	+	7572357	1410	0.510532	True	False	0.503223	0.0373153	1.37266	0.517842	0.0830311	5.0741	1.15389
WBGene00014020	ZK632.14.1	ZK632.14	cel_chrIII	+	9813446	808	1.03363	True	False	1.50997	0.0409821	7.84374	0.557289	0.0911831	6.25907	1.15377
WBGene00002079	Y48G1A.5a.1	xpo-2	cel_chrI	-	323352	3093	7.23241	False	False	9.86413	0.057029	82.9667	4.60068	0.126839	86.2222	1.15323
WBGene00009587	F40F11.2.1	mig-38	cel_chrIV	+	11594244	5553	3.24092	False	False	3.93028	0.0648381	36.8221	2.55157	0.144185	53.9009	1.15301
WBGene00019268	H41C03.1.1	H41C03.1	cel_chrII	+	5854422	1429	0.600055	True	False	0.148878	0.0995115	0.871528	1.05123	0.220908	33.6653	1.15051
WBGene00009300	F31F6.1.1	F31F6.1	cel_chrX	-	14868300	1098	0.526074	True	False	0.709803	0.159537	15.7253	0.342346	0.353792	17.1986	1.14901
WBGene00013604	Y87G2A.18.1	Y87G2A.18	cel_chrI	-	13514290	500	0.458769	False	False	0.6831	0.201985	19.4994	0.234437	0.447434	14.9054	1.14743
WBGene00009051	F22D6.4.1	nduf-6	cel_chrI	+	7090740	529	2.73431	False	False	3.60375	0.0638635	33.1181	1.86486	0.141463	38.2837	1.14736
WBGene00010414	H25K10.5.1	hpa-1	cel_chrIV	-	16233128	1648	0.147904	True	False	0.0111149	0.473599	0	0.284693	1.04898	44.8692	1.14725
WBGene00021165	Y5H2B.3.1	Y5H2B.3	cel_chrV	+	2188295	549	0.737719	True	False	0.389881	0.242954	13.0729	1.08556	0.537917	86.8978	1.1467
WBGene00007372	C06B8.7.1	C06B8.7	cel_chrV	+	15498734	9555	0.899849	True	False	1.02193	0.0522004	6.58004	0.777773	0.115545	12.1535	1.14633
WBGene00018743	F53B3.5.1	F53B3.5	cel_chrX	-	2879579	1532	0.825882	False	False	1.30016	0.365149	70.2607	0.351599	0.807682	42.3085	1.1453
WBGene00004249	Y39A3CL.6.1	pvf-1	cel_chrIII	-	1824314	1222	1.11192	False	False	0.465579	0.0448343	1.69833	1.75826	0.0990274	24.7659	1.14323
WBGene00013123	Y52B11A.3a.2	Y52B11A.3	cel_chrI	+	10970487	1786	0.367274	False	False	0.484482	0.102767	6.12248	0.250067	0.226939	7.35288	1.14292
WBGene00006385	R119.6.1	taf-4	cel_chrI	+	382826	1709	0.503169	False	False	0.580011	0.937206	81.4443	0.426327	2.06927	133.932	1.14269
WBGene00020284	T06A10.1a.1	mel-46	cel_chrIV	-	16863443	3006	2.34898	False	False	3.06898	0.199777	90.7664	1.62899	0.441072	106.937	1.14262
WBGene00014053	ZK669.3.1	ZK669.3	cel_chrII	+	7941148	725	1.43311	False	False	0.89114	0.0362427	3.39896	1.97507	0.0799356	22.3017	1.14115
WBGene00021202	Y17G9B.5.1	Y17G9B.5	cel_chrIV	+	4750240	1110	2.00403	False	False	2.75749	0.0261824	9.36892	1.25057	0.0577463	9.41898	1.14113
WBGene00010093	F55C5.4.1	capg-2	cel_chrV	+	12271873	3194	5.2737	False	False	7.2133	0.0418039	43.7943	3.3341	0.0920918	44.6946	1.13944
WBGene00016766	C49C8.2.1	C49C8.2	cel_chrIV	+	8651088	645	0.325403	False	False	0.127939	0.141996	1.43802	0.522866	0.312227	23.4563	1.13675
WBGene00003825	B0286.4c.4	ntl-2	cel_chrII	-	4376464	1922	3.57127	True	False	4.58429	0.167658	114.04	2.55825	0.368587	140.493	1.13649
WBGene00011975	T24B1.1.1	golg-5	cel_chrI	+	7676668	1923	1.70857	False	False	2.04138	0.0623709	17.692	1.37576	0.137017	26.9808	1.13541
WBGene00009050	F22D6.2.2	mstr-1	cel_chrI	-	7082040	1528	13.1074	False	False	13.8143	0.0839896	172.664	12.4004	0.184349	341.679	1.13416
WBGene00003815	F22D6.3a.1	nars-1	cel_chrI	-	7090062	1803	9.92112	True	False	13.7132	0.0479091	97.1195	6.12908	0.105139	95.3184	1.13393
WBGene00003915	M88.6b.1	pan-1	cel_chrIII	+	4562738	2197	1.80383	True	False	1.71235	0.210234	52.8145	1.89531	0.461332	130.347	1.13381
WBGene00002027	T05F1.6.1	hsr-9	cel_chrI	+	9626241	4022	7.81361	True	False	12.0044	0.0369574	65.1031	3.62284	0.0810923	42.6893	1.1337
WBGene00015025	B0205.11.1	mrpl-9	cel_chrI	-	10733666	934	3.27305	True	False	4.33075	0.0792986	50.1323	2.21534	0.173948	56.5642	1.13329
WBGene00022463	Y110A7A.16.1	elpc-1	cel_chrI	-	5118852	3718	3.24017	False	False	4.77388	0.0577526	39.9423	1.70645	0.126658	31.1103	1.13298
WBGene00002074	F32E10.4.1	ima-3	cel_chrIV	-	7561664	2614	9.51606	True	False	10.8904	0.0494284	79.3185	8.1417	0.108374	131.015	1.13261
WBGene00003241	T05C12.6b.1	mig-5	cel_chrII	-	8185021	2200	4.11427	True	False	6.16258	0.0466618	41.7035	2.06595	0.102269	30.3459	1.13206
WBGene00007088	B0001.3a.1	B0001.3	cel_chrIV	-	12145731	1964	2.74517	True	False	3.71365	0.0786449	42.4269	1.7767	0.172161	44.6399	1.13033
WBGene00014208	ZK1067.2a.2	znfx-1	cel_chrII	+	9213658	7795	2.28601	True	False	2.70315	0.0615059	23.5312	1.86888	0.134477	36.3998	1.12856
WBGene00016783	C49G7.5.1	irg-2	cel_chrV	+	4042181	1163	1.18481	True	False	0.982325	0.0456472	5.29453	1.3873	0.0997889	19.4152	1.12835
WBGene00000962	T21E12.4a.1	dhc-1	cel_chrI	+	4386785	13864	12.5726	True	False	15.0194	0.0382126	84.6471	10.1258	0.0835222	125.485	1.12811
WBGene00010553	K04C1.3.1	K04C1.3	cel_chrX	-	14243395	1233	0.697003	True	False	0.83059	0.0842319	9.12068	0.563416	0.184068	14.3321	1.1278
WBGene00019890	R05F9.6.1	pgm-1	cel_chrII	+	4889437	1818	6.17809	True	False	9.11771	0.0458445	61.2684	3.23846	0.100103	47.2772	1.12667
WBGene00000564	R01H10.8a.1	cnk-1	cel_chrIII	+	10271257	3047	1.04021	False	False	1.32222	0.0911336	16.7115	0.758202	0.198911	21.4206	1.12607
WBGene00004110	C37A2.2.1	pqn-20	cel_chrI	+	6790978	4645	1.34431	True	False	1.2482	0.154333	27.6274	1.44041	0.336763	71.7666	1.12568
WBGene00013703	Y106G6D.7.1	rbm-12	cel_chrI	+	10122459	3252	0.998383	True	False	1.32628	0.3775	74.167	0.670485	0.82346	82.5529	1.12522
WBGene00012342	W08D2.7.1	mtr-4	cel_chrIV	+	9825694	3224	3.52332	True	False	4.17644	0.0661607	40.0467	2.8702	0.144268	60.8284	1.12471
WBGene00012159	VY10G11R.1.1	VY10G11R.1	cel_chrIV	-	16470988	1103	0.108593	True	False	0.0210828	0.321722	0	0.196103	0.701254	20.1796	1.12412
WBGene00022800	ZK688.5d.1	ZK688.5	cel_chrIII	-	7891621	5359	5.26384	True	False	7.37887	0.0494233	53.2773	3.14881	0.107703	49.5319	1.12379
WBGene00004507	C18H9.7.1	rpy-1	cel_chrII	-	6705643	2215	0.179902	True	False	0.101786	0.134473	0.754814	0.258018	0.293038	10.2809	1.12378
WBGene00013382	Y62E10A.16.1	gcl-1	cel_chrIV	-	13412895	2185	0.632249	True	False	0.57024	0.19249	15.2536	0.694257	0.419405	42.8053	1.12356
WBGene00014031	ZK637.14.1	ZK637.14	cel_chrIII	-	8889156	822	1.60885	False	False	1.40323	0.032001	5.2837	1.81447	0.0697215	17.5807	1.12349
WBGene00013900	ZC443.5.1	ugt-18	cel_chrV	+	12820260	1699	0.106954	False	False	0.105912	0.850688	13.2908	0.107997	1.8529	31.2953	1.12308
WBGene00015916	C17G10.2.1	ttc-4	cel_chrII	+	5594714	1400	1.77002	False	False	2.65133	0.0506961	18.7379	0.888701	0.110299	13.3689	1.12147
WBGene00013323	Y57G11C.33a.1	Y57G11C.33	cel_chrIV	+	14657081	867	2.56726	True	False	3.46016	0.0318056	15.0556	1.67436	0.0691929	15.9819	1.12134
WBGene00004048	K04B12.1.1	plx-2	cel_chrII	-	14424891	5538	0.637927	False	False	0.881583	0.0690671	7.73685	0.394271	0.150156	7.60559	1.1204
WBGene00011383	T02E9.5.1	T02E9.5	cel_chrV	+	11342233	841	0.395356	True	False	0.361131	0.116963	5.0113	0.42958	0.254071	15.2527	1.11918
WBGene00012390	Y6B3B.5a.1	gpap-1	cel_chrI	-	13756354	1210	0.547706	False	False	0.666643	0.139966	12.7061	0.42877	0.303849	18.498	1.11828
WBGene00008820	F14F11.2.1	nlp-55	cel_chrII	-	8295396	512	0.598105	True	False	0.474699	0.073406	3.83697	0.721511	0.159264	15.9755	1.11745
WBGene00009939	F52F12.6a.1	ztf-11	cel_chrI	-	9910545	1731	0.690232	True	False	0.741836	0.357716	38.8415	0.638629	0.775521	73.9539	1.11635
WBGene00020920	W01C8.4.2	set-20	cel_chrX	-	5686140	2015	0.187143	False	False	0.241974	0.172825	5.0321	0.132312	0.374634	6.49723	1.11617
WBGene00009106	F25C8.4.1	acs-12	cel_chrV	+	20904169	1759	0.448469	False	False	0.217742	0.209738	5.66493	0.679196	0.454487	45.4846	1.11565
WBGene00011694	T10G3.3.2	T10G3.3	cel_chrV	-	13490199	1199	0.133187	True	False	0.131308	0.15831	1.85559	0.135066	0.342931	5.96217	1.11516
WBGene00000158	Y105E8A.9.1	apg-1	cel_chrI	+	14406028	3020	1.16043	False	False	1.4474	0.227723	48.2827	0.87346	0.493264	63.8668	1.11508
WBGene00020418	T10E9.8.1	T10E9.8	cel_chrI	-	6541062	654	0.126349	False	False	0.122776	0.675384	11.9512	0.129921	1.4627	29.1994	1.11485
WBGene00019220	H20J04.5.1	pfd-2	cel_chrII	+	4326720	565	0.730903	True	False	0.872391	0.0919937	10.6762	0.589415	0.199164	16.4073	1.11435
WBGene00003829	F53A2.4.1	nud-1	cel_chrIII	+	13341527	1035	3.33955	True	False	4.64808	0.0403152	26.6687	2.03102	0.0872717	25.2185	1.11419
WBGene00018854	F55A4.2.1	nlf-1	cel_chrX	-	1017567	1807	0.18715	True	False	0.151225	0.192074	3.14506	0.223076	0.415679	13.0327	1.11381
WBGene00013238	Y56A3A.21.1	trap-4	cel_chrIII	+	11920735	666	5.308	True	False	5.93263	0.0515461	44.4479	4.68336	0.111538	77.023	1.1136
WBGene00006715	F40G9.3.1	ubc-20	cel_chrIII	+	188838	911	1.91985	True	False	1.99326	0.10781	30.8957	1.84643	0.233212	63.4414	1.11316
WBGene00012906	Y46G5A.15.1	Y46G5A.15	cel_chrII	-	12785416	1209	0.316972	True	False	0.228252	0.156377	4.08858	0.405692	0.33788	19.5681	1.11148
WBGene00008183	C48G7.3a.1	rin-1	cel_chrV	-	14815600	6219	1.17686	True	False	1.21872	0.291404	52.208	1.135	0.629585	106.631	1.11138
WBGene00017046	D2021.1a.1	utx-1	cel_chrX	+	8557151	3832	1.25851	True	False	1.63944	0.094654	21.9189	0.87758	0.204336	25.7047	1.11021
WBGene00022599	ZC395.10.1	daf-41	cel_chrIII	-	5274765	721	18.2016	False	False	29.0353	0.0494318	213.864	7.36792	0.106686	116.568	1.10986
WBGene00018046	F35D11.5.1	coa-3	cel_chrII	-	4602633	585	1.3543	False	False	1.82517	0.159003	42.2696	0.883435	0.343148	44.487	1.10977
WBGene00009277	F30F8.10c.1	F30F8.10	cel_chrI	+	7840439	1272	0.855997	True	False	1.16129	0.270328	45.9948	0.550704	0.583204	47.5507	1.10929
WBGene00018746	F53C3.2.1	fbxb-103	cel_chrII	+	3907140	1239	0.192214	True	False	0.263422	0.22251	7.62587	0.121005	0.478342	7.8998	1.10417
WBGene00006811	E03A3.6a.1	unc-79	cel_chrIII	+	4066633	6531	0.0944076	True	False	0.0637536	0.176945	0.457551	0.125062	0.37999	6.1983	1.10266
WBGene00009650	F43D2.1.1	ccnk-1	cel_chrV	+	14612548	885	2.85855	True	False	4.32768	0.0722255	45.4937	1.38942	0.155075	31.0523	1.10239
WBGene00007349	C05G5.3.1	C05G5.3	cel_chrX	-	14752011	839	0.295407	True	False	0.227273	0.136698	3.36522	0.363542	0.293473	14.9436	1.10223
WBGene00015461	C05C8.2.1	krr-1	cel_chrV	+	7231190	1193	2.77435	True	False	4.00009	0.0278493	15.2517	1.5486	0.0597003	12.4574	1.1001
WBGene00017745	F23F1.4.1	F23F1.4	cel_chrII	-	28423	1331	0.656664	True	False	0.588907	0.18509	15.1277	0.72442	0.396629	42.1939	1.09957
WBGene00001950	T24B8.6.1	hlh-3	cel_chrII	+	9086608	810	0.332322	True	False	0.44401	0.107129	5.79566	0.220633	0.229553	6.44137	1.09947
WBGene00020027	R12C12.7.1	R12C12.7	cel_chrII	-	6055985	755	2.94326	True	False	3.57613	0.052778	26.8903	2.3104	0.113018	37.8369	1.09854
WBGene00004298	W06D4.6.1	rad-54.L	cel_chrI	+	9065079	2672	0.718853	True	False	1.1308	0.0702649	10.5237	0.306909	0.15044	5.65139	1.09832
WBGene00004042	C14B9.4.1	plk-1	cel_chrIII	+	8101348	2289	8.83348	True	False	12.791	0.0421754	79.4834	4.87593	0.0902685	64.6568	1.09782
WBGene00010910	M106.2.1	M106.2	cel_chrII	-	10850003	1673	1.73576	False	False	1.83083	0.131862	34.9102	1.6407	0.282199	68.3739	1.09769
WBGene00004953	F32H2.3.1	spd-2	cel_chrI	-	8970081	2595	2.56133	True	False	3.05504	0.109089	48.6541	2.06763	0.233285	71.2021	1.09659
WBGene00017269	F08F8.4.1	eco-1	cel_chrIII	-	7359095	1145	3.12187	True	False	4.83731	0.0928986	66.0463	1.40642	0.198639	40.7033	1.09642
WBGene00016318	C32D5.11.1	C32D5.11	cel_chrII	-	6355446	2426	5.09178	True	False	6.88374	0.0408072	40.6971	3.29982	0.0872388	41.8117	1.09615
WBGene00011330	T01D3.6b.1	T01D3.6	cel_chrV	+	13716824	2919	2.10302	True	False	0.9534	0.0103799	0	3.25264	0.0221869	9.35821	1.09592
WBGene00016837	C50F2.3.1	syf-1	cel_chrI	+	3877063	2630	4.55251	True	False	5.02599	0.0376361	26.9302	4.07903	0.080417	47.8241	1.09539
WBGene00010279	F58G11.1a.1	letm-1	cel_chrV	+	13661261	2663	4.22338	False	False	4.98804	0.0420486	30.0241	3.45872	0.0898343	45.2415	1.09521
WBGene00006888	Y54E10A.9c.1	vbh-1	cel_chrI	-	3162391	3465	13.9739	False	False	18.5767	0.0234153	63.7819	9.37118	0.0500085	68.8708	1.09472
WBGene00020172	T02H6.2.1	thoc-1	cel_chrII	+	702107	2006	0.702916	False	False	0.899295	0.130486	16.2975	0.506537	0.278569	20.0837	1.09414
WBGene00006648	W03F9.5.2	ttb-1	cel_chrV	+	156828	1241	0.560824	False	False	0.59857	0.599293	53.2068	0.523079	1.27877	100.753	1.09342
WBGene00006447	C25A1.3.1	tag-72	cel_chrI	-	10161883	1267	2.26929	True	False	2.71635	0.0519644	19.751	1.82223	0.110867	28.9701	1.09323
WBGene00019213	H20E11.1b	H20E11.1	cel_chrIV	+	6830234	1995	0.322639	True	False	0.186893	0.223419	5.09844	0.458386	0.476299	31.9638	1.09211
WBGene00004420	R13A5.8.1	rpl-9	cel_chrIII	-	7572831	626	46.7425	True	False	63.1706	0.0427491	403.637	30.3145	0.0910488	412.651	1.09074
WBGene00018330	F42A6.9.1	elks-1	cel_chrIV	-	3350027	2862	0.742149	False	False	0.881635	0.106687	12.7689	0.602663	0.227173	19.3771	1.0904
WBGene00001161	Y102A5C.18.1	efl-1	cel_chrV	-	16965675	1393	1.27583	False	False	1.69247	0.225092	55.9821	0.859187	0.479064	60.9595	1.0897
WBGene00020398	T10B11.2.1	cerk-1	cel_chrI	+	6931138	1773	0.959305	True	False	1.32277	0.151366	28.7604	0.595838	0.322097	27.7708	1.08946
WBGene00017710	F22E5.12.1	F22E5.12	cel_chrII	-	2646856	1000	0.0723446	True	False	0.0422925	0.295481	0.817716	0.102397	0.628496	9.09612	1.08884
WBGene00017286	F09E5.8.1	F09E5.8	cel_chrII	+	5350669	801	1.36989	True	False	1.69418	0.104143	25.1218	1.0456	0.221511	33.5741	1.08881
WBGene00003034	F42A9.2.1	lin-49	cel_chrIV	+	8620683	3715	2.23095	True	False	2.64687	0.0564671	21.0038	1.81503	0.12002	31.3561	1.0878
WBGene00044319	W06E11.5a.1	tag-266	cel_chrIII	-	640226	1185	1.83114	False	False	2.68582	0.100774	39.2504	0.976454	0.214188	30.193	1.08776
WBGene00018932	F56B3.8a.1	mrpl-2	cel_chrIV	+	773237	1078	0.622926	True	False	0.876321	0.31578	40.4824	0.369531	0.671068	36.7037	1.08754
WBGene00011589	T07F10.3.1	T07F10.3	cel_chrV	-	12870045	1462	2.1418	True	False	3.04715	0.0283041	11.4795	1.23646	0.0601482	9.74585	1.08751
WBGene00023491	C17G1.8.2	tsp-21	cel_chrX	+	9932371	1158	0.231445	True	False	0.242534	0.252993	8.08342	0.220356	0.537594	17.0757	1.08742
WBGene00022669	ZK177.1.1	ZK177.1	cel_chrII	+	5528141	1377	0.814155	True	False	0.870657	0.0459923	4.57552	0.757652	0.0977283	9.75321	1.08738
WBGene00017335	F10D2.10.1	F10D2.10	cel_chrV	-	7156179	1066	0.298001	True	False	0.171533	0.565595	13.9012	0.424469	1.20002	76.7057	1.08522
WBGene00009899	F49E12.6.1	efl-3	cel_chrII	+	8412671	2184	0.889814	True	False	1.10698	0.151219	23.8363	0.672647	0.320573	31.3257	1.08402
WBGene00022129	Y71F9B.8a.1	lron-11	cel_chrI	-	2742508	1834	0.52255	False	False	0.674094	0.339502	33.3376	0.371005	0.719062	39.595	1.0827
WBGene00009367	F33H2.3.1	F33H2.3	cel_chrI	+	15034515	898	2.09103	False	False	2.47577	0.0496017	16.9948	1.70628	0.104965	25.5224	1.08145
WBGene00009164	F26E4.11.1	hrdl-1	cel_chrI	+	9793756	2188	4.51604	True	False	5.33596	0.0382252	29.1526	3.69612	0.0807459	43.3881	1.07886
WBGene00015466	C05C8.9b.2	hyls-1	cel_chrV	+	7237416	2131	0.753203	True	False	1.00058	0.0921111	12.4628	0.505826	0.194525	13.5512	1.07851
WBGene00012375	W09H1.5.1	mecr-1	cel_chrII	-	13187314	1167	3.68215	False	False	4.46224	0.0263337	16.1656	2.90206	0.0555817	22.7786	1.0777
WBGene00012243	W04D2.4.1	W04D2.4	cel_chrV	-	12497755	1981	3.43589	False	False	5.16595	0.0766703	58.0263	1.70583	0.161749	40.13	1.07701
WBGene00001231	C41D11.2.1	eif-3.H	cel_chrI	+	4444719	1466	3.91278	False	False	5.21038	0.062907	47.7597	2.61518	0.132667	50.741	1.07652
WBGene00015324	C02B8.6.1	C02B8.6	cel_chrX	-	8136326	1811	0.656703	True	False	0.617987	0.0666733	4.78049	0.695419	0.140594	13.3767	1.07636
WBGene00004750	F19B10.9.1	sea-1	cel_chrII	-	3673593	1243	1.20644	True	False	1.5204	0.0621577	12.7689	0.892489	0.131068	16.2431	1.07631
WBGene00010229	F58A4.6.1	F58A4.6	cel_chrIII	+	9614482	663	1.02224	False	False	1.26659	0.118431	21.1781	0.777897	0.249727	28.0139	1.0763
WBGene00016129	C26B2.7a.1	C26B2.7	cel_chrIV	+	8016274	505	1.09931	True	False	1.66651	0.0856745	20.0451	0.532117	0.180608	13.1866	1.07592
WBGene00004916	T28D9.10a.1	snr-3	cel_chrII	-	6489761	625	9.51296	True	False	12.0763	0.0331464	58.5925	6.94966	0.0698245	71.3932	1.07488
WBGene00018974	F56D12.6a.1	fcho-1	cel_chrII	+	1310515	3155	1.44361	True	False	1.78571	0.104659	26.6906	1.10152	0.22039	35.2452	1.07436
WBGene00008396	D1086.9.1	D1086.9	cel_chrV	+	14104270	2061	0.156421	True	False	0.0448456	0.314751	1.08941	0.267997	0.662599	26.1301	1.07392
WBGene00010759	K10H10.2.1	cysl-2	cel_chrII	-	14494451	1123	2.04864	False	False	2.65637	0.05793	21.6695	1.44091	0.121917	25.0335	1.07351
WBGene00015075	B0238.11.1	penr-1	cel_chrV	+	5269485	1119	5.83983	True	False	6.677	0.0522162	50.8754	5.00267	0.109888	81.1248	1.07347
WBGene00020910	W01A11.2.1	dgtr-1	cel_chrV	+	6497108	1175	1.45761	True	False	2.29539	0.0738968	24.0542	0.619821	0.155457	13.1866	1.07294
WBGene00018533	F47B7.2a.1	F47B7.2	cel_chrX	+	3772763	2549	1.21974	False	False	1.00374	0.131514	18.4982	1.43574	0.276623	58.4889	1.0727
WBGene00004060	C54G10.3b.1	pmp-3	cel_chrV	+	14646739	2656	1.33384	False	False	1.74706	0.103489	25.7754	0.920617	0.217523	28.8646	1.07169
WBGene00003009	K10B2.1a.1	lin-23	cel_chrII	+	6371305	2870	4.6556	True	False	5.94442	0.0491266	42.378	3.36678	0.103138	50.741	1.07
WBGene00012149	VF13D12L.3.1	VF13D12L.3	cel_chrII	+	11706009	1346	0.393021	True	False	0.489458	0.2521	17.387	0.296583	0.528801	22.8182	1.06873
WBGene00012551	Y37D8A.11a.1	cec-7	cel_chrIII	-	12877577	1584	7.94021	True	False	10.9366	0.0243198	38.4328	4.94383	0.0509835	36.3846	1.0679
WBGene00006772	C50C3.9a.1	unc-36	cel_chrIII	-	8201206	4047	0.223718	True	False	0.2352	0.172468	4.8434	0.212235	0.361433	10.5485	1.0674
WBGene00008805	F14F3.2.1	git-1	cel_chrX	+	10524898	2324	0.524405	False	False	0.633917	0.0890689	7.10295	0.414892	0.186577	10.3913	1.06678
WBGene00001513	T05H4.14.1	gad-1	cel_chrV	-	6433496	1978	9.26387	False	False	11.8752	0.0545062	95.6728	6.6525	0.114165	112.593	1.06663
WBGene00017583	F19B10.1.1	F19B10.1	cel_chrII	+	3683184	884	0.955919	False	False	0.887039	0.0801285	9.28176	1.0248	0.167827	24.5501	1.06659
WBGene00011111	R07E5.3.1	snfc-5	cel_chrIII	+	4404786	1358	5.02395	True	False	7.10497	0.0425628	43.925	2.94293	0.0891312	37.9798	1.06634
WBGene00007377	C06C3.7.1	C06C3.7	cel_chrII	+	9385541	672	0.103745	True	False	0.0783892	0.315269	2.67995	0.129101	0.660196	12.2751	1.06631
WBGene00013258	Y57A10A.15.1	polg-1	cel_chrII	-	12199962	3310	0.507809	True	False	0.663471	0.137512	12.3916	0.352147	0.287932	14.141	1.06617
WBGene00011962	T23G5.2a.1	T23G5.2	cel_chrIII	-	9236322	2484	2.71416	True	False	3.1924	0.0564177	25.6008	2.23593	0.118126	38.2954	1.06611
WBGene00002210	F58H12.1.1	kin-29	cel_chrX	-	2852438	3409	0.743587	True	False	0.682105	0.231358	22.5186	0.805069	0.484301	57.7108	1.06577
WBGene00017487	F15E6.6.1	F15E6.6	cel_chrIV	-	4284120	3914	0.367602	True	False	0.189238	0.0501912	0	0.545966	0.105062	7.26162	1.06573
WBGene00017423	F13C5.2.1	F13C5.2	cel_chrX	+	593960	1651	2.32681	False	False	3.02239	0.0943098	41.3976	1.63123	0.197392	47.095	1.06558
WBGene00012854	Y44A6D.3b.1	Y44A6D.3	cel_chrV	-	20792421	975	0.220674	False	False	0.143652	0.119666	1.25802	0.297697	0.250281	10.0516	1.06454
WBGene00010609	K07A1.2.1	dut-1	cel_chrI	+	9585417	1549	11.8278	False	False	16.4773	0.0923634	226.924	7.17822	0.193151	206.762	1.06434
WBGene00017210	F07E5.5.1	F07E5.5	cel_chrII	-	2059070	1253	0.921438	True	False	0.915096	0.0584057	6.60463	0.927779	0.12206	15.6698	1.06341
WBGene00021980	Y58A7A.6.1	glb-32	cel_chrV	-	5089547	980	0.107421	True	False	0.139966	0.280594	4.81194	0.0748751	0.58613	5.96218	1.06273
WBGene00016159	C27A12.9.1	pigo-1	cel_chrI	-	6068040	2804	0.790861	True	False	1.08551	0.0818571	11.9512	0.496218	0.170753	11.4657	1.06073
WBGene00015138	B0310.2a.1	B0310.2	cel_chrX	-	506943	1591	0.206741	True	False	0.22062	0.113367	2.4217	0.192862	0.236438	5.69465	1.06046
WBGene00020185	T03F1.3.1	pgk-1	cel_chrI	+	3867541	1417	1.80804	False	False	2.06482	0.0606863	17.387	1.55126	0.126545	28.1354	1.06021
WBGene00011820	T18D3.1.1	T18D3.1	cel_chrX	+	12454745	1904	0.756986	True	False	0.998034	0.091335	12.3103	0.515937	0.1904	13.5208	1.0598
WBGene00020466	T12F5.1.1	sld-2	cel_chrI	+	3741451	886	1.93531	False	False	2.5384	0.0276924	9.08568	1.33221	0.0577047	10.1178	1.0592
WBGene00015734	C13B9.3.1	copd-1	cel_chrIII	-	6624972	1808	6.22754	False	False	8.1185	0.0391998	46.2953	4.33659	0.0816711	51.7486	1.05898
WBGene00010793	LLC1.2a.1	nspg-9	cel_chrIV	+	14456900	986	0.282743	True	False	0.235087	0.171188	4.7934	0.330398	0.356663	16.7111	1.05898
WBGene00011345	T01G9.3.1	dma-1	cel_chrI	+	8281969	2088	0.625241	False	False	0.662854	0.136401	12.2668	0.587627	0.284155	23.9728	1.05882
WBGene00011932	T22G5.5a.1	sptl-3	cel_chrV	+	13893403	1928	1.66714	True	False	1.85037	0.0379339	9.08566	1.48391	0.0789634	16.1946	1.0577
WBGene00004219	C45B2.7.1	ptr-4	cel_chrX	-	6065986	3121	0.308095	True	False	0.449657	0.128493	7.35944	0.166532	0.267373	5.57998	1.05716
WBGene00011615	T08D10.2.1	lsd-1	cel_chrX	+	11948844	2410	0.972274	False	False	1.38367	0.049699	8.88959	0.56088	0.103383	7.35289	1.05671
WBGene00009256	F29F11.3.1	tut-2	cel_chrV	+	10658235	1127	1.33042	False	False	1.91006	0.058164	15.2517	0.750777	0.120977	12.3055	1.05653
WBGene00003393	EEED8.5.1	mog-5	cel_chrII	+	5399538	3788	3.55392	False	False	3.86164	0.0708649	39.6545	3.24621	0.147391	70.4905	1.05651
WBGene00000074	C04A11.4b.1	adm-2	cel_chrX	+	13687955	3261	0.632563	False	False	0.481284	0.181491	11.8746	0.783841	0.37748	43.4489	1.0565
WBGene00007625	C16C10.4.1	C16C10.4	cel_chrIII	+	4171336	663	4.27945	False	False	5.39048	0.0689319	54.3398	3.16841	0.143096	66.7229	1.05374
WBGene00012466	Y17G7B.13.1	ippk-1	cel_chrII	+	12042910	2318	1.45932	False	False	1.68774	0.205239	50.7664	1.2309	0.42594	77.7826	1.05335
WBGene00003929	F54F2.1.1	pat-2	cel_chrIII	+	8818899	3972	0.796609	False	False	0.583494	0.0829306	5.88281	1.00972	0.172096	24.8236	1.05324
WBGene00009987	F53F4.3.1	tbcb-1	cel_chrV	+	13592124	904	4.04346	True	False	5.68293	0.0578383	47.8904	2.404	0.119939	41.9297	1.0522
WBGene00001869	R12B2.4.1	him-10	cel_chrIII	+	5803260	1596	2.83185	True	False	3.95089	0.0612003	34.8611	1.71281	0.126906	31.2953	1.05215
WBGene00021721	Y49F6B.9a.1	Y49F6B.9	cel_chrII	-	3499387	1416	0.750627	True	False	1.05632	0.149969	22.4872	0.444938	0.310973	19.721	1.05212
WBGene00006599	B0545.1a.1	tpa-1	cel_chrIV	+	91980	2855	0.254029	False	False	0.153692	0.123206	1.52517	0.354366	0.255372	12.4574	1.05153
WBGene00021704	Y48G9A.11.1	Y48G9A.11	cel_chrIII	-	2116897	1148	0.297854	False	False	0.409125	0.158429	8.46022	0.186583	0.328236	8.17888	1.0509
WBGene00001482	Y113G7B.5b.1	fog-2	cel_chrV	+	20199262	1151	1.74153	True	False	2.25307	0.0784881	25.1436	1.22999	0.162598	28.7431	1.05076
WBGene00015885	C17B7.11.1	fbxa-65	cel_chrV	-	3346484	1083	0.533683	False	False	0.567453	0.049996	2.83055	0.499913	0.103558	6.4208	1.05055
WBGene00013926	ZK20.6.1	nep-1	cel_chrII	-	11657179	2542	2.41315	True	False	2.6221	0.0135177	3.83697	2.2042	0.0279911	7.79669	1.05012
WBGene00000197	F28H1.3.1	aars-2	cel_chrI	+	3983183	3126	11.0959	False	False	11.0417	0.0420693	68.2406	11.1501	0.0870918	144.293	1.04977
WBGene00021121	W09G12.7.1	W09G12.7	cel_chrIV	+	1229080	1369	1.56004	True	False	1.08203	0.0104874	0.217882	2.03804	0.0216964	5.16525	1.0488
WBGene00021068	W06H8.6.1	W06H8.6	cel_chrV	-	6227010	3809	4.88696	True	False	5.84312	0.201596	175.495	3.93081	0.416977	244.984	1.0485
WBGene00006853	C47G2.2.1	unc-130	cel_chrII	+	11281966	1320	0.148542	True	False	0.127952	0.144088	1.4816	0.169131	0.297813	6.50214	1.04745
WBGene00007193	B0491.6b.1	B0491.6	cel_chrII	-	11348343	2157	1.69222	False	False	2.10251	0.0187282	4.43454	1.28193	0.0387037	6.00039	1.04726
WBGene00003712	Y41D4B.9.1	nhr-122	cel_chrIV	+	1613892	1174	0.313685	True	False	0.284229	0.0942159	2.65816	0.343141	0.194659	8.81131	1.04691
WBGene00007617	C15H11.9.1	rrsr-1	cel_chrV	-	14425008	1118	7.54327	True	False	8.36042	0.0358125	43.4648	6.72612	0.0738817	73.1514	1.04476
WBGene00013150	Y53F4B.3.1	pole-4	cel_chrII	-	14969354	617	2.5451	False	False	3.80077	0.0465306	25.0976	1.28943	0.0959321	17.1986	1.04384
WBGene00002231	C02F5.1.1	knl-1	cel_chrIII	+	8250632	3037	4.94387	True	False	6.655	0.017802	16.2976	3.23274	0.0366901	16.3465	1.04335
WBGene00045397	Y54G2A.52.1	Y54G2A.52	cel_chrIV	-	2798686	656	0.354447	True	False	0.18133	0.0522658	0	0.527564	0.10771	7.18518	1.04322
WBGene00018370	F42H10.6.2	F42H10.6	cel_chrIII	-	8480455	682	0.823727	False	False	0.768268	0.0263194	1.57253	0.879186	0.0542283	5.73285	1.04292
WBGene00018823	F54E2.1.1	F54E2.1	cel_chrV	+	2810398	1332	2.00883	False	False	1.39856	0.00895564	0.392188	2.61909	0.0184422	5.77292	1.04214
WBGene00000871	C37A2.4a.1	cye-1	cel_chrI	+	6780806	2106	3.42277	False	False	4.89706	0.104162	75.1693	1.94848	0.214442	61.4969	1.04176
WBGene00020638	T20H9.2.1	fbxa-43	cel_chrIII	-	2258963	1156	0.133305	True	False	0.033356	0.230648	0	0.233253	0.47475	15.8227	1.04147
WBGene00017886	F28B3.5b.1	mfsd-13.1	cel_chrI	+	4926635	2015	2.42155	False	False	3.37004	0.0218672	9.58681	1.47305	0.044986	8.50747	1.04071
WBGene00044025	T01G1.4.1	T01G1.4	cel_chrIV	-	11361509	1089	2.82982	True	False	3.05126	0.0814841	35.9166	2.60838	0.167592	64.3227	1.04036
WBGene00014177	ZK1010.3.1	frg-1	cel_chrIII	+	12979162	889	3.66152	False	False	4.70157	0.0299922	19.6965	2.62148	0.0616856	22.8486	1.04035
WBGene00006773	W02D3.9.1	unc-37	cel_chrI	-	6745329	2069	5.55721	True	False	8.00162	0.0662304	78.0919	3.11281	0.136196	62.2971	1.04012
WBGene00044063	ZK430.2.1	bpnt-1	cel_chrII	+	4420256	1119	1.25276	True	False	1.71752	0.058929	13.7701	0.788006	0.121171	13.0043	1.03999
WBGene00021093	W08F4.3.1	W08F4.3	cel_chrII	+	580602	884	3.57349	True	False	4.95422	0.0658018	47.4982	2.19276	0.135303	43.2058	1.03999
WBGene00004900	W03G9.1.1	snf-1	cel_chrI	+	4980307	2316	1.52094	False	False	1.70251	0.0631776	14.7288	1.33938	0.129903	24.7932	1.03995
WBGene00003392	C04H5.6a.1	mog-4	cel_chrII	-	14561599	3200	1.97093	True	False	2.13194	0.0796511	24.0912	1.80992	0.163697	43.1875	1.03927
WBGene00019947	R08C7.3.1	htz-1	cel_chrIV	+	4446216	734	28.6882	False	False	38.7582	0.0589769	341.464	18.6182	0.121106	336.896	1.03804
WBGene00009432	F35E12.8a.1	cld-9	cel_chrV	-	13751891	1578	0.284359	True	False	0.21087	0.170583	4.15149	0.357849	0.349964	17.8101	1.03674
WBGene00006577	F39H11.2a.1	tlf-1	cel_chrI	-	8701971	2344	2.24771	True	False	2.72998	0.205057	82.778	1.76544	0.420665	110.53	1.03664
WBGene00020486	T13C5.6.1	T13C5.6	cel_chrX	-	6207687	876	0.897702	True	False	0.788497	0.0453463	3.93133	1.00691	0.0930188	12.6887	1.03654
WBGene00009974	F53C11.4a.2	F53C11.4	cel_chrV	-	13787352	2303	3.52622	False	False	5.05985	0.0978366	72.9025	1.99259	0.200422	58.7045	1.03459
WBGene00011049	R06A4.6.1	sdz-26	cel_chrII	+	14381750	1247	0.371788	False	False	0.332507	0.105533	3.92188	0.411068	0.216173	12.1535	1.03449
WBGene00018925	F56A11.5b.1	F56A11.5	cel_chrIV	-	570849	1150	1.66465	False	False	1.96116	0.0326228	8.1457	1.36814	0.0667884	12.3065	1.03372
WBGene00006324	DY3.7.2	sup-17	cel_chrI	+	8792964	3388	5.06471	True	False	6.12314	0.0204352	17.2998	4.00629	0.0418286	23.6994	1.03343
WBGene00018474	F45E12.1a.1	cnep-1	cel_chrII	+	7310348	1397	0.969871	True	False	1.20001	0.118465	20.0016	0.739736	0.242445	25.7655	1.03319
WBGene00000289	C01G6.8a.1	cam-1	cel_chrII	-	9310304	3281	1.56772	False	False	1.98934	0.0335262	8.55455	1.14609	0.0685967	10.3956	1.03285
WBGene00021820	Y53G8B.4a.1	nipa-1	cel_chrIII	-	3127124	1646	0.622926	True	False	0.706244	0.104125	9.68678	0.539608	0.212903	16.052	1.03189
WBGene00003085	Y37A1B.1a.1	ccar-1	cel_chrIV	+	14071548	3787	5.70694	False	False	5.61917	0.156187	130.38	5.7947	0.319343	276.554	1.03183
WBGene00009110	F25D1.5.1	F25D1.5	cel_chrV	-	10546783	953	0.202338	True	False	0.162927	0.216662	4.12003	0.241748	0.442536	15.2112	1.03035
WBGene00005663	C47E12.1.2	sars-1	cel_chrIV	+	10003726	1646	15.4129	False	False	16.2356	0.0503464	121.186	14.5902	0.102823	223.686	1.0302
WBGene00004488	T05F1.3.1	rps-19	cel_chrI	-	9625796	504	41.5455	False	False	55.065	0.0530685	436.912	28.026	0.108378	454.272	1.03014
WBGene00001566	C28C12.9.1	acdh-13	cel_chrIV	-	8498823	2009	1.94475	True	False	2.9817	0.138184	60.511	0.907792	0.282126	37.34	1.02974
WBGene00000966	F55A12.4a.1	dhs-2	cel_chrI	+	5354181	1204	0.193671	True	False	0.116576	0.251139	3.26823	0.270766	0.512495	20.0837	1.02905
WBGene00019733	M02E1.1a.2	M02E1.1	cel_chrX	+	326113	3920	0.397274	True	False	0.39013	0.165117	8.41024	0.404419	0.336948	19.4456	1.02904
WBGene00006987	EGAP1.3.1	zmp-1	cel_chrIII	-	5932953	1739	0.193609	True	False	0.181991	0.268319	6.22722	0.205227	0.547225	16.1666	1.02818
WBGene00007979	C36B1.12c.1	imp-1	cel_chrI	+	8752229	2328	4.26178	False	False	5.36854	0.0206286	15.1428	3.15501	0.0420711	18.4733	1.02818
WBGene00022114	Y71F9AL.9.1	Y71F9AL.9	cel_chrI	+	2876932	1435	5.18672	False	False	6.37878	0.045491	42.0948	3.99466	0.0927332	54.2047	1.0275
WBGene00022053	Y67D2.3.1	cisd-3.2	cel_chrIII	+	1540493	628	0.856022	True	False	1.06262	0.226266	34.9047	0.649422	0.460877	44.0869	1.02636
WBGene00006430	K02F3.1.1	tag-51	cel_chrIII	+	854221	1666	0.91506	True	False	1.11718	0.0560366	7.97448	0.712943	0.114139	10.8774	1.02635
WBGene00002007	C15H9.6a.2	hsp-3	cel_chrX	-	6092124	2666	19.7823	False	False	17.0916	0.00193337	3.45957	22.473	0.00393526	11.7715	1.02534
WBGene00000009	F28F9.4.1	aat-8	cel_chrIV	-	3865044	1562	0.178431	False	False	0.088022	0.102018	0	0.268841	0.20765	7.18519	1.02533
WBGene00010562	K04G2.3.1	cdc-48.3	cel_chrI	-	8035696	2270	2.10474	True	False	3.18927	0.0589633	26.7959	1.0202	0.120013	17.0457	1.0253
WBGene00021460	Y39G10AR.2a.1	zwl-1	cel_chrI	+	2402232	2043	1.01428	False	False	1.46868	0.0928143	19.0865	0.559873	0.188873	14.645	1.025
WBGene00008220	C50B6.7.1	C50B6.7	cel_chrV	-	13324983	2214	2.13252	True	False	1.39189	0.00818018	0.220154	2.87316	0.016636	5.69464	1.02411
WBGene00003576	W01B6.9.1	ndc-80	cel_chrIV	+	10086137	1910	3.80153	True	False	5.13253	0.0419123	30.8303	2.47052	0.0852012	30.2015	1.0235
WBGene00011128	R07H5.8.1	adk-1	cel_chrIV	-	11210831	1277	5.59809	True	False	7.03033	0.0474922	48.6541	4.16585	0.0965424	58.972	1.02347
WBGene00000804	Y48E1B.12.1	csc-1	cel_chrII	+	13596955	824	2.67683	False	False	3.71818	0.0611242	32.6823	1.63549	0.124253	29.1685	1.02346
WBGene00009012	F21D5.7.1	F21D5.7	cel_chrIV	-	8743704	1791	7.81071	True	False	9.27268	0.0439931	59.7561	6.34874	0.0894057	83.7762	1.02309
WBGene00011095	R07B7.11.1	gana-1	cel_chrV	+	12087234	1464	0.123738	True	False	0.098798	0.233433	2.30955	0.148678	0.474065	9.78359	1.02208
WBGene00000065	T04C12.4.2	act-3	cel_chrV	-	11074498	1558	1.86536	True	False	2.00381	0.265257	78.6265	1.72691	0.538549	138.812	1.02169
WBGene00020824	T26A8.1.1	pdtf-1	cel_chrIV	+	8433120	2578	1.87873	True	False	2.35085	0.218348	75.8229	1.40662	0.44317	92.6707	1.02123
WBGene00022346	Y82E9BR.13.1	pals-17	cel_chrIII	-	1391852	870	0.876484	False	False	0.183096	0.201634	4.34019	1.56987	0.409195	95.4712	1.02105
WBGene00004304	C26D10.1.1	ran-3	cel_chrII	-	8325052	2162	13.5948	True	False	19.4814	0.0461877	133.539	7.70831	0.0936621	106.937	1.01996
WBGene00020389	T10B5.3a.2	T10B5.3	cel_chrV	-	1869782	2413	2.59471	True	False	3.61187	0.0276537	13.5237	1.57755	0.0560523	11.8479	1.0193
WBGene00004277	Y92C3B.3b.2	rab-18	cel_chrIII	-	1080775	2297	5.14751	False	False	5.52581	0.00616208	3.61682	4.7692	0.0124885	7.45272	1.01911
WBGene00004078	F52E1.1.1	pos-1	cel_chrV	+	8414086	1117	22.3178	True	False	31.6939	0.0404502	190.864	12.9417	0.0819414	157.692	1.01844
WBGene00009404	F35C11.5.1	F35C11.5	cel_chrII	+	8253743	1263	4.01377	True	False	6.10577	0.0492556	43.6854	1.92178	0.0997568	27.4062	1.01813
WBGene00004430	Y45F10D.12.1	rpl-18	cel_chrIV	+	13777865	654	30.1244	True	False	33.904	0.0302331	152.299	26.3447	0.0612131	240.488	1.01771
WBGene00015329	C02B10.4.1	C02B10.4	cel_chrIV	+	5091586	882	7.17747	True	False	9.211	0.0363388	48.762	5.14395	0.0735479	55.3594	1.01718
WBGene00016055	C24D10.4.1	C24D10.4	cel_chrIV	+	5160522	753	1.48268	True	False	2.06142	0.0349806	9.36892	0.903945	0.070782	8.20363	1.01683
WBGene00011333	T01E8.5.1	nrde-2	cel_chrII	-	10247638	4054	5.09412	False	False	5.36179	0.057521	44.8486	4.82644	0.116282	82.859	1.01547
WBGene00014022	ZK637.2.1	famh-136	cel_chrIII	+	8887751	630	1.37094	False	False	1.58982	0.107214	24.2285	1.15207	0.21673	36.2783	1.0154
WBGene00004310	C44C11.1a.1	ras-1	cel_chrII	-	12352243	1157	0.178631	True	False	0.144317	0.155835	2.10719	0.212946	0.314567	9.01969	1.01335
WBGene00008199	C49C3.9.1	C49C3.9	cel_chrIV	-	17342314	1624	1.27022	True	False	0.752439	0.0312658	2.07574	1.78801	0.0630955	15.5169	1.01295
WBGene00002267	C44F1.3.1	lec-4	cel_chrIII	-	3773326	1015	1.9649	True	False	1.30084	0.0431379	6.98204	2.62895	0.0870164	32.9448	1.01233
WBGene00022300	Y76B12C.6b.1	Y76B12C.6	cel_chrIV	+	1981404	2545	0.734041	True	False	0.956262	0.25508	35.4712	0.511819	0.514479	38.7697	1.01216
WBGene00022015	Y61A9LA.3a.1	Y61A9LA.3	cel_chrV	+	4571133	2404	0.753881	False	False	0.769872	0.229251	25.3179	0.73789	0.461883	50.3156	1.0106
WBGene00015859	C16D9.4.1	C16D9.4	cel_chrV	-	8242898	1270	0.223716	True	False	0.0942246	0.20458	1.69833	0.353208	0.411959	20.944	1.00984
WBGene00004178	D2030.6.1	prg-1	cel_chrI	-	7588367	2666	10.1528	False	False	11.6883	0.0284745	48.4654	8.61733	0.0573315	72.6927	1.00966
WBGene00009065	F22G12.5c.1	F22G12.5	cel_chrI	+	13162492	7315	1.02443	True	False	1.2566	0.105374	18.52	0.792265	0.211927	24.0032	1.00805
WBGene00000200	K07C5.1.1	arx-2	cel_chrV	-	10338355	1506	4.92473	False	False	5.92831	0.0580005	50.1637	3.92115	0.116616	67.2656	1.00764
WBGene00002363	F38H4.9.1	let-92	cel_chrIV	+	11858442	1717	10.7094	False	False	12.4854	0.0569474	105.237	8.93351	0.114497	152.101	1.00762
WBGene00012928	Y47D3A.15.1	aakb-2	cel_chrIII	+	11237143	1950	4.45888	False	False	5.29585	0.0425659	32.3773	3.6219	0.0855751	45.12	1.00749
WBGene00001580	F28D1.10.1	gex-3	cel_chrIV	+	12404431	3680	3.00698	True	False	4.27199	0.109937	69.1121	1.74197	0.220988	56.5746	1.0073
WBGene00022021	Y61A9LA.10.1	Y61A9LA.10	cel_chrV	-	4615817	3350	1.81294	False	False	2.00783	0.0576376	15.9454	1.61805	0.115851	26.7916	1.00719
WBGene00009386	F35B12.6.1	tag-290	cel_chrV	+	11613307	905	0.167889	True	False	0.113751	0.228703	2.74532	0.222027	0.459518	14.4931	1.00665
WBGene00001977	Y17G7A.1.1	hmg-12	cel_chrII	+	11916513	1081	10.3167	True	False	15.252	0.0477855	107.895	5.38138	0.0959323	76.0811	1.00545
WBGene00006750	T10A3.1a.1	unc-10	cel_chrX	-	7280322	4940	0.0940623	True	False	0.0582628	0.392214	2.51605	0.129862	0.785626	14.9819	1.0022
WBGene00001395	W08D2.4a.1	fat-3	cel_chrIV	+	9803023	1492	11.699	True	False	5.124	0.00373024	1.37266	18.2741	0.00747094	18.9899	1.00202
WBGene00008171	C48B4.8a.1	C48B4.8	cel_chrIII	-	9561258	765	0.489777	True	False	0.74363	0.084492	8.05135	0.235924	0.169135	4.73916	1.00129
WBGene00003076	F40F8.9.1	lsm-1	cel_chrII	+	11126950	528	2.78612	False	False	4.0768	0.0308807	17.4305	1.49543	0.0618089	12.4574	1.00111
WBGene00007640	C17D12.7.1	pcmd-1	cel_chrI	-	11611314	2490	1.87357	False	False	2.75305	0.15053	60.8884	0.994094	0.30127	43.8755	1.001
WBGene00012812	Y43F8B.1a.2	Y43F8B.1	cel_chrV	-	19546196	3006	0.220482	True	False	0.145356	0.137248	1.69833	0.295608	0.274503	11.0835	1.00004
WBGene00044588	ZK1236.9b.1	ZK1236.9	cel_chrIII	-	8435174	818	0.203434	True	False	0.082363	0.816531	9.81259	0.324504	1.63252	80.4129	0.999524
WBGene00009200	F28C1.1.1	F28C1.1	cel_chrV	+	12450805	2153	1.57844	True	False	1.94728	0.0273729	6.53646	1.20961	0.0547033	8.50748	0.998879
WBGene00003698	F35E8.12.2	nhr-108	cel_chrV	-	15924471	1254	0.155031	True	False	0.0772305	0.114639	0	0.232832	0.228998	6.84121	0.998241
WBGene00022150	Y71G12B.10.1	Y71G12B.10	cel_chrI	+	1751481	1064	0.997018	False	False	1.34749	0.117151	22.3547	0.646546	0.233973	21.5421	0.997972
WBGene00003905	Y18D10A.13.1	pad-1	cel_chrI	+	12878639	7731	1.60764	False	False	1.86625	0.140114	37.9333	1.34903	0.279666	55.5113	0.997106
WBGene00003020	C32F10.2.1	lin-35	cel_chrI	+	5807709	3215	1.80814	True	False	2.6054	0.108291	40.9836	1.01089	0.216146	31.5992	0.99709
WBGene00001645	C03E10.4.1	gly-20	cel_chrV	+	11282572	1878	2.31658	True	False	3.24626	0.0473219	21.6139	1.3869	0.0944521	18.2911	0.997075
WBGene00017741	F23C8.13a.1	F23C8.13	cel_chrI	+	2415131	823	0.0757362	True	False	0.0301152	0.263766	0.0871528	0.121357	0.526406	8.87208	0.996919
WBGene00007965	C36A4.4.1	C36A4.4	cel_chrIII	-	3843614	1686	3.37537	False	False	5.17192	0.0766226	58.0579	1.57881	0.15287	34.9322	0.996463
WBGene00007923	C34C12.4.1	smim-14	cel_chrIII	-	3469746	597	1.10838	True	False	0.859862	0.347504	43.8421	1.35691	0.693275	140.646	0.996395
WBGene00003628	C07A12.3a.1	nhr-35	cel_chrX	+	4532691	1917	0.409479	True	False	0.455209	0.15201	9.10747	0.363749	0.303158	15.4958	0.995906
WBGene00018090	F36D4.5a.2	F36D4.5	cel_chrV	-	9425762	2059	1.93653	True	False	2.42356	0.0242702	7.35944	1.4495	0.0484009	9.09614	0.995847
WBGene00012258	W04G3.5.1	W04G3.5	cel_chrX	+	11073658	1253	1.36622	True	False	1.2429	0.0877446	14.9903	1.48955	0.174978	37.8582	0.995794
WBGene00018431	F44E7.9.1	F44E7.9	cel_chrV	+	5791230	624	1.53946	False	False	2.2557	0.0742939	23.7491	0.823222	0.148139	17.0149	0.995638
WBGene00015641	C09E7.7a.1	C09E7.7	cel_chrIII	-	6551243	3190	0.947855	True	False	1.11689	0.223589	36.294	0.77882	0.445505	51.2136	0.994595
WBGene00022148	Y71G12B.8.1	ddx-27	cel_chrI	+	1767887	2427	0.38303	True	False	0.514649	0.261867	19.1083	0.251411	0.521771	18.9595	0.994582
WBGene00004363	T14A8.1.1	ric-3	cel_chrIV	+	7818251	1598	0.19249	False	False	0.127451	0.251349	3.68221	0.25753	0.500752	18.5949	0.994405
WBGene00012113	T28B8.1.1	T28B8.1	cel_chrI	+	8134115	858	5.94468	True	False	7.32633	0.185992	203.175	4.56303	0.370493	252.641	0.994205
WBGene00015955	C18B2.4.1	C18B2.4	cel_chrX	-	3605741	1117	2.83718	True	False	2.05448	0.0966549	28.4314	3.61987	0.192418	103.268	0.993329
WBGene00013339	Y59A8A.2.1	phf-14	cel_chrV	+	17871393	1926	0.38957	False	False	0.55127	0.087433	5.86103	0.22787	0.174031	4.70949	0.993091
WBGene00018934	F56B3.11b.1	F56B3.11	cel_chrIV	-	796571	765	4.07032	False	False	5.86432	0.0238675	19.5308	2.27632	0.0475022	14.7908	0.992944
WBGene00006797	Y110A7A.3.1	unc-63	cel_chrI	+	5141673	1625	0.0909045	True	False	0.0787381	0.299297	2.48386	0.103071	0.595415	8.59862	0.992318
WBGene00010075	F55A11.1.1	F55A11.1	cel_chrV	-	11764385	959	3.92316	False	False	5.07175	0.0393077	28.4628	2.77456	0.0781655	31.1485	0.991719
WBGene00016061	C24G6.6.2	hpo-15	cel_chrV	-	5513830	1862	1.34225	False	False	0.809813	0.0121979	0	1.87469	0.0242326	5.35067	0.990319
WBGene00010697	K08H10.4.1	uda-1	cel_chrV	+	10004755	1876	8.68512	True	False	5.02029	0.0743223	54.5794	12.35	0.147648	272.239	0.9903
WBGene00016216	C29F9.1.1	pals-22	cel_chrIII	+	132418	893	0.194842	True	False	0.198126	0.200193	4.74982	0.191558	0.397332	10.5128	0.988953
WBGene00021648	Y47G6A.24a.1	mis-12	cel_chrI	-	3605703	701	2.54652	True	False	3.80118	0.0752982	41.5463	1.29186	0.14938	27.6706	0.988296
WBGene00008143	C47E8.4a.1	C47E8.4	cel_chrV	-	14685485	1115	3.34935	False	False	4.19805	0.0444795	26.5758	2.50064	0.088216	31.7218	0.9879
WBGene00010353	H02I12.5.1	memi-3	cel_chrIV	-	11403338	1248	5.62982	True	False	8.69728	0.0451184	57.4288	2.56235	0.0894675	33.0213	0.987649
WBGene00019538	K08D12.4.1	K08D12.4	cel_chrIV	+	1707296	545	0.222683	True	False	0.269315	0.172052	5.70851	0.176052	0.341171	8.02132	0.987647
WBGene00022286	Y75B7AL.4c.1	rga-4	cel_chrV	-	1383256	3883	1.78325	False	False	2.08085	0.108071	32.3941	1.48564	0.214182	46.5508	0.986858
WBGene00016990	CD4.4.1	vps-37	cel_chrV	+	5592700	807	2.89321	True	False	3.68373	0.0479305	25.0564	2.10268	0.0948584	28.5608	0.984832
WBGene00000420	F56D2.7.1	ced-6	cel_chrIII	+	5595771	1689	2.84439	True	False	3.15227	0.0592474	26.6034	2.53651	0.117038	43.2059	0.982159
WBGene00001080	Y59A8B.1a.1	dpy-21	cel_chrV	-	17949193	5666	0.848238	True	False	0.875911	0.198969	24.9403	0.820566	0.392743	47.4299	0.981044
WBGene00007565	C14A6.1.1	clec-48	cel_chrV	+	18158026	1013	0.693916	True	False	0.440539	0.0576599	2.3967	0.947294	0.113704	14.8273	0.979648
WBGene00003507	C14C11.6.1	mut-14	cel_chrV	-	5660704	1748	1.74745	True	False	2.73968	0.0528961	20.3171	0.755225	0.104301	10.472	0.979515
WBGene00021638	Y47G6A.9.1	Y47G6A.9	cel_chrI	+	3479353	1035	0.595173	True	False	0.869618	0.148925	18.1496	0.320728	0.293595	13.065	0.979243
WBGene00004134	F59B10.1.1	myrf-1	cel_chrII	-	10502541	3654	0.555037	True	False	0.4739	0.182284	11.7311	0.636175	0.358921	33.2888	0.977478
WBGene00022361	Y92H12A.5b.1	Y92H12A.5	cel_chrI	-	1514411	5048	1.18883	False	False	1.39193	0.154597	31.0103	0.98572	0.304315	43.9519	0.977049
WBGene00018632	F49D11.9a.1	tag-296	cel_chrI	-	10935559	992	2.35207	True	False	2.84034	0.0449962	17.7381	1.8638	0.0885545	23.3901	0.976764
WBGene00004752	T23G7.4.1	sec-5	cel_chrII	-	9177152	2816	2.64373	True	False	3.43924	0.0516508	25.2234	1.84823	0.101637	26.8297	0.976566
WBGene00015463	C05C8.6.1	hpo-9	cel_chrV	-	7237130	1847	4.22458	False	False	6.75627	0.0349445	33.9666	1.69289	0.0687145	16.052	0.97555
WBGene00077658	M106.8.1	M106.8	cel_chrII	-	10843627	819	0.805233	True	False	0.949318	0.25281	34.8787	0.661147	0.497042	48.5383	0.975316
WBGene00012182	W01D2.5a.2	osta-3	cel_chrII	+	14812531	1413	1.65104	True	False	2.2696	0.0296195	8.62813	1.03248	0.0581684	7.59596	0.973688
WBGene00013544	Y75B8A.7.1	Y75B8A.7	cel_chrIII	+	12152899	2621	0.650009	False	False	0.778306	0.151618	16.4283	0.521713	0.297666	22.2409	0.97325
WBGene00011498	T05G5.1a.1	T05G5.1	cel_chrIII	-	9743339	1502	0.309643	True	False	0.238788	0.167453	4.74904	0.380498	0.328361	17.7336	0.971524
WBGene00017025	D1037.1.1	D1037.1	cel_chrI	+	3684781	2682	0.570319	False	False	0.615886	0.137354	11.3952	0.524752	0.269081	20.0837	0.970137
WBGene00002042	H26D21.1.1	hus-1	cel_chrI	+	3698102	922	0.982172	False	False	1.61916	0.0400185	8.27951	0.345179	0.0783413	2.67377	0.969106
WBGene00013422	Y66A7A.2a.1	popl-5	cel_chrIII	-	11487345	584	0.786653	True	False	1.12219	0.160688	25.7895	0.451112	0.314545	20.2561	0.969004
WBGene00004043	Y71F9B.7.1	plk-2	cel_chrI	-	2758204	2177	5.66362	True	False	8.59681	0.0461323	58.0578	2.73043	0.0903026	35.6201	0.96899
WBGene00006751	C32E8.10c.1	unc-11	cel_chrI	-	3805737	2764	0.955282	True	False	1.27214	0.201094	37.1746	0.638425	0.393432	36.7667	0.968244
WBGene00021015	W03G9.3.1	enu-3.3	cel_chrI	+	4959217	1881	0.146654	False	False	0.120453	0.143464	1.30729	0.172855	0.280671	6.1983	0.968193
WBGene00023418	R06F6.12.1	R06F6.12	cel_chrII	-	10824081	1342	3.1036	True	False	4.6953	0.0400017	26.733	1.51189	0.078226	16.3578	0.967586
WBGene00021469	Y39G10AR.11.1	Y39G10AR.11	cel_chrI	+	2293127	3184	4.53641	False	False	5.0927	0.0500108	36.7785	3.98012	0.0977923	57.0305	0.967482
WBGene00011734	T12D8.6.1	mlc-5	cel_chrIII	+	13623314	644	6.48825	True	False	7.91711	0.079614	93.1663	5.0594	0.155648	116.856	0.967192
WBGene00013509	Y71A12B.12a.1	Y71A12B.12	cel_chrI	+	14004428	2360	0.864687	True	False	1.24955	0.0383844	5.75208	0.479819	0.0750027	4.01066	0.966424
WBGene00023519	Y60A3A.24.1	Y60A3A.24	cel_chrV	-	19981882	1481	0.12235	True	False	0.0421066	0.224105	0.251605	0.202594	0.437749	12.4594	0.965927
WBGene00009738	F45H7.6b.1	hecw-1	cel_chrIII	-	3389970	3802	0.075438	True	False	0.0314506	0.241251	0	0.119425	0.470995	7.6438	0.965176
WBGene00003043	C05B10.1b.1	lip-1	cel_chrIV	+	6842958	2011	0.760745	True	False	0.903592	0.0710451	8.23594	0.617897	0.138514	11.5459	0.963222
WBGene00045383	C25A1.4.1	sup-46	cel_chrI	-	10172603	1636	5.71594	True	False	6.54735	0.153278	149.265	4.88454	0.298559	217.696	0.961864
WBGene00019858	R03H10.6.1	R03H10.6	cel_chrII	-	4173498	1533	5.39681	True	False	1.91742	0.145954	40.6971	8.8762	0.284242	377.375	0.961609
WBGene00020453	T12B5.6b.1	fbxa-55	cel_chrIII	-	936087	1129	0.228108	True	False	0.108793	0.100065	0.283056	0.347424	0.194788	8.94326	0.960961
WBGene00021952	Y55H10A.1.1	vha-19	cel_chrIV	+	3369197	1922	2.78317	True	False	2.88891	0.114135	48.1301	2.67743	0.222151	88.0524	0.960799
WBGene00002085	ZK75.2.1	ins-2	cel_chrII	+	5988524	579	0.485352	True	False	0.937086	0.146445	19.3044	0.0336176	0.284993	0.364606	0.960571
WBGene00018064	F35F11.1.1	cdc-73	cel_chrIV	+	4042575	1641	1.3006	True	False	1.87805	0.161087	44.1211	0.723138	0.313415	32.9664	0.960234
WBGene00015308	C01G5.6.1	ddi-1	cel_chrIV	+	6522867	1403	5.73916	True	False	6.95202	0.0345056	34.5343	4.5263	0.0671298	44.1781	0.960122
WBGene00013549	Y75B8A.13.1	Y75B8A.13	cel_chrIII	-	12215696	4415	0.395783	True	False	0.451725	0.178778	10.8819	0.339842	0.347584	16.7399	0.959194
WBGene00006737	Y38A8.3a.1	ulp-2	cel_chrII	-	4959842	3067	3.12898	False	False	4.39953	0.126942	82.4636	1.85842	0.246725	67.6477	0.958728
WBGene00007331	C05C10.4.1	pho-11	cel_chrII	+	9931849	1323	7.46205	True	False	3.54341	0.00526685	1.30729	11.3807	0.0102317	15.9819	0.958031
WBGene00000262	F54B11.6.1	bra-1	cel_chrX	+	13598449	870	0.524485	True	False	0.601041	0.289977	25.0782	0.447928	0.563259	37.1898	0.957858
WBGene00004767	F55B12.3a.1	sel-10	cel_chrV	+	13819361	2370	4.09111	True	False	5.77332	0.0684375	57.8695	2.40889	0.132927	46.7303	0.957771
WBGene00010161	F56G4.6.1	F56G4.6	cel_chrI	-	11374334	2608	0.428301	False	False	0.56168	0.150261	11.3851	0.294922	0.291832	11.8479	0.957671
WBGene00013353	Y59A8B.21a.1	Y59A8B.21	cel_chrV	+	17986260	1683	0.247609	False	False	0.259928	0.203865	6.75434	0.23529	0.39586	13.0651	0.957376
WBGene00015709	C12D5.7.1	cyp-33A1	cel_chrV	-	7681459	1591	0.68808	True	False	0.555012	0.25631	20.2228	0.821148	0.497617	60.539	0.957142
WBGene00021372	Y37E11AR.5a.1	ugt-45	cel_chrIV	-	3751101	1668	0.759015	True	False	0.722396	0.0497252	3.96278	0.795633	0.0965391	10.1663	0.957136
WBGene00016335	C33C12.3a.1	gba-1	cel_chrII	+	2176741	2403	0.275506	False	False	0.148918	0.116853	1.2855	0.402095	0.226778	12.5181	0.956591
WBGene00014151	ZK930.1a.1	vps-15	cel_chrII	-	11915852	4236	2.69059	True	False	3.4958	0.133112	68.4994	1.88537	0.258272	71.9283	0.956255
WBGene00013255	Y57A10A.10.1	tric-1B.1	cel_chrII	-	12266245	1767	0.206687	True	False	0.214291	0.156763	3.77407	0.199082	0.30374	8.02601	0.954256
WBGene00013794	Y116A8C.17.1	dct-13	cel_chrIV	-	17025117	618	0.342869	True	False	0.441124	0.215513	13.0835	0.244614	0.417541	14.4468	0.954146
WBGene00019143	H01M10.1.1	H01M10.1	cel_chrX	-	2580574	1053	0.313601	True	False	0.347927	0.157985	6.98203	0.279276	0.305855	11.7715	0.953063
WBGene00009443	F35G12.7.1	F35G12.7	cel_chrIII	-	4587330	657	0.630526	False	False	0.741234	0.0719227	6.60461	0.519818	0.139101	9.55476	0.951618
WBGene00014149	ZK909.5.1	fbxb-70	cel_chrI	-	14957097	1083	0.193603	False	False	0.241444	0.309942	10.19	0.145761	0.599107	12.4976	0.950815
WBGene00044355	ZK563.7.1	ZK563.7	cel_chrX	+	3380467	1223	0.17298	False	False	0.0930192	0.167568	1.08941	0.25294	0.323835	11.2724	0.950513
WBGene00016599	C42D8.1.1	C42D8.1	cel_chrX	+	5109506	859	0.119723	True	False	0.0613054	0.189132	0.522917	0.178141	0.365376	8.81131	0.949989
WBGene00008450	E01G6.2.1	E01G6.2	cel_chrX	+	12256644	1041	0.139898	True	False	0.11863	0.204218	2.44028	0.161166	0.394509	8.629	0.949949
WBGene00009103	F25B3.6.1	rtfo-1	cel_chrV	-	9582644	2356	12.0665	False	False	16.0589	0.0478571	113.851	8.0741	0.0924498	110.606	0.949937
WBGene00003040	T12F5.4.1	lin-59	cel_chrI	-	3721157	4351	3.58916	False	False	3.83888	0.135955	76.9911	3.33943	0.262463	130.365	0.948985
WBGene00000277	C23H4.1.2	cab-1	cel_chrX	-	12212901	2012	0.940281	True	False	0.710593	0.0624694	5.25225	1.16997	0.120544	19.8357	0.948335
WBGene00017640	F20D6.11.1	F20D6.11	cel_chrV	-	8199094	1838	0.854449	True	False	0.735104	0.0404352	3.01926	0.973795	0.0780202	10.0134	0.948237
WBGene00015515	C06A8.5.1	spdl-1	cel_chrII	+	7781566	1599	1.94601	False	False	2.76396	0.0728296	28.804	1.12807	0.140496	22.484	0.947931
WBGene00001427	Y18D10A.19.1	fkb-2	cel_chrI	+	12918722	506	5.12334	True	False	7.13848	0.0560181	58.5666	3.10819	0.108053	49.0395	0.947774
WBGene00013345	Y59A8B.8.1	Y59A8B.8	cel_chrV	-	18066307	902	0.368116	True	False	0.482939	0.498378	35.3505	0.253294	0.961182	36.4609	0.947569
WBGene00007022	ZK970.3.1	mdt-22	cel_chrII	+	10301216	526	1.8738	False	False	2.4609	0.137844	49.5899	1.2867	0.265772	50.1941	0.947151
WBGene00020830	T26C11.4b.1	T26C11.4	cel_chrX	-	1845546	1978	0.347497	True	False	0.430372	0.107458	5.59821	0.264622	0.207128	7.0323	0.946754
WBGene00009450	F35H8.6.1	ugt-58	cel_chrII	-	9586784	1719	3.90529	True	False	2.8374	0.055499	22.2042	4.97319	0.106927	78.4256	0.94609
WBGene00010785	K12D12.1.1	top-2	cel_chrII	+	11875148	4857	17.6557	False	False	22.5728	0.0550898	185.112	12.7386	0.106095	201.384	0.945497
WBGene00016326	C32E8.11.1	ubr-1	cel_chrI	-	3816809	6633	5.60643	True	False	6.92554	0.0450354	45.3518	4.28731	0.0866987	54.3857	0.94495
WBGene00016346	C33E10.2.1	fbxa-120	cel_chrX	+	17302719	1158	0.391553	False	False	0.530808	0.0816091	5.12023	0.252299	0.15705	4.67911	0.944423
WBGene00012234	W04A4.5.1	ints-4	cel_chrI	+	13663352	3514	0.720551	True	False	0.782255	0.0940266	9.67396	0.658848	0.180911	16.6503	0.944142
WBGene00206362	B0041.11.1	B0041.11	cel_chrI	-	4662445	1401	0.562353	True	False	0.635479	0.161666	14.1528	0.489228	0.310945	21.7848	0.943645
WBGene00017108	E03E2.1.1	cyp-43A1	cel_chrX	+	5714522	1698	0.440993	True	False	0.262935	0.193104	6.40573	0.619051	0.371393	33.5438	0.943567
WBGene00017357	F10E9.5.1	F10E9.5	cel_chrIII	+	8307592	705	1.15023	True	False	1.37653	0.0516312	9.2382	0.923939	0.0991971	12.3966	0.942054
WBGene00009222	F28F8.4.1	fbxa-95	cel_chrV	+	15571476	1025	1.30255	True	False	1.24249	0.0483426	7.58229	1.36261	0.0928769	17.6226	0.942025
WBGene00022139	Y71G12A.3a.1	tub-2	cel_chrI	+	1874008	3503	0.967186	False	False	0.96954	0.0721935	9.10747	0.964833	0.138671	18.7772	0.941728
WBGene00008710	F11E6.7.1	rif-1.1	cel_chrIV	-	17461272	3183	9.67205	True	False	14.0825	0.0451954	94.0374	5.26158	0.0867705	67.1127	0.941031
WBGene00009354	F33A8.6.1	ilkp-1	cel_chrII	+	11050255	1052	0.0750645	False	False	0.0442741	0.532171	2.83247	0.105855	1.0217	16.2553	0.941011
WBGene00010707	K09A11.4.1	cyp-14A3	cel_chrX	-	13274202	1541	0.0706028	True	False	0.0376343	0.43882	1.63543	0.103571	0.841856	12.8416	0.939945
WBGene00014221	ZK1098.4.1	eif-2Balpha	cel_chrIII	+	9543119	1064	1.48581	False	False	2.07488	0.058164	16.6897	0.896737	0.111555	13.6727	0.939562
WBGene00011480	T05E11.3a.1	enpl-1	cel_chrIV	+	11119298	2653	13.3448	True	False	13.5146	0.00531463	9.28177	13.175	0.0101912	18.6557	0.939281
WBGene00006856	C13B4.2.1	usp-14	cel_chrII	-	14488688	1689	9.33049	True	False	12.882	0.049599	94.4147	5.77896	0.0950366	81.0245	0.938172
WBGene00013569	Y75B12B.4.1	bath-36	cel_chrV	+	15187888	1592	0.623419	True	False	0.475803	0.0510824	2.2224	0.771034	0.0978693	9.96589	0.938029
WBGene00022453	Y110A2AR.3b.2	ncap-1	cel_chrII	-	2919314	1892	0.604919	False	False	0.749421	0.335092	36.6714	0.460418	0.641969	43.799	0.937946
WBGene00004378	F18C12.2a.1	rme-8	cel_chrI	+	8083583	7378	2.821	False	False	3.50582	0.0759298	38.5433	2.13618	0.145382	45.3023	0.937107
WBGene00007234	C01G10.7.1	C01G10.7	cel_chrV	+	15085747	1070	1.52177	True	False	2.3905	0.0533605	17.7138	0.653032	0.102151	8.65939	0.936858
WBGene00018771	F53G12.3.1	duox-2	cel_chrI	+	137845	4512	0.0784713	True	False	0.0415337	0.602749	3.15929	0.115409	1.15384	20.2053	0.936813
WBGene00021012	W03G1.6b.1	pig-1	cel_chrIV	-	519456	2778	2.04174	True	False	2.73586	0.108101	43.0245	1.34762	0.206679	40.5886	0.935012
WBGene00005898	C14C6.1.1	srx-7	cel_chrV	+	560195	805	0.115161	False	False	0.00347222	0.742268	0	0.22685	1.41913	48.9179	0.93499
WBGene00011399	T03F6.3.1	T03F6.3	cel_chrIII	+	13389395	965	4.08659	True	False	4.27957	0.0233258	13.5087	3.8936	0.0445928	24.6109	0.934881
WBGene00006825	F13C5.6b.1	unc-96	cel_chrX	-	621290	1686	0.105081	True	False	0.0809614	0.24824	1.88704	0.129201	0.474528	8.4082	0.93476
WBGene00009812	F47B10.1.1	suca-1	cel_chrX	-	10900114	1665	3.92583	True	False	3.97352	0.0579872	33.149	3.87814	0.110829	63.1379	0.934534
WBGene00006492	C27A12.3.1	let-391	cel_chrI	+	6038403	1682	1.5494	True	False	2.26238	0.0406443	12.3539	0.836425	0.077625	8.35556	0.933468
WBGene00004392	C03C10.3.1	rnr-2	cel_chrIII	-	4094921	1386	44.1663	True	False	62.5501	0.063614	595.455	25.7826	0.121479	468.489	0.933293
WBGene00019158	H05C05.2a.1	H05C05.2	cel_chrIII	-	2965634	1732	2.11675	True	False	2.42087	0.17041	60.6368	1.81262	0.325339	87.4452	0.932933
WBGene00010567	K04G2.9.1	K04G2.9	cel_chrI	-	8057029	752	0.338607	True	False	0.270996	0.102743	2.83055	0.406217	0.196044	10.7396	0.932141
WBGene00022134	Y71G10AL.1b.1	hrpu-2	cel_chrIV	+	2177896	3076	1.02737	True	False	1.30629	0.102941	18.825	0.748445	0.196396	20.8433	0.93195
WBGene00006061	F30A10.5a.1	stl-1	cel_chrI	-	9488029	1149	4.11346	True	False	5.95433	0.0698756	61.0142	2.2726	0.133307	44.143	0.931893
WBGene00018593	F48B9.8.1	F48B9.8	cel_chrX	-	2176411	953	0.5061	False	False	0.496386	0.090551	5.37806	0.515813	0.172627	12.1154	0.930856
WBGene00022034	Y65B4BL.2a.1	deps-1	cel_chrI	+	506473	2044	6.43417	False	False	9.21312	0.0535283	72.5547	3.65522	0.10204	54.5997	0.930756
WBGene00001561	W07B3.2b.2	gei-4	cel_chrIII	-	354752	2457	2.41472	False	False	2.92399	0.0818743	34.5328	1.90545	0.156066	43.3404	0.930672
WBGene00022717	ZK370.3b.1	hipr-1	cel_chrIII	+	8720202	3295	2.92284	True	False	3.77367	0.091861	50.6358	2.07201	0.175061	53.1717	0.930329
WBGene00001241	D2024.3.1	elo-3	cel_chrIV	+	7237718	1565	2.33829	True	False	2.71615	0.0584422	22.3983	1.96043	0.11137	31.4168	0.930272
WBGene00021644	Y47G6A.18.1	Y47G6A.18	cel_chrI	-	3512733	1470	3.58208	False	False	4.3623	0.084337	53.812	2.80186	0.160591	66.2337	0.929148
WBGene00011350	T01H3.4.1	perm-1	cel_chrII	+	7880812	1714	3.06147	True	False	5.06174	0.0456191	33.2052	1.0612	0.0868647	12.4574	0.929131
WBGene00018152	F37C12.7.1	acs-4	cel_chrIII	+	7167838	2833	9.99317	True	False	13.8168	0.0488794	99.8771	6.16952	0.0930718	84.7708	0.929117
WBGene00022488	Y119D3B.11.1	orc-3	cel_chrIII	+	1208133	1897	0.854781	True	False	1.20949	0.197826	34.6869	0.500075	0.376215	27.2847	0.927329
WBGene00011629	T08G11.1a.1	vps-13	cel_chrI	-	8916805	9855	10.3933	True	False	12.901	0.035284	66.8325	7.88573	0.067097	77.967	0.927235
WBGene00017347	F10E7.5.1	F10E7.5	cel_chrII	+	7111981	811	7.13364	False	False	8.88014	0.0782279	102.818	5.38714	0.148748	118.922	0.92712
WBGene00009827	F47G4.6.1	hmg-6	cel_chrI	+	14059312	568	0.206861	False	False	0.391193	0.161783	8.23594	0.0225279	0.307428	0	0.92619
WBGene00000411	R06F6.1.1	cdl-1	cel_chrII	+	10785452	1600	11.616	False	False	15.445	0.0522453	119.617	7.78708	0.0992746	114.608	0.926125
WBGene00003602	H01A20.1.1	nhr-3	cel_chrX	+	14558504	1744	1.04755	True	False	0.915312	0.149263	19.2172	1.17978	0.283527	49.1002	0.92563
WBGene00006520	D2013.10.1	egli-1	cel_chrII	+	9323960	741	1.21205	True	False	1.57582	0.121717	27.4531	0.848284	0.231135	28.2569	0.925208
WBGene00009396	F35C5.8.1	clec-65	cel_chrII	+	12901325	1165	1.61391	True	False	1.22003	0.0388334	5.66493	2.00778	0.0737211	20.8129	0.92478
WBGene00003659	T23H4.2.1	nhr-69	cel_chrI	-	9881504	1340	1.04455	False	False	0.649365	0.0806718	6.47882	1.43973	0.153124	31.7983	0.924566
WBGene00020269	T05H4.6a.1	erfa-1	cel_chrV	+	6434130	1987	5.66671	False	False	7.03935	0.0352114	35.7327	4.29407	0.0667986	41.6259	0.923773
WBGene00011739	T12G3.4.1	T12G3.4	cel_chrIV	+	12048256	1425	1.903	False	False	2.73762	0.0405397	15.2082	1.06838	0.0768944	10.9382	0.923544
WBGene00004188	W07E6.4.1	prp-21	cel_chrII	+	484866	2095	1.68568	False	False	2.06816	0.0733099	21.3525	1.30321	0.139034	25.887	0.923356
WBGene00016816	C50E3.5.1	C50E3.5	cel_chrV	+	7587996	1556	0.397763	False	False	0.514767	0.234958	16.9948	0.280758	0.44542	17.9264	0.922762
WBGene00014826	R13H4.2a.1	R13H4.2	cel_chrV	+	11836391	806	0.23287	True	False	0.28437	0.136607	4.53194	0.18137	0.258655	5.92485	0.921001
WBGene00007586	C14C10.3c.1	ril-2	cel_chrV	-	12599157	2513	8.4492	True	False	9.5318	0.0195061	26.4185	7.36661	0.0369326	39.3656	0.920971
WBGene00010667	K08E4.3a.1	K08E4.3	cel_chrIV	+	12057744	1164	0.704029	True	False	0.80096	0.167802	18.9121	0.607098	0.317533	27.8923	0.920144
WBGene00007988	C37A5.1.1	best-8	cel_chrI	-	14161664	1550	0.0807339	True	False	0.0291785	0.480012	1.32093	0.132289	0.908315	17.8865	0.920121
WBGene00011755	T13H5.1a.1	T13H5.1	cel_chrII	-	8509056	3063	0.10491	False	False	0.0583668	0.14627	0	0.151453	0.276562	5.19779	0.918972
WBGene00006389	Y111B2A.16.1	taf-7.2	cel_chrIII	-	12673423	1568	2.04287	False	False	2.77834	0.0797594	31.8595	1.3074	0.150711	28.2821	0.918059
WBGene00002273	W01A11.4.1	lec-10	cel_chrV	-	6489120	803	0.39212	True	False	0.225333	0.0424929	0	0.558907	0.0802788	5.35067	0.917796
WBGene00015225	B0507.8.1	B0507.8	cel_chrV	-	8762961	1281	0.882861	True	False	0.460424	0.135804	8.0828	1.3053	0.256527	49.1115	0.91759
WBGene00011696	T10G3.5a.1	eea-1	cel_chrV	-	13497372	3921	1.82519	True	False	2.60992	0.111536	42.3325	1.04045	0.210357	31.6454	0.915324
WBGene00009336	F32D8.14a.1	F32D8.14	cel_chrV	-	10894788	980	2.36307	True	False	3.3352	0.021542	9.30938	1.39093	0.040603	7.03231	0.914431
WBGene00044061	R11B5.1.1	tbc-12	cel_chrX	-	2532457	2397	0.988854	False	False	1.11707	0.114167	17.801	0.860639	0.215171	26.6005	0.914345
WBGene00013689	Y105E8B.4.1	bath-40	cel_chrI	+	14647782	1487	2.63968	True	False	3.48351	0.106642	54.3833	1.79585	0.200934	52.9287	0.913948
WBGene00007588	C14C10.5a.1	C14C10.5	cel_chrV	+	12600192	6211	4.07807	False	False	3.59161	0.0885997	46.3653	4.56452	0.166818	112.967	0.912905
WBGene00009370	F33H2.7.1	set-10	cel_chrI	-	15030708	1440	0.431637	True	False	0.488762	0.0856292	4.90629	0.374511	0.161186	7.79669	0.912555
WBGene00010909	M88.7.1	cisd-3.1	cel_chrIII	+	4542881	716	0.435374	False	False	0.587217	0.141759	11.1991	0.283531	0.266624	10.2393	0.911367
WBGene00013738	Y111B2A.17.1	elpc-2	cel_chrIII	+	12673677	2403	0.410486	False	False	0.580735	0.199869	16.2104	0.240238	0.37589	12.6093	0.911256
WBGene00000670	Y41C4A.16.1	col-95	cel_chrIII	+	11703994	1052	2.34091	True	False	2.82863	0.0139617	4.4448	1.85319	0.0262405	5.83368	0.910328
WBGene00016138	C26E6.2.1	flh-2	cel_chrIII	+	4952124	1962	0.938759	True	False	0.908397	0.0937649	11.417	0.969122	0.176129	24.3678	0.909516
WBGene00008940	F18H3.4.1	F18H3.4	cel_chrX	+	13529088	1813	1.16937	True	False	0.751223	0.225707	24.272	1.58751	0.423928	100.084	0.909365
WBGene00004933	F55H2.1b.2	sod-4	cel_chrIII	-	9500313	1031	0.804597	False	False	0.558709	0.21667	16.9833	1.05048	0.406583	63.1761	0.90805
WBGene00013106	Y51H4A.12.1	set-26	cel_chrIV	-	16655883	5322	1.23505	True	False	0.892302	0.123551	15.2221	1.57781	0.231757	53.6978	0.907503
WBGene00009102	F25B3.5b.1	F25B3.5	cel_chrV	-	9570295	1446	1.19057	False	False	1.24432	0.0865369	14.7818	1.13682	0.162021	26.3711	0.90479
WBGene00009606	F40G12.11.1	F40G12.11	cel_chrV	+	14286171	1406	1.20646	True	False	1.77204	0.0506051	12.0271	0.640881	0.0947216	7.74788	0.90441
WBGene00018921	F56A6.1a.1	sago-2	cel_chrI	+	618160	2890	0.174206	True	False	0.155069	0.122178	1.52517	0.193343	0.228484	5.46909	0.903104
WBGene00012210	W02D9.4.1	W02D9.4	cel_chrI	-	12538986	922	1.10145	False	False	1.65739	0.066105	15.0334	0.545513	0.123494	8.79038	0.901611
WBGene00007214	C01A2.2a.1	C01A2.2	cel_chrI	+	13397270	814	0.215801	True	False	0.122629	0.163014	1.74306	0.308973	0.304415	13.065	0.901042
WBGene00015298	C01F1.3a.1	rml-4	cel_chrII	+	4295101	1963	0.59168	False	False	0.598606	0.10259	7.86554	0.584753	0.19153	15.5869	0.900677
WBGene00009189	F27D4.4a.1	F27D4.4	cel_chrI	+	7725019	1371	2.81657	True	False	3.28357	0.0519018	24.1413	2.34956	0.0968659	32.7841	0.900205
WBGene00008136	C47D12.2.1	C47D12.2	cel_chrII	+	11676306	2209	3.33241	False	False	4.72484	0.049724	33.8153	1.93998	0.0928006	25.6439	0.900192
WBGene00001601	T12F5.3.1	glh-4	cel_chrI	+	3727027	3747	2.52244	False	False	3.68277	0.0438523	22.7904	1.36211	0.0818393	15.3438	0.900141
WBGene00009120	F25H2.6.2	F25H2.6	cel_chrI	+	10554366	2200	2.20809	True	False	2.76952	0.0957822	38.4343	1.64666	0.178681	42.9019	0.899553
WBGene00007547	C13C4.2.1	nhr-154	cel_chrV	+	12101293	1533	1.37197	True	False	0.863747	0.152253	18.4546	1.88019	0.283916	78.998	0.898991
WBGene00021332	Y34D9A.7a.1	Y34D9A.7	cel_chrI	+	1041472	2671	0.797649	True	False	1.14093	0.112178	17.8663	0.454367	0.209102	13.065	0.898423
WBGene00010420	H28O16.2.1	mcrs-1	cel_chrI	-	12652087	1566	0.923084	True	False	1.25607	0.109416	19.2792	0.590102	0.203905	16.8546	0.898074
WBGene00010007	F53H4.2.1	F53H4.2	cel_chrX	+	15857153	710	4.70758	False	False	3.94863	0.00516804	1.56875	5.46654	0.00963016	6.41099	0.897943
WBGene00004703	C33H5.12c	rsp-6	cel_chrIV	-	7791228	979	9.60242	True	False	12.6351	0.07597	142.597	6.56974	0.141468	138.124	0.896978
WBGene00018963	F56D2.1a.1	ucr-1	cel_chrIII	+	5592135	1709	6.22762	True	False	6.94739	0.0479946	48.5876	5.50784	0.0893652	72.4655	0.896841
WBGene00001791	Y71F9AL.5.1	gst-43	cel_chrI	+	2901325	693	0.292814	False	False	0.280615	0.291816	11.2209	0.305013	0.542943	24.1551	0.895743
WBGene00002033	Y73B6BL.2.1	htp-2	cel_chrIV	+	6419522	1237	2.37942	True	False	3.1477	0.0174269	6.75435	1.61114	0.0324077	6.3806	0.895017
WBGene00021826	Y54E10A.3.1	txl-1	cel_chrI	+	3229431	1073	1.1467	False	False	1.62138	0.223115	53.0979	0.672015	0.414722	40.927	0.894356
WBGene00022115	Y71F9AL.10c.1	Y71F9AL.10	cel_chrI	+	2866506	1516	0.826559	False	False	0.865858	0.204127	25.3179	0.787261	0.379418	43.8743	0.894322
WBGene00003036	K07A1.12.1	lin-53	cel_chrI	-	9619760	1464	16.0542	False	False	22.9624	0.0366699	124.859	9.14599	0.0681579	92.1079	0.894285
WBGene00019199	H14E04.2c.1	H14E04.2	cel_chrIII	+	2376195	2025	0.52682	False	False	0.710074	0.244859	24.9475	0.343566	0.455095	22.6359	0.894217
WBGene00015083	B0244.8.1	egg-1	cel_chrIII	+	5728180	1795	12.2325	True	False	19.3518	0.0299998	85.6276	5.11327	0.0557223	41.3221	0.893303
WBGene00003834	C15H11.3.1	nxf-1	cel_chrV	-	14415014	2804	11.6735	True	False	12.7627	0.0578435	109.322	10.5844	0.107436	169.234	0.893256
WBGene00021713	Y49F6A.5.1	Y49F6A.5	cel_chrII	-	3609864	1809	0.0745958	False	False	0.0438536	0.232409	0.377407	0.105338	0.431323	5.96218	0.892104
WBGene00000035	W09B12.1.1	ace-1	cel_chrX	+	16367293	2468	0.254786	True	False	0.166219	0.0674633	0.283247	0.343352	0.125179	5.13487	0.891822
WBGene00015912	C17F4.5.1	fbxc-50	cel_chrII	-	3248123	1109	1.79947	True	False	2.69111	0.0429799	15.914	0.907825	0.0797416	9.47832	0.89167
WBGene00016411	C34E10.10.1	C34E10.10	cel_chrIII	-	5227884	973	1.39478	False	False	1.91217	0.0444712	11.3222	0.877389	0.0824766	9.47833	0.891114
WBGene00000550	F55H2.6.1	clu-1	cel_chrIII	-	9521460	4405	7.13498	True	False	11.6422	0.0494422	84.9167	2.62776	0.0916922	34.7793	0.891055
WBGene00010038	F54C8.5.1	rheb-1	cel_chrIII	-	9456030	1192	2.53113	False	False	3.61445	0.0791198	41.5148	1.44782	0.146681	30.5752	0.890572
WBGene00010178	F57A8.2b.1	yif-1	cel_chrV	-	10054913	1410	1.53712	False	False	1.91206	0.110362	30.3184	1.16217	0.204598	34.4736	0.890552
WBGene00013735	Y111B2A.12a.1	Y111B2A.12	cel_chrIII	+	12609289	2461	1.39075	False	False	1.74271	0.325931	84.1896	1.03878	0.604011	93.5214	0.890009
WBGene00008419	D2030.9a.2	wdr-23	cel_chrI	+	7595776	2784	2.0191	True	False	2.18592	0.156958	50.2	1.85228	0.290781	79.7272	0.889555
WBGene00008464	E02H4.6.1	E02H4.6	cel_chrX	-	14252142	1127	1.00631	True	False	1.33949	0.0397273	6.54173	0.673124	0.07357	6.03862	0.888987
WBGene00003209	ZK858.4b.1	mel-26	cel_chrI	+	9132538	1716	5.39694	False	False	6.60247	0.0791868	77.043	4.1914	0.146631	90.9084	0.88886
WBGene00008316	C54G4.6.1	dod-18	cel_chrI	-	8020901	745	1.02713	True	False	1.58242	0.0755371	16.543	0.471831	0.139735	8.59928	0.887436
WBGene00015009	B0041.5a.1	B0041.5	cel_chrI	-	4650770	1535	2.51445	True	False	3.57747	0.0612328	31.4506	1.45143	0.113194	23.3136	0.886418
WBGene00022667	ZK154.5.1	ZK154.5	cel_chrX	-	7787935	3524	0.835855	True	False	0.95767	0.14359	19.3421	0.71404	0.265424	27.3266	0.886344
WBGene00008207	C49F5.3.1	C49F5.3	cel_chrX	-	11983626	708	0.782025	False	False	1.23156	0.0577043	9.24648	0.332493	0.106567	3.97478	0.885011
WBGene00006594	M01A10.2h.1	tom-1	cel_chrI	+	5546120	4187	0.205635	False	False	0.142219	0.428308	8.27951	0.269052	0.790753	31.5992	0.884578
WBGene00008823	F14H3.4.1	F14H3.4	cel_chrV	-	16055072	958	1.34142	True	False	2.00056	0.0516934	14.0899	0.682274	0.0954169	8.40819	0.884264
WBGene00012953	Y47H9C.10.1	fbxa-216	cel_chrI	+	11901660	1457	0.140961	True	False	0.126504	0.530825	9.36892	0.155418	0.978849	22.7879	0.882851
WBGene00001743	K06H7.4.1	grp-1	cel_chrIII	+	8085705	1618	2.72694	True	False	3.5485	0.0756723	38.8919	1.90538	0.139528	38.5874	0.882721
WBGene00017101	E02H9.3a.2	E02H9.3	cel_chrIII	+	2459042	1856	0.498007	True	False	0.243607	0.125344	3.26823	0.752406	0.230977	24.9147	0.881854
WBGene00016002	C18H9.3c.1	gyf-1	cel_chrII	+	6684235	4321	2.37483	True	False	3.02087	0.0413998	17.3216	1.72879	0.0762301	18.3822	0.880737
WBGene00003733	F57C7.2b.2	nhx-5	cel_chrX	+	10576953	2510	1.18881	True	False	1.15745	0.0891903	14.1187	1.22017	0.164062	28.7735	0.879281
WBGene00016073	C24H12.4a.1	C24H12.4	cel_chrII	+	411222	2015	2.02412	True	False	1.99272	0.090432	25.6665	2.05552	0.166259	50.0118	0.878526
WBGene00013667	Y105E8A.2.1	Y105E8A.2	cel_chrI	-	14358326	1814	0.851753	False	False	1.07703	0.193211	30.0039	0.626478	0.355181	32.4098	0.878379
WBGene00018260	F41B5.2.1	cyp-33C7	cel_chrV	+	2250540	1560	0.557283	True	False	0.321564	0.0520645	1.08941	0.793002	0.0956964	10.0267	0.878164
WBGene00004926	C08G5.4a.1	snt-6	cel_chrII	-	750212	1349	0.151692	False	False	0.0773335	0.181726	0.880617	0.226051	0.333802	10.3191	0.877225
WBGene00021936	Y55F3BL.2a.1	zipt-15	cel_chrIV	-	824954	2531	0.732795	True	False	0.99579	0.278027	40.4455	0.469801	0.510461	35.238	0.876576
WBGene00022329	Y82E9BL.13.1	fbxa-79	cel_chrIII	-	1308294	1036	0.399298	True	False	0.419252	0.0838648	3.89987	0.379344	0.15395	7.49094	0.876326
WBGene00004699	W02B12.2.1	rsp-2	cel_chrII	-	11452955	1078	9.20197	True	False	12.267	0.0678469	123.444	6.13691	0.124528	113.32	0.876118
WBGene00009992	F53F4.10.1	nduv-2	cel_chrV	-	13625567	853	11.5351	True	False	14.1126	0.0551799	115.392	8.95766	0.101269	134.722	0.875982
WBGene00003870	C18E9.11b.1	ooc-5	cel_chrII	+	8993160	1233	2.41732	False	False	3.3817	0.0157963	6.53646	1.45294	0.0289892	4.86141	0.875927
WBGene00019705	M01D1.10.1	fbxb-45	cel_chrII	-	1044032	1047	0.588641	True	False	0.922034	0.0467228	5.03209	0.255248	0.08573	1.91095	0.875672
WBGene00001817	Y50E8A.16.1	haf-7	cel_chrV	+	14773258	2923	0.774772	False	False	0.646558	0.0262928	1.08941	0.902986	0.0482262	5.10448	0.875152
WBGene00001688	F22B7.13.1	gpr-1	cel_chrIII	+	8628932	1692	0.879553	True	False	1.34134	0.131012	25.0564	0.417761	0.240255	13.9158	0.874866
WBGene00019576	K09E3.5.1	lido-5	cel_chrX	-	17110655	1242	0.319904	True	False	0.469295	0.0996062	5.66111	0.170514	0.182432	3.43972	0.873048
WBGene00019593	K09F6.10.2	K09F6.10	cel_chrII	-	2288853	1776	7.19702	True	False	6.92324	0.263423	272.457	7.47079	0.48209	539.462	0.871919
WBGene00019429	K06A5.1a.2	uad-2	cel_chrI	+	6473218	2918	1.17494	True	False	1.8138	0.112206	29.1962	0.536071	0.205266	15.3134	0.871345
WBGene00008412	D2030.2a.2	D2030.2	cel_chrI	+	7574276	2025	4.92969	False	False	3.82199	0.168106	95.1273	6.03739	0.307131	277.101	0.869478
WBGene00016561	C41D11.1b.1	eri-6	cel_chrI	+	4457381	2123	0.369529	False	False	0.412784	0.0861818	3.96545	0.326273	0.157439	6.44137	0.869335
WBGene00004889	Y54E5B.1b.2	smp-1	cel_chrI	+	14807466	2583	0.687723	True	False	0.793501	0.0901797	9.36892	0.581945	0.16472	13.1258	0.869142
WBGene00017538	F17A9.6.1	ceh-49	cel_chrV	-	6120206	1127	0.717428	True	False	1.01065	0.128946	18.2413	0.424205	0.235454	13.8353	0.868677
WBGene00000585	C06G3.10.1	cogc-2	cel_chrIV	-	7039580	2205	3.72391	True	False	5.4185	0.0362176	27.9911	2.02931	0.0661248	18.7274	0.868501
WBGene00000874	ZK328.1a.1	cyk-3	cel_chrIII	+	6020165	4141	3.25784	False	False	3.55016	0.0697208	35.7326	2.96551	0.127258	55.2985	0.868093
WBGene00001834	C53A5.3.1	hda-1	cel_chrV	+	14525389	1839	5.21489	False	False	6.88691	0.0421816	42.1384	3.54287	0.0769881	39.5293	0.868023
WBGene00017504	F16B4.2b.1	F16B4.2	cel_chrV	+	1601042	1142	0.328557	True	False	0.248873	0.322547	11.0248	0.408241	0.588616	35.4275	0.867817
WBGene00010001	F53F8.4.1	F53F8.4	cel_chrV	-	20691685	957	0.752183	True	False	0.536485	0.139155	9.90694	0.967881	0.253847	35.7348	0.867262
WBGene00043983	C39D10.11b.1	C39D10.11	cel_chrX	+	7903276	1877	0.181429	True	False	0.131462	0.113816	0.915102	0.231395	0.207571	6.016	0.866902
WBGene00007732	C25G4.4.1	spe-44	cel_chrIV	-	12454215	1631	0.534508	False	False	0.763423	0.103746	10.536	0.305593	0.18912	7.45272	0.86624
WBGene00014013	ZK632.4.1	ZK632.4	cel_chrIII	-	9807454	1448	6.65824	False	False	8.56162	0.0594328	74.9154	4.75485	0.108297	75.9031	0.865665
WBGene00010357	H03A11.2.1	H03A11.2	cel_chrX	-	15230645	4056	0.259199	True	False	0.188183	0.0716175	0.629012	0.330216	0.130497	5.15957	0.865633
WBGene00007113	B0035.15.1	B0035.15	cel_chrIV	-	11298252	993	1.57941	True	False	2.2118	0.195128	63.5302	0.947009	0.355496	49.5319	0.865414
WBGene00013082	Y51A2D.15b.1	grdn-1	cel_chrV	+	18592748	5413	0.24102	True	False	0.303753	0.153167	5.70851	0.178287	0.279028	6.38061	0.865302
WBGene00009127	F25H5.5a.1	clsp-1	cel_chrI	-	9163266	2454	2.99882	False	False	4.71149	0.0489237	33.1489	1.28616	0.0890977	15.8227	0.864855
WBGene00000687	C34D4.15a.1	col-113	cel_chrIV	-	7152503	1091	0.203273	False	False	0.227436	0.189588	5.25225	0.17911	0.345249	8.29353	0.864771
WBGene00017989	F32E10.1.1	nol-10	cel_chrIV	+	7580597	2487	3.11401	True	False	4.63132	0.0594261	39.8724	1.59669	0.108216	24.5805	0.86475
WBGene00011407	T04A8.5.1	ppat-1	cel_chrIII	+	4689280	1600	0.175474	False	False	0.144325	0.215394	3.48611	0.206623	0.392142	11.242	0.864396
WBGene00017245	F08D12.1.1	srpa-72	cel_chrII	+	2787481	2650	2.0151	True	False	2.78353	0.0911944	36.7131	1.24668	0.16592	29.7761	0.863469
WBGene00017948	F31D5.5.1	mth-1	cel_chrII	-	4203779	5506	0.157439	False	False	0.152265	0.143033	1.98139	0.162614	0.260158	5.23601	0.863037
WBGene00012861	Y45F3A.4.1	Y45F3A.4	cel_chrIII	-	10575420	837	0.466142	False	False	0.169252	0.62894	15.4108	0.763032	1.14347	131.091	0.86243
WBGene00016309	C32B5.16.1	sdz-4	cel_chrII	+	958918	1149	0.207484	True	False	0.250225	0.150066	4.35764	0.164743	0.272835	5.65139	0.862428
WBGene00003133	W10C6.1.1	mat-2	cel_chrII	+	11112719	4609	2.09621	True	False	2.79094	0.0367601	13.9444	1.40149	0.0667839	12.6397	0.861359
WBGene00001669	R10H10.5.1	gpa-7	cel_chrIV	+	10404008	1551	0.265035	False	False	0.184967	0.179434	3.74757	0.345102	0.325922	15.8604	0.861073
WBGene00011410	T04A8.8.1	T04A8.8	cel_chrIII	+	4693995	1184	9.59455	True	False	12.8682	0.0120556	21.7882	6.32091	0.0218965	19.2937	0.860994
WBGene00010868	M04G12.4c.1	somi-1	cel_chrV	-	13391395	2346	0.489949	False	False	0.546467	0.0820246	5.3466	0.433431	0.148962	8.40819	0.86082
WBGene00016676	C45G9.5.1	C45G9.5	cel_chrIII	+	5048117	1224	1.54334	True	False	2.18125	0.0735699	22.6815	0.905427	0.133509	16.8326	0.859748
WBGene00004038	T01E8.3.1	plc-3	cel_chrII	+	10222877	4427	0.552963	True	False	0.356024	0.0467659	1.06762	0.749902	0.084864	8.17325	0.859696
WBGene00004503	F23F12.6.1	rpt-3	cel_chrIII	+	6489793	1355	7.28799	True	False	9.47081	0.02589	35.3187	5.10518	0.0469797	34.5464	0.859644
WBGene00020695	T22F3.2a.1	T22F3.2	cel_chrV	+	3586639	1449	2.68292	True	False	3.07098	0.0511457	22.1368	2.29487	0.0926611	30.5358	0.857352
WBGene00016624	C44B7.2a.2	hrpl-1	cel_chrII	+	6898729	2026	1.45717	True	False	1.74907	0.0475502	11.0466	1.16528	0.0860661	13.6727	0.855994
WBGene00011292	R102.5b.1	allo-1	cel_chrIV	-	10697072	1342	15.8688	True	False	15.861	0.0388096	90.8923	15.8765	0.0702038	165.794	0.855136
WBGene00003653	C06C6.4.1	nhr-63	cel_chrV	+	16002588	1154	0.210289	True	False	0.203603	0.356905	9.93542	0.216975	0.645555	20.4787	0.854999
WBGene00004344	C05B5.7a.2	rgs-1	cel_chrIII	-	10016534	1454	0.697119	False	False	0.645828	0.755042	72.7767	0.748409	1.36374	153.641	0.852938
WBGene00008003	C38D4.1a.1	enu-3.2	cel_chrIII	-	4785235	1613	0.587786	False	False	0.645916	0.210239	19.1849	0.529655	0.379719	29.2376	0.852902
WBGene00017373	F10G7.10.2	F10G7.10	cel_chrII	-	4726264	6324	1.82869	True	False	2.03382	0.0598797	16.8575	1.62356	0.108129	24.9953	0.852615
WBGene00012351	W09C5.1.1	W09C5.1	cel_chrI	-	13628447	965	10.3102	False	False	11.6835	0.0316777	54.0635	8.93684	0.0571921	75.2534	0.852348
WBGene00002295	K08F8.6.1	let-19	cel_chrII	+	8770975	9278	1.22363	True	False	1.2888	0.0787163	13.8355	1.15846	0.142041	23.3956	0.851578
WBGene00022697	ZK353.1b.1	cyy-1	cel_chrIII	+	8405874	1705	0.82724	False	False	0.781668	0.117215	12.4193	0.872813	0.211405	26.4947	0.850857
WBGene00012203	W02B12.8a.1	rga-1	cel_chrII	+	11464894	1485	1.35391	False	False	1.77107	0.149477	38.4344	0.936742	0.269447	36.7645	0.850078
WBGene00010280	F58G11.2a.1	rde-12	cel_chrV	+	13665389	3283	5.08471	True	False	5.8926	0.0290835	24.2502	4.27681	0.0524195	32.2069	0.849902
WBGene00009264	F30A10.6.1	sacm-1L	cel_chrI	+	9488488	1928	2.94958	True	False	3.55322	0.107328	55.8649	2.34595	0.193395	66.8444	0.849523
WBGene00022052	Y67D2.2.1	Y67D2.2	cel_chrIII	+	1558800	1784	0.393836	True	False	0.477905	0.309276	21.1346	0.309766	0.557045	25.2186	0.848899
WBGene00013210	Y54G9A.7.1	Y54G9A.7	cel_chrII	-	13725799	735	2.30367	False	False	3.52418	0.0643511	32.6143	1.08315	0.115899	17.5043	0.848836
WBGene00011161	R09D1.5.1	chil-18	cel_chrII	+	9448265	1349	0.147768	False	False	0.0682007	0.137163	0.108941	0.227335	0.246968	7.29212	0.84843
WBGene00007429	C08B6.8a.1	C08B6.8	cel_chrV	+	10134643	771	0.250354	False	False	0.343351	0.383472	18.825	0.157356	0.690342	15.83	0.848191
WBGene00007982	C36E8.3.1	pxd-1	cel_chrIII	+	4006142	1877	0.83244	True	False	1.06885	0.204225	31.5493	0.596026	0.367454	31.903	0.847406
WBGene00016769	C49C8.5.1	C49C8.5	cel_chrIV	-	8653664	1386	0.272548	True	False	0.199703	0.109677	1.94994	0.345394	0.197334	9.0197	0.847382
WBGene00013559	Y75B8A.28.1	Y75B8A.28	cel_chrIII	+	12319089	1280	0.121889	True	False	0.0563812	0.360711	2.09167	0.187397	0.648905	17.7138	0.847163
WBGene00044094	ZK265.9.1	fitm-2	cel_chrI	-	8254926	1040	2.30145	True	False	2.85122	0.076482	31.3248	1.75168	0.13758	34.8558	0.847077
WBGene00086566	C08H9.16.1	C08H9.16	cel_chrII	+	9892778	994	1.31331	False	False	1.64632	0.0733887	16.7333	0.980299	0.132006	18.1088	0.84697
WBGene00012337	W07G4.3.1	scyl-1	cel_chrV	-	13041721	4325	4.65441	True	False	6.50301	0.21832	211.788	2.80582	0.392644	164.342	0.846774
WBGene00017557	F18A12.8a.1	nep-11	cel_chrII	-	3425533	2887	0.232459	False	False	0.177654	0.135972	2.32735	0.287263	0.244495	9.40189	0.846497
WBGene00017608	F19F10.12.1	ints-9	cel_chrV	+	7575802	2045	1.13762	False	False	1.08431	0.216473	34.0332	1.19093	0.38918	68.6066	0.84625
WBGene00013260	Y57A10A.19.1	rsr-2	cel_chrII	+	12225356	2265	6.05877	True	False	7.17666	0.0950525	100.966	4.94089	0.170829	125.364	0.84576
WBGene00011920	T22C1.11.1	T22C1.11	cel_chrI	-	7968693	1469	1.0607	True	False	0.881625	0.1081	12.9576	1.23977	0.194138	34.894	0.844718
WBGene00009583	F40F9.6a.1	aagr-3	cel_chrV	-	9729512	3100	11.8754	True	False	12.0336	0.0363452	64.1592	11.7171	0.065208	113.205	0.843286
WBGene00020697	T22F3.7.1	T22F3.7	cel_chrV	-	3600670	1473	0.080955	True	False	0.0444502	0.222161	0.314506	0.11746	0.398298	6.11505	0.842241
WBGene00004778	K02F2.6.1	ser-3	cel_chrI	-	6823093	2180	0.256147	False	False	0.157937	0.139451	2.01284	0.354357	0.249822	12.1536	0.841142
WBGene00007050	F18C5.3.1	utp-20	cel_chrII	+	6536374	8176	1.47928	True	False	1.73318	0.0235688	4.66267	1.22538	0.0421993	6.31983	0.840344
WBGene00016135	C26B9.6.1	C26B9.6	cel_chrX	-	5335468	1680	0.338415	True	False	0.304929	0.168902	6.47883	0.371902	0.302393	15.8227	0.840234
WBGene00007202	B0564.2a.1	B0564.2	cel_chrIV	+	13107659	757	0.240965	True	False	0.317741	0.353604	15.8836	0.164188	0.633031	15.04	0.840143
WBGene00008035	C39E9.12.1	C39E9.12	cel_chrIV	+	13094007	1345	4.44031	True	False	6.62896	0.0504499	48.7402	2.25166	0.0903115	29.1381	0.840058
WBGene00001522	D2089.5.1	gbh-1	cel_chrII	-	10693803	1356	0.752867	False	False	0.460018	0.0364429	1.06932	1.04572	0.0652234	8.82861	0.839754
WBGene00000159	F29G9.3.1	aps-1	cel_chrV	+	6017970	615	1.91629	True	False	2.12711	0.0923576	28.1067	1.70547	0.165234	41.0182	0.839208
WBGene00009439	F35G12.1a.1	mlcd-1	cel_chrIII	-	4568130	1477	2.01423	True	False	2.44798	0.0509846	17.2978	1.58048	0.0911932	20.2561	0.838865
WBGene00009668	F43G9.5.1	cfim-1	cel_chrI	+	8615388	840	2.59863	True	False	3.59987	0.0560456	28.8476	1.59739	0.10023	22.6663	0.838643
WBGene00013167	Y53F4B.21.1	Y53F4B.21	cel_chrII	+	15090180	3438	0.390151	True	False	0.507764	0.316688	23.0955	0.272538	0.565919	22.484	0.837531
WBGene00006613	ZC376.5.2	trm-1	cel_chrV	-	14185612	1827	2.58264	False	False	3.68305	0.0624346	33.0861	1.48224	0.11154	23.4665	0.837138
WBGene00019211	H18N23.2c.1	H18N23.2	cel_chrX	-	17640871	2298	0.205439	False	False	0.0975384	0.192426	1.60398	0.313339	0.343766	15.1729	0.837121
WBGene00017797	F25G6.2.1	symk-1	cel_chrV	+	8570311	3646	0.800331	False	False	0.850898	0.112176	12.9858	0.749764	0.20032	21.3294	0.836551
WBGene00013438	Y66D12A.12.1	ztf-29	cel_chrIII	+	11561152	1462	2.44586	False	False	2.90792	0.084967	35.6891	1.9838	0.151718	43.8742	0.836418
WBGene00020639	T20H9.3.1	fbxa-71	cel_chrIII	+	2255822	1302	0.793811	True	False	0.0665113	0.41547	3.26823	1.52111	0.74183	168.873	0.836342
WBGene00003793	T19B4.2.1	npp-7	cel_chrI	+	5692264	4468	5.73506	False	False	6.71586	0.0730573	72.206	4.75426	0.130413	91.6984	0.83599
WBGene00021655	Y48A5A.1.1	Y48A5A.1	cel_chrIV	+	1965481	1455	0.367435	True	False	0.464136	0.12709	7.53872	0.270733	0.226828	8.05171	0.835745
WBGene00020029	R12C12.9b.1	R12C12.9	cel_chrII	-	6024979	966	0.256021	True	False	0.174387	0.0769761	0.629012	0.337656	0.137232	5.65642	0.834133
WBGene00022499	ZC8.3.1	set-30	cel_chrX	+	4999270	1814	0.298388	False	False	0.218631	0.0818579	1.30729	0.378145	0.145792	6.98828	0.832721
WBGene00021900	Y54H5A.2.1	Y54H5A.2	cel_chrIII	-	5149578	1222	0.583095	True	False	0.661353	0.281608	26.8588	0.504836	0.501459	37.2253	0.832441
WBGene00020379	T09B4.5.1	T09B4.5	cel_chrI	+	6154075	1696	1.78992	True	False	1.84801	0.313792	85.9544	1.73183	0.558703	144.475	0.832274
WBGene00020821	T26A5.5a.1	jhdm-1	cel_chrIII	+	6454483	4060	2.30448	True	False	2.89818	0.0834535	34.9046	1.71078	0.14848	36.8252	0.831226
WBGene00011604	T08A11.1.1	T08A11.1	cel_chrIII	-	4263148	5757	0.669373	True	False	0.628211	0.100429	8.11426	0.710534	0.178664	17.8101	0.831073
WBGene00012936	Y47D3A.29.1	pola-1	cel_chrIII	+	11142448	4630	2.88634	False	False	3.94974	0.0968737	56.0393	1.82293	0.172327	45.8796	0.830974
WBGene00007135	B0285.1b.1	cdk-12	cel_chrIII	+	4332992	4120	0.491487	False	False	0.390772	0.392463	22.0932	0.592201	0.69808	61.5576	0.830837
WBGene00014148	ZK909.3.1	ZK909.3	cel_chrI	+	14953490	774	1.00232	True	False	1.06536	0.151129	22.8776	0.939288	0.268724	36.7645	0.830347
WBGene00000797	AH9.2.1	crn-4	cel_chrX	-	2258101	1166	1.57579	True	False	1.81427	0.129266	33.8723	1.33731	0.229819	44.9456	0.830153
WBGene00021847	Y54F10AL.1a.1	Y54F10AL.1	cel_chrIII	+	2487769	1285	0.80475	True	False	0.898316	0.216182	27.9542	0.711183	0.384334	40.0763	0.830114
WBGene00000990	C04F6.5.1	dhs-27	cel_chrX	-	3414710	1067	1.08461	True	False	1.5796	0.0524566	11.0077	0.589624	0.0931632	6.87943	0.828637
WBGene00004915	W08E3.1.1	snr-2	cel_chrI	+	13339397	719	10.0876	False	False	11.5779	0.0487717	83.2745	8.5973	0.0866115	110.324	0.828514
WBGene00023500	C11H1.9.1	C11H1.9	cel_chrX	-	14320398	1468	0.354266	True	False	0.332269	0.146834	6.03852	0.376263	0.26072	13.606	0.828314
WBGene00002174	W03D8.6c.1	itx-1	cel_chrI	+	2802803	5135	1.07912	True	False	0.502063	0.0705886	3.92188	1.65618	0.125141	29.7761	0.826045
WBGene00008062	C41G7.4.1	set-32	cel_chrI	+	9519244	1653	1.05102	True	False	1.36682	0.0606461	11.0248	0.735211	0.107467	10.5128	0.825403
WBGene00019875	R05C11.3.1	mca-2	cel_chrIV	+	2084034	3998	1.04624	True	False	0.729939	0.0724065	6.53646	1.36253	0.128302	24.9147	0.825347
WBGene00003818	H15N14.2a.1	nsf-1	cel_chrI	-	7772231	2804	1.95481	False	False	2.32168	0.0309957	9.34082	1.58793	0.054891	11.6568	0.824502
WBGene00015868	C16H3.3a.1	C16H3.3	cel_chrX	-	17610048	2746	0.306741	True	False	0.411624	0.153014	8.17715	0.201858	0.270896	7.10875	0.824078
WBGene00020549	T17E9.2a.1	nmt-1	cel_chrIII	-	6116331	1669	3.96366	False	False	5.35754	0.0308085	23.3049	2.56977	0.0545434	19.6064	0.824076
WBGene00014019	ZK632.12.1	ZK632.12	cel_chrIII	+	9830802	1002	2.83651	True	False	3.41213	0.110225	55.0805	2.26089	0.195109	64.9606	0.823833
WBGene00000520	R07E5.8a.2	cku-80	cel_chrIII	+	4419854	2263	1.84366	False	False	2.57472	0.101765	37.955	1.1126	0.179963	28.8039	0.822465
WBGene00018349	F42C5.9.1	F42C5.9	cel_chrIV	-	7317103	1990	1.57458	True	False	1.25377	0.0734471	12.423	1.8954	0.129877	35.6201	0.82237
WBGene00000368	T28F2.5.1	ccb-1	cel_chrI	-	3647082	2089	0.202673	True	False	0.196411	0.204878	4.84339	0.208935	0.362226	10.3956	0.822122
WBGene00012983	Y48B6A.12.2	men-1	cel_chrII	-	14234120	2281	1.58803	True	False	1.90166	0.0896846	24.217	1.2744	0.158552	29.0465	0.822022
WBGene00019600	K09H11.3.1	rga-3	cel_chrV	+	5717885	3784	2.87479	True	False	4.20826	0.0789878	48.4787	1.54132	0.139629	30.9915	0.8219
WBGene00015011	B0041.8.1	B0041.8	cel_chrI	+	4647424	756	4.66741	True	False	6.32628	0.352182	333.229	3.00853	0.622424	280.321	0.821577
WBGene00019727	M02D8.1.1	zig-12	cel_chrX	+	8763907	826	0.271911	False	False	0.141251	0.119895	1.22014	0.40257	0.211788	11.6066	0.820852
WBGene00017748	F23F1.7.1	spp-24	cel_chrII	-	39537	652	0.384922	True	False	0.274832	0.0535115	0.786265	0.495013	0.0944718	5.65642	0.820034
WBGene00013685	Y105E8A.28.1	Y105E8A.28	cel_chrI	-	14498295	775	0.19822	True	False	0.244545	0.25345	8.17716	0.151894	0.447356	9.36367	0.819725
WBGene00016888	C52E12.1b.1	znf-598	cel_chrII	+	7025802	3068	1.14641	True	False	1.17022	0.120717	19.8708	1.12261	0.213067	34.6983	0.819679
WBGene00014124	ZK863.4.2	usip-1	cel_chrV	-	12184185	2396	8.62167	True	False	10.4314	0.13841	215.279	6.8119	0.244237	248.424	0.819339
WBGene00007092	B0001.7b.1	B0001.7	cel_chrIV	-	12154245	2402	2.82753	False	False	4.29332	0.0447128	27.362	1.36173	0.0788023	14.7143	0.817548
WBGene00004738	F18E2.3.1	scc-3	cel_chrV	+	12763945	3553	6.30496	False	False	8.67951	0.0698539	89.5495	3.9304	0.123084	71.2501	0.81723
WBGene00004506	Y49E10.1.1	rpt-6	cel_chrIII	+	12370456	1406	4.81142	False	False	6.14072	0.0789914	71.3781	3.48212	0.139174	71.402	0.817126
WBGene00000064	T04C12.5.1	act-2	cel_chrV	-	11078154	1281	18.6208	True	False	25.3844	0.0830916	315.009	11.8572	0.146112	258.59	0.814295
WBGene00019362	K03E5.3a.1	cdk-2	cel_chrI	+	3410013	2327	0.545355	True	False	0.691976	0.303937	30.5035	0.398733	0.534414	31.2649	0.814187
WBGene00003950	T20F5.2.1	pbs-4	cel_chrI	+	3908747	801	9.24852	False	False	11.0955	0.0438537	71.5524	7.40155	0.0770538	84.1632	0.813169
WBGene00001812	F43E2.4.1	haf-2	cel_chrII	-	7356426	2557	8.86323	False	False	11.0642	0.068116	111.65	6.66224	0.11965	118.25	0.812752
WBGene00007488	C09G5.2a.1	dph-2	cel_chrII	-	10714297	1572	0.322568	True	False	0.462847	0.249511	16.1971	0.182289	0.437596	11.1217	0.810498
WBGene00004052	H23L24.5.1	parg-2	cel_chrIV	-	8715132	1790	0.825459	False	False	0.727544	0.0328897	2.13864	0.923375	0.0576666	6.57368	0.810099
WBGene00011441	T04F8.2.1	T04F8.2	cel_chrX	-	11656569	1853	1.25174	True	False	1.37869	0.0680478	12.6746	1.12479	0.119281	18.8038	0.809744
WBGene00013381	Y62E10A.15c.1	cyp-31A5	cel_chrIV	+	13401293	1208	1.19815	False	False	1.96076	0.0792214	21.9189	0.435538	0.138832	7.77826	0.80938
WBGene00012730	Y39G8C.1.1	xrn-1	cel_chrII	+	14068907	5851	1.23895	True	False	1.61167	0.155481	36.321	0.866226	0.272174	34.273	0.807791
WBGene00022719	ZK370.5.1	pdhk-2	cel_chrIII	-	8741412	1563	2.29242	True	False	3.05355	0.131385	58.8755	1.53129	0.22999	51.6722	0.807775
WBGene00021868	Y54G2A.2b.1	atln-1	cel_chrIV	+	2788689	1999	0.736503	False	False	0.711048	0.0682601	5.88281	0.761959	0.119487	12.3358	0.807736
WBGene00005015	K08E4.1.1	spt-5	cel_chrIV	+	12051491	3829	7.16685	True	False	8.19204	0.0478485	57.3683	6.14166	0.0837138	75.7469	0.806992
WBGene00022110	Y71F9AL.4.1	pph-7	cel_chrI	+	2903635	1722	0.328094	True	False	0.157502	0.254817	4.90234	0.498687	0.445732	32.5107	0.806716
WBGene00003083	T22A3.3a.1	lst-1	cel_chrI	+	10588501	1382	2.79887	False	False	3.99886	0.190256	112.906	1.59887	0.332299	78.6941	0.804541
WBGene00013593	Y87G2A.1.1	Y87G2A.1	cel_chrI	+	13514550	2453	0.679501	True	False	0.913059	0.152459	19.6093	0.445944	0.266278	16.7111	0.804507
WBGene00017967	F32A5.1a.1	ada-2	cel_chrII	+	7252259	2265	1.61989	True	False	2.01031	0.021558	5.03307	1.22947	0.0376476	5.49946	0.804332
WBGene00021978	Y58A7A.4.1	Y58A7A.4	cel_chrV	-	5085007	2771	0.640296	True	False	0.907391	0.419779	56.2651	0.373202	0.732892	40.6269	0.803972
WBGene00020762	T24C4.6a.2	zer-1	cel_chrIII	-	886793	3296	5.43904	True	False	6.49427	0.0570476	54.158	4.38382	0.0995818	64.1316	0.803715
WBGene00006530	F44F4.11.1	tba-4	cel_chrII	+	10918706	1408	1.33993	True	False	0.900714	0.0722265	8.36666	1.77914	0.126051	32.3284	0.803406
WBGene00012976	Y48A6C.3.1	sup-35	cel_chrIII	-	11119226	2507	1.51825	False	False	1.02099	0.110571	15.5995	2.01551	0.192871	57.0993	0.802672
WBGene00006404	C31C9.1a.1	tag-10	cel_chrII	+	13632639	1570	0.725211	False	False	0.559329	0.0290455	0.980469	0.891094	0.050661	5.34755	0.802559
WBGene00000095	C25A1.11.1	aha-1	cel_chrI	-	10196997	1603	1.102	True	False	1.19038	0.134093	22.6444	1.01363	0.233542	34.3589	0.800448
WBGene00010427	H37N21.1.1	hpo-11	cel_chrI	-	7147578	3903	3.80678	True	False	4.13265	0.0990842	60.0706	3.48092	0.172488	88.8212	0.799768
WBGene00002997	B0454.1.1	lin-8	cel_chrII	+	3056822	1255	0.625724	True	False	0.779786	0.0612157	5.75209	0.471663	0.106552	6.1983	0.799579
WBGene00004827	K08H2.1.1	skr-21	cel_chrX	-	13226664	531	2.55197	True	False	4.63926	0.161977	111.461	0.464686	0.281933	18.5745	0.799563
WBGene00003783	R03D7.7.1	nos-1	cel_chrII	-	10953165	1223	3.36831	True	False	5.21766	0.0133436	8.96341	1.51895	0.0232051	3.82191	0.798292
WBGene00001413	C01F6.4a.1	fem-3	cel_chrIV	+	9104966	1666	1.36742	True	False	1.93735	0.0539177	14.2495	0.797481	0.0936605	9.84436	0.796683
WBGene00006489	ZK856.9.1	zhit-3	cel_chrV	-	10212127	1504	3.89724	False	False	6.03386	0.0608383	53.6548	1.76062	0.105659	26.5623	0.796361
WBGene00019847	R03G5.6.2	R03G5.6	cel_chrX	-	7816924	1226	0.190536	False	False	0.157175	0.300623	6.03851	0.223896	0.522066	16.8164	0.796277
WBGene00015404	C03H5.2.1	nstp-4	cel_chrII	+	388833	1223	1.16577	True	False	1.35864	0.0957137	18.1496	0.972898	0.166179	23.0005	0.79594
WBGene00000460	T26C11.7.1	ceh-39	cel_chrX	-	1856172	1834	1.67171	False	False	2.01998	0.0609077	17.0462	1.32343	0.105715	19.6446	0.795487
WBGene00013343	Y59A8B.6.1	prp-6	cel_chrV	+	18022479	3043	1.11586	False	False	1.23952	0.357446	65.4953	0.992203	0.620361	91.7592	0.795382
WBGene00018275	F41C3.11.1	F41C3.11	cel_chrII	-	4733948	1326	0.134048	False	False	0.0666253	0.163341	0.377408	0.201471	0.283441	7.49094	0.795162
WBGene00007771	C27C12.1.1	C27C12.1	cel_chrX	-	14853762	1120	1.12325	True	False	1.49601	0.0361553	6.66753	0.750483	0.0627357	5.65642	0.795081
WBGene00007711	C25A1.12b.1	lid-1	cel_chrI	-	10192832	1324	4.21366	True	False	5.95662	0.0810938	71.0784	2.47071	0.140636	50.8314	0.794298
WBGene00015992	C18H2.5.1	C18H2.5	cel_chrIII	-	7694374	3707	0.0796215	False	False	0.0192326	0.342084	0	0.14001	0.593198	11.8479	0.794165
WBGene00008939	F18H3.1.1	F18H3.1	cel_chrX	+	13519663	730	0.614067	False	False	0.646598	0.104162	8.75886	0.581535	0.180586	14.5235	0.793863
WBGene00004505	F56H1.4.1	rpt-5	cel_chrI	-	5743571	1493	11.0766	False	False	14.9762	0.0468233	103.756	7.17692	0.0811593	85.9929	0.793531
WBGene00001334	Y105E8B.8c.1	ero-1	cel_chrI	+	14664449	1760	0.728837	True	False	0.878061	0.358834	46.2999	0.579612	0.621944	53.5059	0.79347
WBGene00003802	Y56A3A.17.1	npp-16	cel_chrIII	+	11915928	1618	3.68243	False	False	4.44997	0.0353969	22.1804	2.9149	0.0613147	25.4009	0.79261
WBGene00012128	T28F3.1a.1	nra-1	cel_chrIV	-	17284199	2139	5.17291	True	False	6.52644	0.0349544	32.7716	3.81939	0.0604982	33.2506	0.791419
WBGene00013538	Y73F8A.34a.1	ari-1.4	cel_chrIV	-	15528528	1583	4.90763	True	False	6.45233	0.383297	370.048	3.36293	0.662888	333.882	0.790305
WBGene00006381	Y54E2A.3.1	tac-1	cel_chrII	-	14753877	872	5.76303	True	False	8.13375	0.0357794	42.2068	3.39231	0.0618763	30.0783	0.790258
WBGene00017217	F07F6.4.1	F07F6.4	cel_chrII	-	5429572	1595	5.05116	True	False	6.41616	0.0683776	64.4108	3.68615	0.11824	64.0552	0.790128
WBGene00006910	R10E11.8.1	vha-1	cel_chrIII	+	9781254	510	9.1409	True	False	10.1675	0.0531617	79.6576	8.11433	0.091885	110.476	0.789443
WBGene00010984	R03A10.4a.1	nkat-3	cel_chrX	+	15441731	1483	0.589755	False	False	0.718184	0.0586147	4.90235	0.461325	0.101153	5.65139	0.787203
WBGene00000547	Y77E11A.11a.1	clp-7	cel_chrIV	-	1445966	2499	1.00118	False	False	1.2706	0.589046	111.65	0.73176	1.01581	111.523	0.786182
WBGene00003691	H12C20.6a.1	nhr-101	cel_chrV	+	11570476	1351	0.326077	True	False	0.195474	0.314472	8.19236	0.456681	0.542278	36.4606	0.786099
WBGene00020510	T14G11.1.1	T14G11.1	cel_chrX	+	2688990	1309	0.315702	True	False	0.297202	0.160216	5.88282	0.334202	0.276218	12.7612	0.785784
WBGene00023284	F41B5.1.1	F41B5.1	cel_chrV	+	2255533	962	0.359244	True	False	0.254254	0.112599	2.9632	0.464234	0.194074	12.3054	0.785414
WBGene00015930	C17H12.4.1	cest-4	cel_chrIV	-	6802337	1923	0.813143	True	False	0.39675	0.0503591	1.57253	1.22954	0.0867953	14.6379	0.785364
WBGene00001579	F56A11.1.1	gex-2	cel_chrIV	+	572769	4022	0.910314	True	False	1.0632	0.363791	57.0633	0.757423	0.626971	70.6728	0.785289
WBGene00018721	F53A3.2.1	polh-1	cel_chrIII	-	1950269	1829	1.4348	True	False	2.06815	0.0579826	16.5745	0.801449	0.0999291	10.6631	0.785285
WBGene00002038	T02C12.1.2	hum-5	cel_chrIII	-	4036840	3332	1.92322	True	False	1.29226	0.0881818	15.7253	2.55419	0.151955	56.9464	0.785096
WBGene00009784	F46C5.9.1	F46C5.9	cel_chrII	-	8810729	1520	3.74561	False	False	4.97136	0.0414047	29.4378	2.51987	0.0713307	25.5686	0.784728
WBGene00010435	JC8.2.1	pwp-1	cel_chrIV	-	13236585	1525	4.32843	True	False	5.20647	0.0495469	37.269	3.45038	0.0853573	42.8053	0.784718
WBGene00007479	C09F9.2.1	C09F9.2	cel_chrII	+	14705515	5570	0.786078	False	False	1.05998	0.115913	17.1037	0.512179	0.199529	14.1285	0.78355
WBGene00013560	Y75B8A.29.1	zip-12	cel_chrIII	+	12327914	1108	0.369277	True	False	0.16639	0.208214	4.00903	0.572164	0.35816	29.7762	0.782536
WBGene00011019	R05A10.2.1	R05A10.2	cel_chrIV	+	14177271	620	0.175916	True	False	0.142805	0.218488	3.5079	0.209028	0.375813	10.847	0.782461
WBGene00000416	Y41D4B.13a.1	ced-2	cel_chrIV	+	1597318	1094	0.901678	False	False	1.2685	0.164154	29.9806	0.534856	0.282307	21.5725	0.78222
WBGene00007042	C26C6.1a.1	pbrm-1	cel_chrI	+	7495437	6001	6.36225	True	False	8.73385	0.0450331	57.5644	3.99065	0.0774342	44.9681	0.781987
WBGene00001186	F55A8.1a.2	egl-18	cel_chrIV	+	1902322	1669	0.350753	False	False	0.436573	0.174617	10.1969	0.264933	0.300131	10.8774	0.781398
WBGene00004136	K11D12.2.1	pqn-51	cel_chrV	+	5049607	1637	5.73579	False	False	6.19898	0.11264	103.407	5.27259	0.193578	151.889	0.781196
WBGene00001578	R12A1.4.1	ges-1	cel_chrV	-	1432137	1743	0.290901	True	False	0.156439	0.110472	1.25802	0.425362	0.189765	10.8924	0.780537
WBGene00001830	T06E4.1.1	hcp-2	cel_chrV	+	9645859	4018	4.69304	False	False	6.3711	0.150029	142.103	3.01497	0.257628	115.398	0.780048
WBGene00019726	M02B7.5a.1	bris-1	cel_chrIV	-	3819328	2138	0.883574	False	False	1.07265	0.120788	18.1156	0.694501	0.207324	20.409	0.779413
WBGene00015746	C13F10.7.1	C13F10.7	cel_chrV	-	7223252	951	4.75023	True	False	6.13833	0.0590543	52.9628	3.36213	0.101343	49.7613	0.779131
WBGene00012194	W02A11.3.1	toe-4	cel_chrI	+	12738087	1663	0.994953	False	False	0.919727	0.203705	26.9085	1.07018	0.349238	55.0859	0.77773
WBGene00007964	C36A4.2.1	cyp-25A2	cel_chrIII	+	3835221	1570	0.40303	True	False	0.254495	0.0960208	2.30955	0.551566	0.164614	12.3662	0.777665
WBGene00004284	Y47D3A.25.1	rab-35	cel_chrIII	-	11311566	880	1.11123	True	False	1.40407	0.15416	31.199	0.818389	0.264285	31.3396	0.777665
WBGene00004226	K07A3.2b	ptr-12	cel_chrI	-	2595242	3311	0.109349	False	False	0.0663188	0.570597	5.0321	0.15238	0.977951	22.3199	0.777289
WBGene00001331	F09B9.3.1	erd-2.1	cel_chrX	-	10158829	1079	2.68498	False	False	2.77753	0.112502	45.5405	2.59242	0.192802	73.7628	0.777169
WBGene00001078	F22B7.10.1	dpy-19	cel_chrIII	-	8667482	2155	0.183904	True	False	0.27798	0.16869	5.78691	0.0898274	0.289046	2.82821	0.776926
WBGene00008345	C56A3.6a.1	C56A3.6	cel_chrV	-	13556391	1540	1.4602	False	False	1.85545	0.153724	41.5148	1.06496	0.263396	40.9708	0.776888
WBGene00020216	T04G9.5.1	trap-2	cel_chrX	-	768069	819	4.04809	False	False	4.13741	0.0412371	24.1541	3.95878	0.0706354	40.5504	0.776447
WBGene00020115	R155.1a.1	mboa-6	cel_chrIII	-	1961945	1571	1.43064	True	False	1.62426	0.283241	67.9333	1.23703	0.485107	89.2415	0.776276
WBGene00006826	F14D12.2.1	unc-97	cel_chrX	+	5593133	1527	1.27794	True	False	1.26008	0.112748	19.9798	1.29581	0.193028	36.3087	0.775711
WBGene00012581	Y38E10A.3.1	Y38E10A.3	cel_chrII	-	12574768	732	0.374776	True	False	0.375256	0.0934422	3.89988	0.374296	0.159951	7.72026	0.775481
WBGene00077593	C49G7.12a.1	C49G7.12	cel_chrV	+	4038410	1353	1.04135	True	False	0.925927	0.0324124	3.05035	1.15677	0.0554444	8.20363	0.774496
WBGene00017699	F22D3.2j.1	flcn-1	cel_chrII	+	6928763	2930	0.838985	True	False	1.07585	0.103785	15.4043	0.60212	0.177492	14.7969	0.774151
WBGene00011122	R07H5.2a.1	cpt-2	cel_chrIV	+	11179645	2133	3.03988	True	False	3.76303	0.0840739	46.082	2.31672	0.14359	48.6141	0.772225
WBGene00000817	B0547.1.1	csn-5	cel_chrIV	+	5649533	1203	2.69363	True	False	3.73917	0.053072	28.3464	1.6481	0.0905681	21.0256	0.771052
WBGene00022867	ZK1240.2.1	ZK1240.2	cel_chrII	+	2323376	1155	0.247989	True	False	0.132743	0.0863373	0.348611	0.363235	0.147275	6.74521	0.770454
WBGene00000866	Y43E12A.1.1	cyb-2.1	cel_chrIV	+	10985985	1268	3.71695	True	False	5.41696	0.0775887	61.6606	2.01695	0.132348	38.7394	0.770416
WBGene00015418	C04D8.1f.1	pac-1	cel_chrIII	+	8495008	5436	0.751847	True	False	0.869689	0.0622248	6.71076	0.634006	0.106112	8.75054	0.77003
WBGene00021095	W08F4.6.1	mlt-8	cel_chrII	-	572110	1106	0.291157	True	False	0.473061	0.111851	6.60463	0.109254	0.190683	1.91095	0.769596
WBGene00011201	R10E4.5d.1	nth-1	cel_chrIII	-	4294253	1824	0.380538	True	False	0.539776	0.148238	10.7246	0.221299	0.252533	7.26162	0.768559
WBGene00009542	F38E11.5.1	copb-2	cel_chrIV	+	9459731	3722	6.2293	False	False	7.41424	0.0412007	44.3826	5.04435	0.0701479	51.6829	0.767732
WBGene00009559	F39B2.11.1	mtx-1	cel_chrI	-	14756412	1162	5.77259	True	False	9.03208	0.0383928	50.5726	2.5131	0.0653619	23.2372	0.767614
WBGene00003162	F20H11.3.1	mdh-2	cel_chrIII	-	6608106	1311	6.86512	False	False	8.65718	0.040634	51.3273	5.07306	0.0691363	51.2135	0.766754
WBGene00002026	C12C8.1.1	hsp-70	cel_chrI	-	9322519	2057	1.50818	True	False	1.71197	0.0506159	11.5738	1.3044	0.0861167	15.4787	0.766703
WBGene00020403	T10B11.7a.1	hrde-4	cel_chrI	-	6950499	2265	1.3936	True	False	1.96045	0.155961	44.597	0.826759	0.265296	31.7983	0.766415
WBGene00006713	R01H2.6.1	ubc-18	cel_chrIII	-	7068570	673	5.39286	True	False	6.74851	0.0303312	29.249	4.03721	0.0515759	29.8108	0.765895
WBGene00021395	Y38C1AA.3a.1	pnc-1	cel_chrIV	+	184484	1246	0.283108	True	False	0.276708	0.34291	13.2472	0.289508	0.582547	24.6717	0.764545
WBGene00000508	F44B9.3b.1	cit-1.2	cel_chrIII	+	8010772	2368	3.00337	True	False	3.49284	0.104285	53.2939	2.5139	0.177155	65.5683	0.764487
WBGene00023409	C27A12.10.1	mbd-2	cel_chrI	+	6064088	770	1.4874	False	False	2.05349	0.0693259	19.958	0.921308	0.117747	14.9488	0.764227
WBGene00015369	C03A7.11.1	ugt-51	cel_chrV	-	5177309	1716	0.488915	True	False	0.179938	0.198362	4.15147	0.797892	0.336905	39.3274	0.764203
WBGene00006763	JC8.10a.1	unc-26	cel_chrIV	-	13272514	3659	0.937118	True	False	1.42958	0.214931	44.9115	0.444655	0.364967	23.3901	0.763895
WBGene00021725	Y49F6C.3.1	bath-9	cel_chrII	+	3377089	1119	0.318597	True	False	0.435564	0.178924	10.4583	0.20163	0.303765	8.14288	0.763606
WBGene00020012	R11G1.6a.1	tmem-24	cel_chrX	-	3644896	3079	0.166268	True	False	0.162478	0.152798	2.45315	0.170058	0.259307	5.50355	0.763036
WBGene00000250	C50B8.2.1	bir-2	cel_chrV	+	13568850	1044	1.04388	True	False	1.45408	0.0852076	17.2127	0.633683	0.144557	12.4574	0.762587
WBGene00003918	F54E7.3i.1	par-3	cel_chrIII	+	5664233	5019	2.51308	True	False	3.16322	0.0622471	28.1286	1.86294	0.105594	28.1658	0.762456
WBGene00016281	C31B8.4.1	pals-32	cel_chrV	+	2896610	1280	0.133023	True	False	0.103588	0.151977	1.08941	0.162459	0.257655	5.16525	0.761588
WBGene00001018	C28H8.12.2	dnc-2	cel_chrIII	-	5925756	1155	5.66441	True	False	6.82728	0.0402855	39.8165	4.50154	0.0682934	44.7163	0.761487
WBGene00010238	F58B4.5.1	F58B4.5	cel_chrV	+	10932693	1361	0.701602	True	False	0.439751	0.0290168	0.457551	0.963453	0.0491842	5.68177	0.761304
WBGene00020588	T19H12.2.1	T19H12.2	cel_chrV	+	4890429	891	19.6097	True	False	25.028	0.0406551	151.188	14.1915	0.0689109	145.295	0.761295
WBGene00006988	F59E12.2.1	zyg-1	cel_chrII	+	5649748	2342	1.0478	False	False	1.59336	0.167856	38.8701	0.502237	0.284467	20.3572	0.761037
WBGene00006776	T19B4.7.1	unc-40	cel_chrI	-	5691503	4840	3.38067	False	False	4.87363	0.126039	90.8294	1.88772	0.213512	59.2778	0.760443
WBGene00271798	F54D5.24.1	F54D5.24	cel_chrII	+	11555949	770	0.0798849	False	False	0.0535206	0.427264	2.57101	0.106249	0.72376	11.1205	0.760385
WBGene00003609	B0280.8.1	nhr-10	cel_chrIII	-	7115438	1546	1.02864	False	False	1.03027	0.171663	25.2863	1.02701	0.290723	43.7226	0.760065
WBGene00020496	T13H2.5a.1	spat-3	cel_chrX	-	4605928	7651	2.29284	True	False	3.01815	0.0577254	24.7201	1.56753	0.0977564	21.632	0.759985
WBGene00010050	F54D5.4.1	F54D5.4	cel_chrII	+	11569818	622	1.03317	True	False	0.859954	0.0542387	5.57777	1.20639	0.0918166	15.2527	0.759432
WBGene00020566	T19C3.9.1	ttr-7	cel_chrIII	+	606004	569	0.208295	False	False	0.17413	0.136352	2.26597	0.242459	0.230568	7.23135	0.757858
WBGene00016653	C44E4.4.1	ssb-1	cel_chrI	+	4634103	1411	16.6934	False	False	17.399	0.0296104	75.8229	15.9879	0.0500687	118.649	0.757805
WBGene00021888	Y54G2A.23.1	manf-1	cel_chrIV	-	2928421	704	7.7959	False	False	9.97228	0.0678794	100.139	5.61951	0.114746	95.3948	0.757399
WBGene00006807	C17D12.2a.1	unc-75	cel_chrI	+	11592246	1990	0.155059	True	False	0.20293	0.220235	5.53421	0.107188	0.372265	5.04372	0.757281
WBGene00007352	C06A1.1.1	cdc-48.1	cel_chrII	-	10563407	2744	42.6251	True	False	53.3182	0.0244107	193.767	31.9319	0.0412579	196.178	0.757153
WBGene00022762	ZK546.5.1	ZK546.5	cel_chrII	+	4935818	1791	1.49243	True	False	2.00749	0.0540591	14.8595	0.977385	0.0913659	12.032	0.757117
WBGene00006515	C05D11.3.1	txdc-9	cel_chrIII	+	6432178	797	3.21281	False	False	4.16898	0.0559209	33.5538	2.25664	0.0944921	30.6269	0.756807
WBGene00020915	W01B11.3.1	nol-58	cel_chrI	+	3267094	1785	11.7092	True	False	13.7643	0.0205091	40.8747	9.65408	0.0346546	48.7356	0.75678
WBGene00001234	C47B2.5.1	eif-6	cel_chrI	+	12968946	1005	4.3136	False	False	5.67232	0.0836111	69.7658	2.95489	0.141241	61.3146	0.756395
WBGene00017769	F25B4.6.1	hmgs-1	cel_chrV	-	5684589	1533	3.85086	True	False	4.42398	0.0595201	38.0867	3.27774	0.100534	48.0796	0.756239
WBGene00001617	F41B4.4a.1	glr-6	cel_chrX	-	6840720	2850	0.294462	False	False	0.280545	0.0849333	2.20154	0.30838	0.143449	5.35067	0.756132
WBGene00019725	M02B7.4a.1	algn-14	cel_chrIV	-	3803426	1868	2.03866	True	False	2.58469	0.033268	11.448	1.49264	0.0561677	11.16	0.755608
WBGene00019965	R08F11.1a.1	R08F11.1	cel_chrV	-	3784217	2995	0.920169	False	False	0.717233	0.127634	12.423	1.1231	0.215474	35.1233	0.755499
WBGene00021913	Y55B1BR.3.1	cec-8	cel_chrIII	+	429338	2208	1.08573	False	False	1.42325	0.0600824	11.417	0.748203	0.101351	10.0267	0.75434
WBGene00002989	C04F1.3.1	lim-7	cel_chrI	+	5716574	1914	0.205499	False	False	0.22043	0.226203	6.31858	0.190568	0.381115	9.96589	0.75261
WBGene00000754	W03G11.1a.1	col-181	cel_chrX	+	12104930	1116	8.07786	False	False	9.00589	0.00368691	3.48611	7.14984	0.00620614	5.16525	0.751285
WBGene00016605	C43E11.5.1	C43E11.5	cel_chrI	+	4236954	1247	0.0809451	True	False	0.0171427	0.368424	0	0.144747	0.619622	12.8827	0.750023
WBGene00022167	Y71H2AM.2.3	pipp-4P	cel_chrIII	+	2819280	2620	0.670743	False	False	0.87958	0.280661	35.9506	0.461906	0.471888	31.903	0.749616
WBGene00014218	ZK1098.1a.1	prp-40	cel_chrIII	+	9522075	2286	1.95244	False	False	2.23204	0.0909508	29.0872	1.67285	0.15279	37.0683	0.748391
WBGene00022752	ZK484.6.1	ZK484.6	cel_chrI	-	6091385	1233	0.140505	True	False	0.0281135	0.674965	2.35879	0.252896	1.13321	43.1876	0.747536
WBGene00006513	Y39A3CL.2.1	rimb-1	cel_chrIII	+	1788333	4368	0.193262	False	False	0.0974018	0.175607	1.32908	0.289123	0.294821	11.7282	0.747488
WBGene00016449	C35D10.13.1	tost-1	cel_chrIII	-	4878311	621	4.37319	True	False	5.9896	0.0525153	45.7607	2.75679	0.088153	35.0851	0.747271
WBGene00020933	W02D3.4.1	W02D3.4	cel_chrI	-	6723059	1430	2.33578	False	False	2.92437	0.105515	44.943	1.7472	0.177081	45.175	0.746966
WBGene00018867	F55A12.10.2	zhp-1	cel_chrI	-	5367986	848	1.45502	True	False	2.0723	0.0249407	6.2901	0.837738	0.0418518	3.82191	0.746789
WBGene00022074	Y69A2AR.1e	Y69A2AR.1	cel_chrIV	+	2667065	1737	1.3408	True	False	1.98563	0.305982	90.0942	0.695965	0.513414	52.8678	0.746673
WBGene00011440	T04F8.1.1	sfxn-1.5	cel_chrX	-	11661660	1199	0.836566	False	False	1.14802	0.0991652	15.7253	0.525112	0.166294	11.8479	0.745833
WBGene00014254	ZK1320.4.1	cyp-13A10	cel_chrII	-	9662884	1680	0.338927	True	False	0.480049	0.142773	8.99487	0.197805	0.239397	5.96216	0.745679
WBGene00001510	ZK1307.6b.1	fzr-1	cel_chrII	-	9644466	2994	5.02187	False	False	7.05807	0.0699992	72.7138	2.98568	0.11714	51.1371	0.742823
WBGene00011606	T08D2.1.1	tmed-12	cel_chrX	-	163134	504	1.11013	False	False	1.08128	0.133282	20.3171	1.13899	0.222918	36.9196	0.742034
WBGene00008089	C44C10.9b.1	C44C10.9	cel_chrX	-	11716513	1383	0.225191	True	False	0.136201	0.118594	1.10077	0.314181	0.198257	8.14066	0.741344
WBGene00004781	T26A5.7b.1	set-1	cel_chrIII	-	6452378	1317	8.36422	False	False	11.6622	0.0221971	37.3633	5.06626	0.0371052	26.7533	0.741247
WBGene00004816	Y105C5B.13.1	skr-10	cel_chrIV	+	15946807	579	1.25118	True	False	1.71806	0.162383	40.5913	0.784302	0.27143	30.8396	0.741174
WBGene00004128	F53A3.4b.1	pqn-41	cel_chrIII	+	1905967	6389	0.408221	True	False	0.357982	0.330725	16.7551	0.45846	0.552757	37.3417	0.741013
WBGene00005862	K12D9.4.1	srw-115	cel_chrV	-	2993916	1104	0.0562696	True	False	0.00243049	0.804473	0	0.110109	1.34335	22.7021	0.739714
WBGene00018419	F44E2.6a.1	F44E2.6	cel_chrIII	-	8845214	581	2.44936	True	False	3.25095	0.046146	21.0719	1.64777	0.0770399	17.6572	0.7394
WBGene00011563	T07C4.11b	jmjd-4	cel_chrIII	-	10334018	1110	0.450846	True	False	0.478926	0.26146	17.6752	0.422766	0.436414	26.8298	0.739105
WBGene00000800	Y23H5A.7a.1	cars-1	cel_chrI	-	2628577	2991	5.50109	False	False	6.78092	0.0334283	32.5514	4.22125	0.0557759	33.9003	0.738571
WBGene00001007	C39E9.14b.1	dli-1	cel_chrIV	-	13098792	1522	4.70699	False	False	5.17166	0.029931	21.7638	4.24232	0.0499272	30.3459	0.738186
WBGene00015165	B0361.11.1	B0361.11	cel_chrIII	+	7277599	1766	0.0568911	False	False	0.0115659	0.591667	0.413976	0.102216	0.986235	15.1007	0.737146
WBGene00019189	H11L12.1.1	H11L12.1	cel_chrX	-	17711698	984	0.160274	False	False	0.0960212	0.125963	0.50321	0.224527	0.209947	5.88574	0.737027
WBGene00001243	F41H10.7.1	elo-5	cel_chrIV	-	5377117	922	2.22774	True	False	2.02162	0.0239117	5.78692	2.43387	0.0398524	13.1091	0.73695
WBGene00016511	C37H5.13a.1	C37H5.13	cel_chrV	-	4862965	1810	0.446517	False	False	0.434068	0.112229	5.97561	0.458966	0.187033	11.6568	0.736841
WBGene00006635	C25G6.2.1	tsp-9	cel_chrX	+	1246017	1104	0.96554	False	False	0.927247	0.0532891	5.99175	1.00383	0.0887824	12.0016	0.736434
WBGene00015971	C18E3.2.1	swsn-2.2	cel_chrI	+	4210979	1523	4.61204	True	False	6.41061	0.044813	41.659	2.81347	0.0746371	30.1104	0.735974
WBGene00000872	F11H8.4b.1	cyk-1	cel_chrIII	-	7029205	4519	3.64174	True	False	3.78604	0.0730579	40.0995	3.49744	0.121624	62.4882	0.735313
WBGene00011300	R107.5b.1	R107.5	cel_chrIII	-	9053790	992	4.59109	False	False	7.22756	0.10828	116.053	1.95461	0.180174	51.5958	0.734624
WBGene00007424	C08B6.3a.1	C08B6.3	cel_chrV	-	10112287	1523	0.237796	True	False	0.15073	0.0870016	0.597562	0.324862	0.144758	5.77108	0.734525
WBGene00004821	F54D10.1.1	skr-15	cel_chrII	+	3824155	555	0.975702	False	False	1.41985	0.115692	23.3134	0.531552	0.192391	14.1285	0.733748
WBGene00000390	R07G3.1.1	cdc-42	cel_chrII	+	7616452	1346	9.45789	True	False	10.8622	0.0714883	115.085	8.05358	0.118853	142.257	0.7334
WBGene00016937	C54H2.3.1	tag-294	cel_chrX	-	5763392	1879	0.890588	True	False	1.06404	0.122146	18.1785	0.717132	0.202973	20.6383	0.732687
WBGene00009173	F26H9.1a.1	prom-1	cel_chrI	+	9287443	1900	2.08079	False	False	3.23902	0.0882004	41.4847	0.922561	0.146478	18.9899	0.731824
WBGene00004739	H20J18.1a.3	scd-1	cel_chrX	-	12525772	4030	0.196183	False	False	0.128177	0.175555	2.13864	0.264189	0.291089	10.472	0.729536
WBGene00016469	C36B7.6.1	C36B7.6	cel_chrX	-	7100338	2824	1.39809	False	False	1.43094	0.0471006	8.68036	1.36525	0.0780449	14.5997	0.728558
WBGene00022855	ZK1127.9c.2	tcer-1	cel_chrII	-	7050071	3263	5.76122	False	False	6.69316	0.10828	107.372	4.82929	0.179395	128.722	0.728381
WBGene00022107	Y71F9AL.1.1	Y71F9AL.1	cel_chrI	+	2925239	1431	1.0924	True	False	1.53072	0.200136	44.7529	0.654087	0.331363	31.508	0.727433
WBGene00017546	F18A1.5.1	rpa-1	cel_chrII	+	7664582	2155	10.326	False	False	13.5773	0.0380884	76.1278	7.07472	0.0630535	65.5075	0.727227
WBGene00020112	R151.9.1	pfd-5	cel_chrIII	-	7198884	591	8.02173	True	False	10.6467	0.0276572	42.7099	5.39681	0.0457696	35.6202	0.726736
WBGene00006761	F57H12.2.1	unc-24	cel_chrIV	+	7979870	1408	0.206679	True	False	0.114487	0.150339	1.30729	0.298871	0.248791	10.0267	0.726716
WBGene00017885	F28B3.4b.1	dip-2	cel_chrI	+	4934259	5439	1.65142	True	False	1.91655	0.159376	44.5568	1.38629	0.263643	53.7186	0.726151
WBGene00017719	F22F7.1a.1	ldp-1	cel_chrV	+	2127535	1516	3.15304	True	False	4.2594	0.0964138	60.2444	2.04667	0.159489	47.7026	0.726148
WBGene00021051	W05H9.4.1	W05H9.4	cel_chrX	+	6263648	2628	1.17825	True	False	1.58936	0.102341	23.0519	0.767152	0.169253	18.2303	0.7258
WBGene00044467	R05C11.4a.1	R05C11.4	cel_chrIV	+	2051495	973	0.0962867	False	False	0.0485006	0.468894	2.61459	0.144073	0.77484	16.4073	0.724636
WBGene00011543	T06E8.1a.1	acl-2	cel_chrV	-	10031092	1068	1.28234	True	False	1.73945	0.102555	25.4121	0.825231	0.169383	19.721	0.723891
WBGene00013317	Y57G11C.22a.1	Y57G11C.22	cel_chrIV	+	14837211	1398	0.0837925	True	False	0.0597997	1.39396	13.0947	0.107785	2.30163	39.1647	0.723466
WBGene00016704	C46C11.1a.1	hosl-1	cel_chrX	+	4637121	3439	0.592415	True	False	0.68536	0.0793462	6.77613	0.499471	0.130953	8.50748	0.722812
WBGene00006810	C04F6.4a.1	unc-78	cel_chrX	-	3411615	1982	1.56399	True	False	1.84034	0.0558296	13.9955	1.28765	0.0921369	16.4342	0.722749
WBGene00015671	C10B5.3.1	C10B5.3	cel_chrV	-	8588179	842	0.322409	False	False	0.140637	0.073344	0.157253	0.504181	0.121033	7.8349	0.722645
WBGene00017051	D2024.2.1	afmd-1	cel_chrIV	+	7244228	964	0.143469	True	False	0.0780202	0.262132	1.96094	0.208919	0.432442	12.7004	0.722211
WBGene00012718	Y39E4B.7.1	dhhc-8	cel_chrIII	+	13107607	1501	0.689734	False	False	0.891918	0.2306	29.6973	0.487551	0.380393	26.8897	0.722098
WBGene00004181	W02D9.1a.1	pri-2	cel_chrI	-	12532135	1606	3.60156	False	False	4.92905	0.166737	122.028	2.27406	0.274894	92.6812	0.721304
WBGene00010212	F57G4.8.1	fbxa-192	cel_chrV	-	17650527	1267	0.52156	True	False	0.741223	0.151748	15.5995	0.301898	0.250178	10.2045	0.721275
WBGene00019716	M01G5.3.1	tmem-120	cel_chrIII	-	1517993	1296	0.588352	True	False	0.683326	0.228834	22.2985	0.493379	0.377219	26.9826	0.721101
WBGene00021103	W09B6.3a.1	eri-3	cel_chrII	+	1123534	1794	0.794466	False	False	1.01688	0.119788	16.9512	0.572047	0.197451	15.7388	0.721013
WBGene00015267	BE0003N10.2.1	chin-1	cel_chrIII	-	1037212	1666	1.04767	False	False	1.54045	0.0802864	17.172	0.554883	0.132271	9.70764	0.720268
WBGene00003792	F56A3.3b.1	npp-6	cel_chrI	+	5176830	4779	6.4896	False	False	8.75731	0.0296371	37.4756	4.22189	0.048792	29.4723	0.71924
WBGene00011773	T14G10.3.1	ttr-53	cel_chrIV	+	10158038	712	2.14579	True	False	2.81934	0.0693506	27.9324	1.47225	0.114158	23.8816	0.719051
WBGene00019673	K12C11.1a.1	K12C11.1	cel_chrI	-	1344692	1580	2.24126	False	False	2.20671	0.0871798	27.4879	2.2758	0.143487	47.6974	0.718854
WBGene00022146	Y71G12B.6a.1	rml-5	cel_chrI	+	1793254	1241	0.551954	True	False	0.514902	0.192282	13.6394	0.589005	0.316303	26.9201	0.718081
WBGene00006655	F10B5.4.1	tub-1	cel_chrII	-	8156945	1964	0.122717	True	False	0.0866023	0.201188	1.41528	0.158832	0.330878	6.87944	0.717757
WBGene00007710	C25A1.9a.1	rsa-1	cel_chrI	+	10185855	1316	3.74523	True	False	4.92477	0.0815007	58.8281	2.56569	0.134036	50.2852	0.717738
WBGene00012674	Y39B6A.12b.1	bed-1	cel_chrV	-	19124915	1247	0.306564	True	False	0.385182	0.181822	9.27793	0.227945	0.29902	9.17257	0.717716
WBGene00010283	F58G11.6.1	ccz-1	cel_chrV	+	13678875	1724	0.962081	True	False	1.33732	0.108224	20.372	0.586839	0.177963	14.4323	0.717555
WBGene00011226	R11.1.1	slc-25A21	cel_chrX	+	16189856	987	0.193296	True	False	0.189914	0.21423	4.92413	0.196678	0.352206	9.41899	0.71726
WBGene00000914	F33H1.1b.1	daf-19	cel_chrII	-	10169345	2874	0.288396	False	False	0.295405	0.499585	21.3864	0.281387	0.821292	34.3971	0.717165
WBGene00019993	R10A10.2.1	rbx-2	cel_chrI	-	6421889	568	1.25345	True	False	1.72786	0.447328	115.109	0.779028	0.735371	85.5343	0.717141
WBGene00018518	F46H5.2c.2	F46H5.2	cel_chrX	+	7265648	2101	1.50529	False	False	1.60238	0.0404351	8.27951	1.4082	0.0664677	12.6397	0.717044
WBGene00011672	T10B9.2.1	cyp-13A5	cel_chrII	-	9800362	1665	3.03981	True	False	2.36528	0.0102125	2.13864	3.71434	0.0167781	7.87312	0.716242
WBGene00013983	ZK512.2a.1	ZK512.2	cel_chrIII	-	9144794	1907	3.28595	True	False	3.7313	0.0603963	32.3941	2.8406	0.0991473	40.8944	0.715115
WBGene00013530	Y73F8A.25a.1	ntl-11	cel_chrIV	-	15471488	2404	0.764994	True	False	1.04958	0.16695	25.0347	0.480404	0.273936	18.6509	0.714421
WBGene00011940	T23B5.3d.1	T23B5.3	cel_chrIV	+	12688670	2655	0.580246	False	False	0.57639	0.28458	23.5312	0.584102	0.466885	40.1066	0.714233
WBGene00009092	F23H12.2.1	tomm-20	cel_chrV	-	12343469	736	3.74472	True	False	5.8029	0.0513164	43.2445	1.68654	0.0841406	19.9121	0.713382
WBGene00022396	Y97E10AR.1.1	Y97E10AR.1	cel_chrV	+	8001463	2453	0.232295	True	False	0.175682	0.125825	2.00451	0.288908	0.206259	7.74788	0.713035
WBGene00003518	R107.1b.1	nac-2	cel_chrIII	-	9043300	1956	0.416279	True	False	0.458736	0.177893	11.0077	0.373821	0.291587	15.2876	0.712919
WBGene00012894	Y46G5A.1a.1	tbc-17	cel_chrII	+	12694412	3601	0.254678	False	False	0.282297	0.270756	10.3712	0.227059	0.443783	14.2804	0.712861
WBGene00007860	C32A3.3a.2	rilp-1	cel_chrIII	+	3636149	1660	0.774618	True	False	1.05022	0.703219	110.335	0.499013	1.1522	86.4724	0.712339
WBGene00010636	K07F5.8.1	K07F5.8	cel_chrIV	-	9849724	1008	0.0835253	True	False	0.0149765	0.400377	0	0.152074	0.655946	14.4468	0.712219
WBGene00013554	Y75B8A.19.1	Y75B8A.19	cel_chrIII	+	12226632	2667	0.24035	True	False	0.233494	0.140095	3.61684	0.247205	0.229464	7.35289	0.711864
WBGene00013040	Y49E10.21a.1	Y49E10.21	cel_chrIII	+	12457599	2748	0.936576	False	False	1.19978	0.124611	21.1128	0.673367	0.204041	19.4152	0.711433
WBGene00012982	Y48B6A.11.1	jmjd-2	cel_chrII	-	14243603	3097	1.74588	False	False	2.60206	0.206832	79.5386	0.889706	0.33849	44.1813	0.710657
WBGene00018294	F41E6.13a.1	atg-18	cel_chrV	-	8631325	1789	6.00683	True	False	7.16813	0.0678451	71.5501	4.84552	0.110945	79.3046	0.70953
WBGene00007779	C27D8.3b.1	C27D8.3	cel_chrIV	-	12711744	2965	0.522389	False	False	0.387487	0.089512	3.83697	0.657292	0.146336	13.1473	0.709134
WBGene00021088	W08E12.7.2	W08E12.7	cel_chrIV	+	3295139	1886	10.3837	True	False	14.9198	0.0648142	143.649	5.84761	0.105898	91.5465	0.708297
WBGene00015817	C16A11.4a.1	C16A11.4	cel_chrII	+	4227046	1730	2.97656	True	False	1.45685	0.0711836	14.1623	4.49627	0.116303	77.1141	0.708275
WBGene00003858	K04G7.3a.1	ogt-1	cel_chrIII	-	7153797	4110	4.5877	True	False	5.63595	0.0713279	58.907	3.53946	0.116523	60.539	0.708075
WBGene00013687	Y105E8B.2a.1	exoc-8	cel_chrI	-	14642568	2241	1.52513	False	False	1.77466	0.142356	36.6085	1.27561	0.232525	43.3404	0.707881
WBGene00021766	Y51F10.5.1	hex-4	cel_chrI	+	1924300	1777	0.378062	True	False	0.466065	0.185767	11.7656	0.290059	0.303353	12.1535	0.707498
WBGene00003844	K11C4.4.1	odc-1	cel_chrV	-	6900223	1580	4.36036	True	False	3.37123	0.0952286	46.7985	5.34949	0.155327	123.371	0.705845
WBGene00018475	F45E12.5a.1	F45E12.5	cel_chrII	-	7310115	663	1.63627	True	False	2.42961	0.0548062	18.5559	0.84293	0.0893935	9.93695	0.70583
WBGene00022742	ZK430.7.1	dcaf-13	cel_chrII	-	4424902	1449	2.47246	False	False	3.40528	0.0515506	24.9089	1.53964	0.0840598	18.0394	0.705428
WBGene00009064	F22G12.4a.1	F22G12.4	cel_chrI	-	13161508	3508	1.95345	False	False	2.60318	0.0701015	25.9782	1.30371	0.114285	21.0205	0.705117
WBGene00008747	F13E6.3a.1	phf-31	cel_chrX	+	10681998	735	0.351783	False	False	0.406354	0.130075	6.62361	0.297211	0.211893	8.26439	0.703988
WBGene00015055	B0222.3.1	pitr-3	cel_chrV	-	9141397	1622	0.504545	True	False	0.349511	0.0785549	2.7362	0.659579	0.127952	11.3511	0.703828
WBGene00011874	T20G5.13.1	T20G5.13	cel_chrIII	-	10201335	749	0.128268	True	False	0.0732561	0.938586	10.2214	0.18328	1.5282	42.8053	0.703269
WBGene00013688	Y105E8B.3.1	riok-2	cel_chrI	+	14652116	1795	2.65037	True	False	2.94022	0.122932	52.9017	2.36052	0.200068	69.6397	0.702626
WBGene00003368	F42G10.2.1	mkk-4	cel_chrX	+	10027856	1570	0.408352	False	False	0.45119	0.072076	3.48611	0.365515	0.117252	5.10448	0.702022
WBGene00020261	T05E7.5.1	vet-1	cel_chrI	-	6202076	1194	1.79313	True	False	2.03489	0.0456988	12.5174	1.55137	0.0742899	15.8991	0.701009
WBGene00007385	C06H2.1.1	atp-5	cel_chrV	-	11123867	791	22.0939	False	False	26.7171	0.0307887	121.934	17.4707	0.0500419	129.716	0.700737
WBGene00000780	F49D11.8.1	cpn-4	cel_chrI	-	10925750	569	1.39938	True	False	0.75544	0.245898	26.733	2.04333	0.399471	121.537	0.70003
WBGene00003952	C02F5.9.1	pbs-6	cel_chrIII	-	8244092	878	7.31149	True	False	10.0719	0.0393826	58.0579	4.55106	0.0639767	42.2703	0.699988
WBGene00001636	Y75B8A.9a.1	gly-11	cel_chrIII	-	12177245	1965	0.252851	True	False	0.244248	0.196019	5.97562	0.261454	0.318426	11.4657	0.699963
WBGene00022245	Y73B6BL.24.1	acp-6	cel_chrIV	-	6426139	1231	4.12776	True	False	4.02507	0.037137	20.9776	4.23045	0.0602816	36.8431	0.698859
WBGene00016485	C36C9.1.1	meg-4	cel_chrX	+	1682954	2712	0.802922	True	False	1.19222	0.0646209	10.1533	0.413623	0.104893	5.16525	0.698841
WBGene00010756	K10G9.2.1	K10G9.2	cel_chrIII	+	10285923	1140	0.102533	True	False	0.0736422	0.50335	4.81519	0.131423	0.816933	15.83	0.698656
WBGene00018181	F38E1.9.1	mpdu-1	cel_chrV	-	8359163	811	3.27044	False	False	4.92884	0.0412943	29.0918	1.61205	0.0669555	14.7908	0.697262
WBGene00009627	F42A8.3.1	cup-15	cel_chrII	+	9353000	1124	2.67245	False	False	3.65398	0.0249299	12.2014	1.69092	0.0404147	8.81131	0.697003
WBGene00004309	C08F8.7.1	rap-3	cel_chrIV	+	11177267	800	0.121641	True	False	0.0798826	0.192059	1.08941	0.163399	0.311163	6.59329	0.696123
WBGene00020287	T06A10.4a.1	lsy-13	cel_chrIV	+	16863870	910	2.60409	False	False	3.7589	0.095921	52.7274	1.44929	0.155376	32.5107	0.695844
WBGene00019537	K08D12.3a.1	K08D12.3	cel_chrIV	+	1710265	664	12.6233	True	False	17.0495	0.0397107	100.117	8.19722	0.0642773	77.6307	0.69478
WBGene00003643	K06B4.11.1	nhr-53	cel_chrV	-	15702363	1157	0.114093	False	False	0.0881226	0.223712	1.79268	0.140064	0.362073	6.65011	0.694634
WBGene00003001	R107.8.1	lin-12	cel_chrIII	-	9071472	4555	0.187334	True	False	0.205003	0.186939	4.52888	0.169664	0.30242	6.65011	0.693987
WBGene00044452	Y102E9.5b.1	Y102E9.5	cel_chrIII	-	6730271	903	0.0816593	True	False	0.0344531	0.460789	1.57253	0.128865	0.745392	14.0264	0.693893
WBGene00021870	Y54G2A.4.1	samt-1	cel_chrIV	+	2931403	1545	0.136835	False	False	0.0674232	0.140417	0.130729	0.206247	0.227027	5.86408	0.693146
WBGene00022485	Y119D3B.7.1	fbxa-63	cel_chrIII	+	1243508	1016	0.416265	True	False	0.376476	0.101044	4.35764	0.456053	0.163145	9.90513	0.691176
WBGene00003091	Y22F5A.5.1	lys-2	cel_chrV	-	10281474	931	1.61097	True	False	1.4429	0.0285295	4.71759	1.77904	0.0460367	10.8542	0.690328
WBGene00009174	F26H9.2.2	phac-1	cel_chrI	-	9303928	2161	0.280908	True	False	0.270707	0.101355	2.76765	0.291109	0.163523	5.88573	0.690074
WBGene00008682	F11A10.1a.1	lex-1	cel_chrIV	+	12079473	4224	8.94519	True	False	10.8301	0.0707621	113.56	7.06031	0.114149	119.56	0.689869
WBGene00011867	T20G5.1.1	chc-1	cel_chrIII	+	10203821	5395	10.502	True	False	10.7703	0.0308131	48.3262	10.2337	0.0496794	74.8354	0.689102
WBGene00007799	C29A12.4b.1	nrx-1	cel_chrV	+	10825014	5439	0.121548	False	False	0.129184	0.378671	6.40573	0.113913	0.610339	9.84435	0.688667
WBGene00017452	F14D2.4a.2	bath-29	cel_chrII	+	3348560	1142	0.191322	False	False	0.186741	0.213255	4.7934	0.195902	0.343696	9.11515	0.688556
WBGene00006816	F54B11.3a.1	unc-84	cel_chrX	+	13584775	3666	2.4609	True	False	2.27255	0.0966548	31.5929	2.64926	0.155722	60.6157	0.68806
WBGene00013294	Y57G11B.1.1	pals-30	cel_chrIV	-	14551970	1430	0.067172	True	False	0.0258105	0.279248	0	0.108533	0.449788	6.49724	0.687701
WBGene00012860	Y45F3A.3a.1	acdh-11	cel_chrIII	+	10566258	1936	1.00923	True	False	1.0437	0.265344	40.4389	0.97475	0.427306	61.6184	0.687408
WBGene00010625	K07C5.2.1	K07C5.2	cel_chrV	+	10339500	1004	1.02861	False	False	1.31255	0.0449031	7.40799	0.744662	0.0723012	6.68445	0.687205
WBGene00019074	F59A3.1.1	cpd-1	cel_chrI	+	5520389	3291	0.564723	True	False	0.560429	0.154782	11.7438	0.569018	0.249209	20.1445	0.687117
WBGene00012644	Y39A1A.5a.1	rabx-5	cel_chrIII	+	10605349	3672	0.877418	False	False	1.09927	0.0998915	15.121	0.655566	0.160804	14.5539	0.68687
WBGene00021813	Y53G8AR.6.1	Y53G8AR.6	cel_chrIII	+	3294743	1429	1.97237	True	False	2.72857	0.0992833	39.2841	1.21617	0.159806	27.8924	0.686701
WBGene00003963	C07A12.4.1	pdi-2	cel_chrX	+	4524155	1898	20.5655	False	False	18.7129	0.0022409	4.7934	22.4181	0.00360689	10.6343	0.686678
WBGene00017742	F23F1.1a.1	nfyc-1	cel_chrII	+	43907	805	2.53071	False	False	3.43186	0.0800514	39.8288	1.62957	0.128779	30.1712	0.685894
WBGene00004463	F49C12.8.1	rpn-7	cel_chrIV	+	9316639	1899	8.88002	False	False	11.4295	0.066826	113.168	6.33057	0.107224	100.479	0.682149
WBGene00000395	ZK112.7.1	cdh-3	cel_chrIII	-	7754448	10252	0.711108	False	False	0.887826	0.194694	24.7202	0.53439	0.312295	24.0016	0.681704
WBGene00020707	T22H9.3.1	wago-10	cel_chrV	+	343428	3217	0.107169	False	False	0.0156738	0.389501	0	0.198663	0.624546	18.048	0.681179
WBGene00010621	K07A12.2.1	egg-6	cel_chrI	-	8681325	3383	9.2812	True	False	14.4208	0.0795876	170.777	4.14162	0.127608	77.967	0.681102
WBGene00008164	C47G2.3.1	C47G2.3	cel_chrII	-	11290159	726	2.81681	True	False	4.24813	0.0587283	36.0109	1.38549	0.0940759	18.1923	0.67977
WBGene00002134	ZK770.3.1	inx-12	cel_chrI	-	3759039	1390	0.796351	False	False	0.85526	0.202506	24.7831	0.737442	0.324268	34.8557	0.679222
WBGene00009676	F44A6.4.1	F44A6.4	cel_chrX	-	10215495	605	0.378694	True	False	0.335344	0.113956	4.40309	0.422044	0.182375	10.3191	0.678436
WBGene00010097	F55C5.8.1	srpa-68	cel_chrV	-	12291658	2267	7.8498	True	False	10.8543	0.0263566	41.452	4.84527	0.0421526	29.1994	0.677459
WBGene00014075	ZK757.4a.1	dhhc-4	cel_chrIII	-	9867786	1776	1.79798	True	False	2.3729	0.165042	57.4917	1.22306	0.263924	47.3152	0.677294
WBGene00001262	K10D2.6.1	emb-8	cel_chrIII	-	5199677	2294	6.39456	True	False	7.81425	0.0598308	68.7196	4.97487	0.0956459	70.0173	0.676816
WBGene00000229	C34E10.6.1	atp-2	cel_chrIII	+	5228417	1929	31.703	True	False	38.4282	0.0445641	255.445	24.9778	0.0712333	265.494	0.676672
WBGene00021843	Y54E10BR.4.1	nobh-1	cel_chrI	+	3015742	1207	1.8584	True	False	1.77438	0.24086	62.968	1.94243	0.384836	111.205	0.676045
WBGene00012829	Y43F8C.7.1	Y43F8C.7	cel_chrV	-	19644030	905	8.31935	False	False	7.44661	0.0213054	22.3299	9.19209	0.0340362	45.4807	0.67585
WBGene00010333	F59E10.3.1	copz-1	cel_chrII	+	10872879	693	6.14602	True	False	6.25219	0.0516064	46.9754	6.03985	0.0824106	73.2858	0.675279
WBGene00019938	R07E4.5.1	R07E4.5	cel_chrX	-	5953174	2601	1.17097	False	False	1.42749	0.109641	22.1412	0.914458	0.175083	22.7786	0.675248
WBGene00002694	C10H11.9.1	let-502	cel_chrI	-	4744321	4366	7.03048	True	False	8.5835	0.0676747	85.7344	5.47745	0.108013	87.407	0.67451
WBGene00010406	H19N07.2k.1	math-33	cel_chrV	+	11113912	4220	7.93511	True	False	9.52155	0.0318631	44.0558	6.34868	0.0508213	46.9734	0.673545
WBGene00008760	F13E9.11a.1	F13E9.11	cel_chrIV	-	10869135	1550	1.07647	True	False	1.43928	0.0748959	14.7818	0.713662	0.119445	11.4657	0.673391
WBGene00009664	F43G9.1.1	idha-1	cel_chrI	-	8608631	1466	5.27127	True	False	5.78481	0.0486181	40.76	4.75772	0.0775031	53.927	0.672761
WBGene00011331	T01E8.1.1	T01E8.1	cel_chrII	+	10206725	1771	0.596241	False	False	0.268314	0.114217	3.26823	0.924167	0.182003	24.0032	0.67219
WBGene00015413	C04C3.3.1	pdhb-1	cel_chrIV	+	3399672	1298	1.62336	True	False	2.29216	0.138105	46.191	0.954566	0.219947	30.3231	0.671395
WBGene00003982	R11H6.1.1	pes-9	cel_chrV	-	14597034	1541	6.86878	True	False	7.79449	0.0245467	27.2362	5.94307	0.0390874	33.4034	0.671171
WBGene00002032	F41H10.10.1	htp-1	cel_chrIV	-	5391557	1229	4.5122	True	False	6.81187	0.0268223	25.9468	2.21254	0.0426747	12.7269	0.669945
WBGene00022709	ZK354.8.1	ZK354.8	cel_chrIV	-	5306140	1569	0.145969	True	False	0.00263063	0.791726	0	0.289307	1.25925	55.0355	0.669494
WBGene00013268	Y57A10A.28.1	tric-1B.2	cel_chrII	-	12279387	1452	1.07237	False	False	1.37824	0.0442067	7.7054	0.766502	0.070301	6.68834	0.669282
WBGene00015566	C07D10.1.1	C07D10.1	cel_chrII	+	7399012	1122	0.110744	True	False	0.0682621	0.224288	1.13299	0.153226	0.356615	7.23135	0.669016
WBGene00004272	D1037.4.1	rab-8	cel_chrI	-	3684086	1044	6.99334	False	False	8.2287	0.063565	77.054	5.75798	0.100948	85.84	0.66731
WBGene00022206	Y73B3A.4.1	Y73B3A.4	cel_chrX	-	104777	2453	0.30847	True	False	0.336013	0.219172	9.87548	0.280927	0.34791	13.6824	0.666647
WBGene00020673	T22B7.4.1	T22B7.4	cel_chrX	-	5641415	1871	0.314792	True	False	0.392717	0.11334	5.3466	0.236867	0.179843	5.15957	0.666076
WBGene00020682	T22D1.3a.1	T22D1.3	cel_chrIV	+	6913538	1846	2.10506	True	False	3.02778	0.0815189	35.6455	1.18235	0.129343	21.6333	0.665993
WBGene00004405	C12D8.11.1	rop-1	cel_chrV	-	10255055	2018	9.87864	True	False	9.67529	0.0689002	98.5977	10.082	0.109301	163.96	0.665728
WBGene00008986	F20G2.2.1	F20G2.2	cel_chrV	-	13756409	803	0.888623	False	False	0.93353	0.0608201	7.10784	0.843717	0.0964739	10.8542	0.665591
WBGene00018849	F55A3.3.1	spt-16	cel_chrI	+	10789130	3351	10.5534	False	False	13.8897	0.0567323	116.785	7.21703	0.0899521	96.0129	0.664985
WBGene00003687	H27C11.1b.2	nhr-97	cel_chrIV	+	9757642	4452	1.71032	False	False	1.38587	0.100818	19.6094	2.03476	0.159824	47.5203	0.664734
WBGene00015567	C07D10.2b.1	bath-44	cel_chrII	+	7394955	1738	3.42929	False	False	4.42248	0.0909002	58.9371	2.4361	0.144035	51.3487	0.664065
WBGene00008000	C38C10.2.1	slc-17.2	cel_chrIII	-	9390107	1789	11.3888	True	False	14.9786	0.0381429	84.2562	7.79898	0.0604357	69.2912	0.663988
WBGene00004242	F18A11.1.1	puf-6	cel_chrII	-	13043445	1881	2.0063	True	False	2.98679	0.130323	57.0829	1.02582	0.206441	30.5752	0.663635
WBGene00020500	T14B4.3.1	T14B4.3	cel_chrII	+	6734937	1039	2.79137	False	False	3.68024	0.0270749	13.4869	1.9025	0.0428279	10.7863	0.661598
WBGene00007877	C33A11.1.1	nfki-1	cel_chrX	+	15355238	2470	0.488619	True	False	0.42004	0.275906	16.2976	0.557198	0.436178	35.6099	0.660742
WBGene00010480	K01G5.9.1	tasp-1	cel_chrIII	+	10759385	1464	1.64946	False	False	2.21637	0.121929	39.2187	1.08255	0.192699	30.08	0.66031
WBGene00019900	R05G6.7.1	vdac-1	cel_chrIV	-	7507891	1022	14.6186	True	False	18.9947	0.0608744	172.035	10.2425	0.0961831	146.417	0.659946
WBGene00007394	C06H5.6a.1	C06H5.6	cel_chrV	-	17888984	1805	0.187877	True	False	0.0958616	0.177649	1.32093	0.279892	0.280595	10.7013	0.65946
WBGene00004006	F22E10.1.1	pgp-12	cel_chrX	+	12731807	4137	0.0868509	True	False	0.0443305	0.202773	0.152517	0.129371	0.320278	5.19563	0.659457
WBGene00020954	W02G9.4a.1	W02G9.4	cel_chrV	+	2666900	933	0.0859597	True	False	0.0717058	0.709057	7.19011	0.100214	1.11994	17.0149	0.659452
WBGene00009469	F36D3.1.1	F36D3.1	cel_chrV	+	16499352	1438	0.403585	False	False	0.512329	0.122595	8.1052	0.29484	0.193607	7.35289	0.659239
WBGene00016792	C49H3.6a.1	C49H3.6	cel_chrIV	+	7903740	1912	1.23218	True	False	1.67655	0.133395	32.2465	0.787814	0.21057	23.6994	0.658599
WBGene00016494	C37A2.8b.1	C37A2.8	cel_chrI	-	6799608	1089	2.53884	False	False	2.78514	0.0680883	27.0475	2.29254	0.107476	35.6202	0.65854
WBGene00019882	R05D3.9.1	R05D3.9	cel_chrIII	-	8368719	2045	0.777848	True	False	0.495984	0.273365	19.2478	1.05971	0.43142	67.7242	0.658262
WBGene00015330	C02B10.5a.1	pygo-1	cel_chrIV	+	5083303	2637	1.83495	True	False	2.27712	0.0758843	24.5335	1.39278	0.119759	23.6994	0.658262
WBGene00017163	F01F1.9a.1	dnpp-1	cel_chrIII	-	5863803	1768	3.44411	True	False	4.23092	0.0357299	21.2292	2.65731	0.0563832	21.0587	0.658133
WBGene00012131	T28F3.5b.1	T28F3.5	cel_chrIV	+	17294791	5160	0.2402	False	False	0.158735	0.141045	2.06988	0.321664	0.222532	9.5709	0.65786
WBGene00017088	E01A2.6.1	akir-1	cel_chrI	-	4138952	1300	15.7358	True	False	19.1738	0.0340969	96.6163	12.2979	0.0537674	97.7644	0.65709
WBGene00019779	M60.2.1	endu-2	cel_chrX	+	8242301	1799	1.18536	False	False	1.16194	0.1709	28.5425	1.20878	0.269301	47.733	0.656069
WBGene00010542	K03H1.7.1	K03H1.7	cel_chrIII	+	9947405	665	4.37621	True	False	5.8702	0.032208	26.9084	2.88223	0.0507315	20.5091	0.655463
WBGene00003142	Y62E10A.8a.1	mau-8	cel_chrIV	+	13378016	920	0.808154	True	False	1.05984	0.102488	14.9467	0.556473	0.1614	12.2143	0.65519
WBGene00003225	T07C4.7a.1	mev-1	cel_chrIII	+	10334277	728	2.0077	False	False	2.2926	0.135808	45.4066	1.72281	0.213847	54.0832	0.655012
WBGene00017647	F20H11.4.1	F20H11.4	cel_chrIII	+	6608622	1507	0.162288	False	False	0.0375618	0.210253	0	0.287014	0.331014	13.2473	0.654766
WBGene00007846	C31E10.5.1	C31E10.5	cel_chrX	-	13995834	2288	1.07766	False	False	1.08374	0.0597521	8.30298	1.07158	0.0940527	13.7589	0.654479
WBGene00003475	Y110A7A.5.1	mtm-1	cel_chrI	+	5134739	1928	1.24737	True	False	1.41679	0.136505	27.7146	1.07794	0.214741	33.5438	0.653646
WBGene00004743	M01D7.2a.1	scm-1	cel_chrI	-	1872306	1399	0.472719	False	False	0.479756	0.358627	24.8459	0.465682	0.56416	38.7541	0.65362
WBGene00012622	Y38H6C.9d	Y38H6C.9	cel_chrV	-	20522270	979	0.189704	True	False	0.139781	0.836684	17.2978	0.239628	1.31593	47.7738	0.653328
WBGene00013408	Y63D3A.9b.1	fbxb-93	cel_chrI	-	14084207	1112	0.217358	True	False	0.292069	0.151105	5.3466	0.142647	0.237435	3.93657	0.651982
WBGene00007718	C25D7.8.1	otub-1	cel_chrV	+	15066298	1005	6.74759	True	False	8.14589	0.0354921	41.9205	5.34928	0.0557629	43.3274	0.651807
WBGene00006822	C46F11.1a.1	unc-93	cel_chrIII	+	3644375	2165	0.147406	True	False	0.0729148	0.208199	1.08941	0.221897	0.327006	9.87474	0.651356
WBGene00002191	B0205.7.1	kin-3	cel_chrI	+	10734022	1475	10.0392	True	False	11.5631	0.0679369	116.436	8.51535	0.106618	134.843	0.650183
WBGene00017442	F13H8.9.1	scly-1	cel_chrII	-	6281102	1245	0.508596	True	False	0.482875	0.0875029	4.9692	0.534316	0.137269	9.70763	0.6496
WBGene00019836	R02F2.7.1	R02F2.7	cel_chrIII	-	5483773	2176	2.30612	False	False	3.41417	0.0598667	29.249	1.19806	0.0939075	15.5169	0.649487
WBGene00019209	H17B01.4a.1	emc-1	cel_chrII	-	1500330	3041	3.18719	False	False	4.3652	0.123051	79.2556	2.00918	0.19297	56.9464	0.649128
WBGene00000479	C07H6.5.1	cgh-1	cel_chrIII	-	7497832	2273	38.3166	True	False	64.1699	0.0249061	238.27	12.4634	0.039041	71.5461	0.648493
WBGene00012299	W06D11.1.1	W06D11.1	cel_chrX	+	12294563	836	0.862438	True	False	0.946908	0.0754189	9.32533	0.777969	0.118087	12.4574	0.646856
WBGene00017037	D1069.3a	D1069.3	cel_chrII	-	347774	2137	0.585781	True	False	0.774482	1.13209	131.715	0.39708	1.7721	106.708	0.646474
WBGene00010641	K07G5.1.1	crml-1	cel_chrI	-	7156786	3686	11.1918	False	False	14.7083	0.0282019	60.7627	7.67537	0.044135	49.379	0.646128
WBGene00003804	Y43F4B.4.1	npp-18	cel_chrIII	+	13296853	1303	4.04723	False	False	5.38918	0.0495244	38.6086	2.70528	0.0774619	30.0496	0.645347
WBGene00043705	Y55F3AM.7b.1	egrh-2	cel_chrIV	-	990452	1225	0.157553	False	False	0.248682	0.416367	14.656	0.0664236	0.650949	5.96218	0.644687
WBGene00015107	B0280.13.1	viro-2	cel_chrIII	+	7128901	1915	0.0726179	True	False	0.0273889	0.321849	0.305035	0.117847	0.502834	8.14286	0.6437
WBGene00018073	F35H10.10.1	F35H10.10	cel_chrIV	-	8312946	4583	0.942787	False	False	0.655743	0.0496645	3.45957	1.22983	0.0775268	12.918	0.642481
WBGene00000883	Y75B12B.2.1	cyn-7	cel_chrV	-	15187378	635	43.9398	True	False	61.5053	0.0455629	418.923	26.3742	0.0711072	279.917	0.642137
WBGene00019102	F59C12.3.1	F59C12.3	cel_chrX	-	16609524	1991	0.813464	False	False	0.75315	0.129595	13.3351	0.873777	0.20217	25.301	0.641561
WBGene00021935	Y55F3BL.1.1	mrpl-46	cel_chrIV	+	800818	1277	0.517064	True	False	0.718927	0.19944	20.3066	0.3152	0.311044	13.6727	0.64116
WBGene00021934	Y55F3AR.3a.1	cct-8	cel_chrIV	-	1093920	2358	4.40493	False	False	5.90413	0.130029	113.851	2.90573	0.20267	87.1395	0.640299
WBGene00002241	F10C2.2.1	kup-1	cel_chrV	-	12040873	1234	1.49444	False	False	2.06107	0.199711	60.5424	0.927812	0.311152	42.2703	0.639703
WBGene00014213	ZK1073.1.1	ZK1073.1	cel_chrX	-	16128815	1437	0.938417	False	False	0.85848	0.170853	20.7574	1.01835	0.266165	39.5567	0.639562
WBGene00017261	F08F3.2b.1	acl-6	cel_chrV	+	5433386	2330	2.02827	True	False	3.1123	0.0454444	19.7837	0.94425	0.0707642	8.629	0.638915
WBGene00021296	Y25C1A.13.1	Y25C1A.13	cel_chrII	-	3111247	1047	1.9082	False	False	1.26551	0.0295384	4.15148	2.55089	0.045991	16.1667	0.638761
WBGene00006936	Y87G2A.5.1	glp-4	cel_chrI	-	13559361	3568	2.735	False	False	3.54956	0.131337	68.6252	1.92043	0.204482	57.7108	0.638705
WBGene00014096	ZK829.7.1	ZK829.7	cel_chrIV	-	11961535	1461	10.3764	True	False	11.6985	0.0287004	48.9057	9.05429	0.0446732	59.2396	0.638338
WBGene00010983	R03A10.3.1	mocs-1	cel_chrX	-	15440794	2149	0.218135	False	False	0.162165	0.172562	2.95636	0.274106	0.268373	9.93696	0.637129
WBGene00003221	F54C1.3a.1	mes-3	cel_chrI	+	4996839	3122	2.67975	False	False	2.87106	0.0776345	32.0504	2.48845	0.120668	43.7224	0.63627
WBGene00007296	C04C11.2.1	arrd-25	cel_chrX	+	14033794	2257	1.13147	True	False	1.13153	0.076455	11.5913	1.13141	0.118788	18.838	0.635709
WBGene00004040	C04G6.3.1	pld-1	cel_chrII	-	5091690	4713	3.30523	False	False	3.814	0.0607352	33.3377	2.79645	0.0943516	38.219	0.635515
WBGene00022301	Y76B12C.7a.1	cpsf-1	cel_chrIV	-	2032996	4485	0.668057	True	False	0.955654	0.249197	34.5956	0.380461	0.387121	21.1734	0.635499
WBGene00012306	W06F12.2d.1	W06F12.2	cel_chrIII	-	13731689	2001	0.500716	True	False	0.374272	0.11878	5.3466	0.62716	0.184448	16.1284	0.634916
WBGene00009825	F47G4.4.1	F47G4.4	cel_chrI	-	14068803	2347	0.534318	True	False	0.559352	0.210901	16.5116	0.509285	0.327393	24.0016	0.634458
WBGene00021930	Y55F3AM.13.1	Y55F3AM.13	cel_chrIV	-	1056313	1139	4.76537	True	False	6.25524	0.0369359	33.2119	3.27549	0.0573294	26.7533	0.634251
WBGene00017304	F09F7.7a.1	nmad-1	cel_chrIII	-	5554934	974	7.94608	False	False	8.12301	0.0387655	45.7921	7.76916	0.0601106	68.6415	0.632844
WBGene00194905	Y53F4B.51.1	Y53F4B.51	cel_chrII	-	15014442	517	0.244317	False	False	0.0603073	0.875854	7.73684	0.428326	1.35745	87.751	0.632141
WBGene00011742	T12G3.7.1	tgn-38	cel_chrIV	-	12029174	1278	1.34193	True	False	1.81039	0.133112	34.8473	0.873469	0.206278	25.8361	0.631952
WBGene00018755	F53C3.12.1	bcmo-2	cel_chrII	-	3910837	1652	0.250385	False	False	0.176241	0.112235	1.63543	0.324528	0.173845	7.22339	0.631271
WBGene00012307	W06F12.3.1	W06F12.3	cel_chrIII	+	13735030	1047	0.0904544	True	False	0.0503248	0.33432	1.52517	0.130584	0.517791	9.41898	0.631138
WBGene00001584	F45E4.10b.1	nrde-4	cel_chrIV	-	7654262	2503	1.87879	True	False	2.46695	0.093765	33.3376	1.29063	0.14521	26.8298	0.63102
WBGene00017268	F08F8.2.1	hmgr-1	cel_chrIII	+	7359498	1945	2.01847	False	False	2.59784	0.0862695	32.2465	1.4391	0.133543	27.5277	0.630384
WBGene00006596	Y56A3A.27.1	top-3	cel_chrIII	-	11960180	2392	0.468532	True	False	0.723511	0.139405	13.8383	0.213553	0.215694	5.73286	0.629703
WBGene00021966	Y57G7A.2.1	Y57G7A.2	cel_chrII	+	1296076	605	0.424671	False	False	0.279853	0.0685772	1.4816	0.569489	0.106042	7.71749	0.628828
WBGene00012909	Y46G5A.19b.1	spds-1	cel_chrII	+	12806907	1101	0.323332	False	False	0.258724	0.636667	24.1631	0.387941	0.983609	57.2128	0.627547
WBGene00004016	Y54F10BM.14.1	phf-5	cel_chrIII	+	2343573	1088	1.39443	True	False	1.65937	0.129721	30.9828	1.12948	0.200405	32.7538	0.627506
WBGene00021468	Y39G10AR.10.1	epg-2	cel_chrI	+	2300086	2280	5.49197	True	False	6.68372	0.0724534	71.2474	4.30023	0.111912	70.8551	0.627241
WBGene00010568	K04G2.10.1	K04G2.10	cel_chrI	+	8059804	675	1.3252	True	False	1.7223	0.150331	37.5628	0.928105	0.232197	31.1738	0.627206
WBGene00001997	Y39A1A.23a.1	hpr-9	cel_chrIII	+	10621551	1736	0.331936	True	False	0.48348	0.317849	22.0278	0.180391	0.490854	12.5181	0.626954
WBGene00004143	R119.4.1	pqn-59	cel_chrI	-	381902	2313	18.5597	False	False	23.1592	0.037951	130.394	13.9602	0.0586044	121.307	0.626872
WBGene00019962	R08E5.2.1	cysl-3	cel_chrV	-	3776136	1078	2.43819	True	False	3.08094	0.0505833	21.9525	1.79544	0.0780774	19.6446	0.626244
WBGene00007244	C01G12.3.1	C01G12.3	cel_chrII	-	14582306	651	0.208799	True	False	0.207751	0.313608	8.74327	0.209846	0.483575	14.4468	0.624777
WBGene00002696	E01A2.4.1	let-504	cel_chrI	-	4132224	1612	3.68349	True	False	4.09049	0.226606	137.879	3.27649	0.349281	170.686	0.6242
WBGene00010481	K01G5.10.1	K01G5.10	cel_chrIII	-	10758522	786	0.944431	False	False	0.965402	0.420393	60.0078	0.923461	0.647792	89.2032	0.623792
WBGene00015063	B0228.6.1	B0228.6	cel_chrII	-	7755166	1052	0.824706	True	False	1.15684	0.0682273	10.4416	0.492569	0.105071	6.4208	0.622942
WBGene00006657	T12C9.3a.1	twk-2	cel_chrII	-	4453151	4722	0.0850688	False	False	0.0700251	1.5791	17.4551	0.100112	2.43021	38.6395	0.621983
WBGene00012804	Y43F4B.7.1	slc-36.1	cel_chrIII	+	13307502	1613	0.92982	True	False	1.02685	0.213618	31.7236	0.832786	0.328639	40.0459	0.62147
WBGene00015328	C02B10.3.1	C02B10.3	cel_chrIV	-	5103279	1460	0.232509	True	False	0.271687	0.546862	21.6066	0.193331	0.841139	24.1545	0.621167
WBGene00004204	F01G4.1.1	swsn-4	cel_chrIV	+	11126024	4813	7.94449	True	False	10.1505	0.0547943	82.0108	5.73848	0.0842646	71.159	0.6209
WBGene00010730	K10C3.2.1	ensa-1	cel_chrI	-	9851791	1214	8.38508	True	False	9.81854	0.0387339	55.6047	6.95162	0.0595569	60.6918	0.620671
WBGene00012156	VW02B12L.3.1	ebp-2	cel_chrII	+	11442725	1128	4.10106	True	False	5.17064	0.0746889	56.5404	3.03149	0.11484	50.8929	0.620665
WBGene00009544	F38E11.9.1	F38E11.9	cel_chrIV	-	9444040	933	0.280357	True	False	0.378327	0.257923	13.5237	0.182387	0.396318	9.93695	0.61972
WBGene00001228	B0511.10.1	eif-3.E	cel_chrI	-	10642281	1648	8.73266	False	False	11.3613	0.0450581	75.3557	6.10398	0.0691891	61.9531	0.618759
WBGene00003947	K08D12.1.1	pbs-1	cel_chrIV	-	1709745	822	8.34693	False	False	11.0737	0.0387362	62.901	5.62017	0.0594763	48.7293	0.618633
WBGene00021909	Y55B1BL.1a.2	Y55B1BL.1	cel_chrIII	+	402492	1794	0.836476	False	False	0.362439	0.0892515	3.48611	1.31051	0.137037	25.644	0.618621
WBGene00020168	T02G5.12.1	mct-5	cel_chrII	-	7098593	1978	2.35477	True	False	3.50859	0.0407408	20.0026	1.20095	0.0625431	9.86052	0.618375
WBGene00020843	T27A3.7.1	nse-1	cel_chrI	-	6109655	1609	2.99993	False	False	4.15217	0.083507	50.6355	1.8477	0.128137	34.2061	0.61772
WBGene00010976	R02D5.1.1	R02D5.1	cel_chrV	+	14508249	1133	0.183915	True	False	0.235424	0.344365	11.1773	0.132405	0.528239	9.78359	0.61725
WBGene00013035	Y49E10.16a.1	Y49E10.16	cel_chrIII	+	12430509	1100	0.599173	True	False	0.367258	0.0696302	2.44028	0.831089	0.106776	11.9712	0.616804
WBGene00009820	F47B10.9.1	F47B10.9	cel_chrX	-	10914081	937	0.581777	True	False	0.770336	0.117605	12.2657	0.393218	0.180248	9.40189	0.616032
WBGene00010272	F58G6.1.1	amph-1	cel_chrIV	-	9647873	1912	1.77433	False	False	1.53964	0.0739693	15.6939	2.00902	0.113356	32.8302	0.615863
WBGene00003927	CD4.6.1	pas-6	cel_chrV	-	5584343	989	8.59068	True	False	11.1993	0.0458216	75.5444	5.98203	0.0702146	61.6092	0.615743
WBGene00001470	ZK783.4.1	baz-2	cel_chrIII	-	7656032	4462	3.45662	True	False	4.40825	0.0535154	33.9667	2.50499	0.0819848	29.4287	0.615403
WBGene00006731	F56D2.4.1	uev-2	cel_chrIII	+	5583125	1018	0.147746	False	False	0.0868721	0.523075	6.1007	0.20862	0.800867	24.7628	0.614547
WBGene00016879	C52D10.12.1	cnnm-1	cel_chrIV	-	17206845	2758	0.27707	True	False	0.242325	0.139346	3.77407	0.311814	0.213174	8.79037	0.613363
WBGene00001038	T15H9.7a.1	dnj-20	cel_chrII	-	9624176	2245	3.35782	False	False	3.03316	0.0735629	32.0796	3.68249	0.112423	60.7683	0.611893
WBGene00016050	C24B9.5.1	srt-29	cel_chrV	-	2719135	999	0.185906	True	False	0.00433801	1.50173	1.72978	0.367474	2.29448	128.416	0.611539
WBGene00017240	F08B6.3.1	calu-2	cel_chrI	-	6760179	930	0.539089	True	False	0.527483	0.053324	2.79911	0.550695	0.0814545	5.35067	0.611209
WBGene00001162	Y48C3A.17d.1	efl-2	cel_chrII	+	13406140	1712	0.40911	True	False	0.582356	0.188533	15.2518	0.235864	0.287833	9.11515	0.610417
WBGene00011061	R06C7.1.1	wago-1	cel_chrI	+	7235384	3055	16.0866	False	False	26.0508	0.0374599	144.935	6.12232	0.0571895	51.1056	0.610402
WBGene00020392	T10B5.6.1	knl-3	cel_chrV	+	1869213	1230	3.43377	False	False	5.09998	0.0472107	34.6868	1.76757	0.07206	17.7138	0.610086
WBGene00000292	D2024.6.1	cap-1	cel_chrIV	-	7230223	1131	5.30637	False	False	5.92407	0.0274432	22.9275	4.68868	0.0418764	28.0146	0.609689
WBGene00009493	F36H1.5c.1	hrg-4	cel_chrIV	-	11030992	613	0.311721	False	False	0.296718	0.230845	9.12068	0.326725	0.352044	16.2813	0.60883
WBGene00002031	Y34B4A.3.1	hst-6	cel_chrX	+	5275561	1321	0.360194	True	False	0.40412	0.0893879	4.0526	0.316267	0.136192	5.16525	0.607491
WBGene00019863	R04A9.3.1	R04A9.3	cel_chrX	-	380605	1159	0.149783	True	False	0.124345	0.207094	2.6733	0.175222	0.315356	7.26162	0.606698
WBGene00013020	Y48G10A.3.1	Y48G10A.3	cel_chrI	-	13474185	2258	3.51153	True	False	3.64896	0.0674858	35.5392	3.3741	0.102716	50.6403	0.606009
WBGene00010081	F55A11.8a.1	F55A11.8	cel_chrV	+	11788188	748	2.12842	True	False	3.43215	0.320072	163.76	0.82469	0.487139	59.4915	0.605939
WBGene00007141	B0331.2.1	pitr-4	cel_chrV	-	9661614	1705	0.501319	True	False	0.235674	0.107274	2.45315	0.766964	0.163065	17.5043	0.60415
WBGene00011503	T05G5.9a.1	gcc-2	cel_chrIII	-	9762143	2162	2.14824	True	False	2.93926	0.0699335	29.4378	1.35721	0.106271	20.2943	0.603699
WBGene00010165	F56H6.4.1	F56H6.4	cel_chrI	+	12290449	951	0.704346	True	False	0.0111227	0.473424	0	1.39757	0.7193	150.37	0.603461
WBGene00022159	Y71G12B.24a.1	mppa-1	cel_chrI	-	1751055	1667	0.340057	False	False	0.548196	0.35973	28.62	0.131917	0.546237	10.1281	0.602612
WBGene00004148	T13H2.4c.1	pqn-65	cel_chrX	-	4619631	6452	1.42333	False	False	1.27948	0.0713322	12.2972	1.56719	0.108278	24.1162	0.602116
WBGene00004228	R09H10.4.1	ptr-14	cel_chrIV	+	10615427	2954	0.316158	False	False	0.297802	0.116016	3.85651	0.334513	0.176016	7.59595	0.601377
WBGene00002262	F13D12.2b.1	ldh-1	cel_chrII	+	11724204	1151	1.12855	True	False	1.31206	0.0468973	7.80017	0.945043	0.0711296	8.68977	0.600945
WBGene00018208	F39G3.3.1	F39G3.3	cel_chrV	+	4731911	2438	1.27129	False	False	0.962865	0.0650742	7.99626	1.57972	0.0986683	22.0283	0.6005
WBGene00006914	F35H10.4.1	vha-5	cel_chrIV	+	8303968	2965	1.5962	True	False	1.2494	0.0236261	2.96319	1.943	0.0358205	8.99361	0.600403
WBGene00018948	F56C9.3.1	F56C9.3	cel_chrIII	+	7311290	1684	2.59426	True	False	3.85913	0.0348707	18.7379	1.32939	0.0528357	9.11515	0.599498
WBGene00010713	K09B11.9a.1	uso-1	cel_chrIV	-	13454798	3418	1.44665	True	False	1.94189	0.154222	43.6535	0.951409	0.233549	32.1805	0.598721
WBGene00018760	F53E10.4a.1	irg-3	cel_chrV	+	2592591	716	0.167838	True	False	0.0781324	0.309594	2.5928	0.257543	0.468171	17.2884	0.596656
WBGene00000178	ZK1321.3.1	aqp-10	cel_chrII	-	9769847	983	2.07744	True	False	2.37453	0.0620513	20.6945	1.78034	0.0938215	23.6958	0.596457
WBGene00002053	F10C1.2b.1	ifb-1	cel_chrII	+	5765618	2187	1.13064	True	False	0.643752	0.0832852	6.66719	1.61752	0.125873	29.2292	0.595839
WBGene00004164	Y39E4B.3b.1	pqn-83	cel_chrIII	-	13099461	1510	0.959183	False	False	1.06168	0.228259	35.1932	0.856683	0.34492	43.3404	0.595589
WBGene00019525	K08D9.4a.1	K08D9.4	cel_chrV	-	3200423	1075	0.114327	False	False	0.107407	0.295902	3.71117	0.121247	0.446985	7.29984	0.595105
WBGene00013360	Y60A3A.9.1	tmed-4	cel_chrV	-	19949093	848	3.88083	False	False	4.87067	0.067476	47.8993	2.89099	0.101904	42.8436	0.59477
WBGene00012524	Y32B12B.4a.1	Y32B12B.4	cel_chrV	+	16553327	4775	0.980063	True	False	1.27415	0.0795014	13.8137	0.685978	0.120017	11.0293	0.594181
WBGene00007752	C26H9A.2c.1	wdfy-3	cel_chrIV	+	12653401	10537	0.900551	True	False	0.895823	0.102283	12.3975	0.905279	0.154333	19.6887	0.59349
WBGene00019800	PAR2.1.1	mtss-1	cel_chrIII	+	8768311	618	1.73504	False	False	2.76341	0.117362	47.324	0.706681	0.177033	17.5315	0.593053
WBGene00021035	W05F2.3.1	W05F2.3	cel_chrI	-	3368550	797	8.0297	False	False	12.3736	0.0502471	91.8358	3.68583	0.0757831	40.5122	0.592837
WBGene00007027	Y111B2A.22a.1	ssl-1	cel_chrIII	+	12714566	8002	1.39336	True	False	1.64859	0.191342	46.1038	1.13813	0.288519	48.1888	0.592514
WBGene00018400	F43H9.4.1	F43H9.4	cel_chrV	+	8026708	968	0.162342	True	False	0.13676	0.182949	2.52743	0.187924	0.275676	6.68444	0.591535
WBGene00021276	Y23H5B.5.1	Y23H5B.5	cel_chrI	+	2498134	2265	0.723943	True	False	1.04067	0.144173	21.2217	0.407214	0.217199	12.0928	0.591219
WBGene00016343	C33D12.2b.1	cnnm-3	cel_chrX	-	3045847	2964	0.310706	True	False	0.175713	0.0854587	0.880616	0.445698	0.128738	7.29984	0.591136
WBGene00001169	R03G5.1.1	eef-1A.2	cel_chrX	+	7823654	1917	34.206	True	False	22.4579	0.0797315	267.21	45.954	0.120077	826.38	0.590733
WBGene00009342	F32H2.5.1	fasn-1	cel_chrI	-	8986540	8451	11.2298	False	False	14.24	0.0102657	20.4429	8.2196	0.015457	17.5808	0.590435
WBGene00011101	R07D5.2.1	R07D5.2	cel_chrX	-	15116614	2638	0.324898	True	False	0.480647	0.148582	9.43518	0.169148	0.223645	4.50985	0.589954
WBGene00022836	ZK973.11.1	ZK973.11	cel_chrI	-	4381814	1559	2.54622	False	False	3.56143	0.186438	98.3776	1.53102	0.280625	63.3672	0.589942
WBGene00001002	R01H10.1.1	div-1	cel_chrIII	-	10248559	1902	2.78016	True	False	4.06087	0.172733	103.976	1.49946	0.259991	57.3668	0.589921
WBGene00016527	C39B5.9.1	fbxa-47	cel_chrIII	-	2232460	930	0.207812	False	False	0.0924658	0.691007	9.12069	0.323159	1.03953	50.4492	0.589158
WBGene00017119	E04A4.5.1	timm-17B.1	cel_chrIV	-	4745492	906	6.4057	True	False	9.24031	0.0354432	47.6791	3.5711	0.0533086	27.1355	0.588859
WBGene00022870	ZK1240.5.1	ZK1240.5	cel_chrII	-	2317933	1023	0.0725254	True	False	0.0415787	0.61258	3.23941	0.103472	0.921181	14.1793	0.588587
WBGene00018238	F40F4.7.1	F40F4.7	cel_chrX	-	3245933	1205	1.78317	True	False	2.06262	0.0925324	27.2677	1.50373	0.139076	30.0784	0.587843
WBGene00021081	W08A12.4.1	pals-33	cel_chrV	+	3673380	1311	0.195462	True	False	0.0960369	0.875121	12.4193	0.294888	1.31504	58.6408	0.587549
WBGene00022231	Y73B6BL.1.1	tyr-6	cel_chrIV	+	6480521	2356	0.354633	True	False	0.259241	0.126159	3.59505	0.450025	0.1895	11.5762	0.586961
WBGene00006951	W03D2.5a.1	wrt-5	cel_chrIV	-	4051639	739	0.522617	True	False	0.335923	0.0701244	2.13864	0.709311	0.105291	9.86051	0.586389
WBGene00012555	Y37D8A.17a.1	npp-25	cel_chrIII	-	12925997	2054	0.317039	True	False	0.255938	0.172423	5.37805	0.378141	0.258802	13.5678	0.585898
WBGene00000059	R06A4.10a.1	acr-20	cel_chrII	-	14377890	1841	0.0856391	False	False	0.0559432	0.310624	1.57253	0.115335	0.466037	7.26162	0.585276
WBGene00003800	C03D6.4.1	npp-14	cel_chrI	-	9664915	4342	7.33442	True	False	9.65664	0.0364979	51.4218	5.0122	0.054754	39.7478	0.585151

### Sheet: Downregulated_outrons
gene_id	transcript_id	gene_name	chr	strand	tss	exon_length	mean_expression	has_upstream_gene	too_close_upstream	ev_body_density	ev_outron_to_body_ratio	ev_outron_count	ints11_body_density	ints11_outron_to_body_ratio	ints11_outron_count	log2_fold_change
WBGene00021007	W03F11.4.1	W03F11.4	cel_chrI	-	2241252	4288	0.117877	TRUE	FALSE	0.022945	1.43637	5.59821	0.212809	0.0448814	0	-5.00017
WBGene00016716	C46F4.2a.2	acs-17	cel_chrX	-	5944510	2871	1.3905	TRUE	FALSE	0.747109	0.162753	16.9833	2.03388	0.00613926	0.382191	-4.72848
WBGene00008519	F02C12.5.1	cyp-13B1	cel_chrX	-	13409643	1652	0.586784	TRUE	FALSE	0.236563	0.245498	7.57959	0.937004	0.0105596	0	-4.53908
WBGene00001663	T19C4.6a.1	gpa-1	cel_chrV	-	11177677	1326	1.15825	FALSE	FALSE	0.0551452	0.568691	4.05713	2.26136	0.0267258	7.60559	-4.41134
WBGene00013672	Y105E8A.12a.1	catp-1	cel_chrI	-	14451889	3674	1.00819	FALSE	FALSE	0.280661	0.262353	9.93839	1.73571	0.0143396	2.25493	-4.19343
WBGene00021787	Y51H7C.9.1	Y51H7C.9	cel_chrII	-	1411472	1435	0.0618279	TRUE	FALSE	0.00980832	3.19342	7.98844	0.113847	0.183611	1.91096	-4.12038
WBGene00017478	F15A8.6a.1	cest-26	cel_chrX	-	4437655	2217	0.378756	TRUE	FALSE	0.241484	0.323234	10.6932	0.516028	0.0190104	0	-4.08772
WBGene00018232	F40E3.5.1	F40E3.5	cel_chrI	-	2657245	1234	0.0734244	FALSE	FALSE	0.027518	1.27248	5.66111	0.119331	0.0773211	0	-4.04063
WBGene00021185	Y9C12A.1.1	Y9C12A.1	cel_chrX	-	682791	1469	0.323485	FALSE	FALSE	0.0883316	0.756307	9.65533	0.558638	0.0485032	2.63712	-3.96282
WBGene00009865	F49B2.6.1	F49B2.6	cel_chrI	+	14331085	3372	0.769915	TRUE	FALSE	0.0190902	0.593421	1.08941	1.52074	0.0396146	7.59595	-3.90495
WBGene00022814	ZK742.4.1	ZK742.4	cel_chrV	-	7811792	1416	1.96797	TRUE	FALSE	1.38958	0.0526872	9.56098	2.54636	0.00391182	0	-3.75154
WBGene00006767	ZK897.1c.1	unc-31	cel_chrIV	+	12773886	4978	0.936599	TRUE	FALSE	0.093023	0.5708	7.32083	1.78018	0.0431519	10.0874	-3.72549
WBGene00022228	Y73B6A.1a.1	Y73B6A.1	cel_chrIV	-	6667998	1277	0.421053	FALSE	FALSE	0.0171279	0.662324	1.19512	0.824978	0.0522561	5.04491	-3.66387
WBGene00012683	Y39B6A.24.1	asp-17	cel_chrV	-	19037322	1210	1.01153	TRUE	FALSE	0.131428	0.304947	4.9692	1.89164	0.0245526	5.50354	-3.63461
WBGene00018563	F47D12.7.1	F47D12.7	cel_chrIII	-	6296022	1996	0.0744448	TRUE	FALSE	0.0157083	1.9712	6.10142	0.133181	0.158817	1.91096	-3.63363
WBGene00012731	Y39G8C.2.1	Y39G8C.2	cel_chrII	-	14097618	1221	0.404348	TRUE	FALSE	0.0172392	0.967516	2.45315	0.791457	0.0792391	8.026	-3.61
WBGene00004890	D1037.2.1	smp-2	cel_chrI	-	3671700	2623	0.395767	FALSE	FALSE	0.117895	0.438858	6.91913	0.673639	0.0369897	2.29314	-3.56856
WBGene00010269	F58G1.7.1	F58G1.7	cel_chrII	-	12948258	2174	137.843	TRUE	FALSE	117.76	0.000732952	11.448	157.926	6.33166e-05	0	-3.53306
WBGene00010246	F58D5.7.1	F58D5.7	cel_chrI	-	12033737	895	0.345038	FALSE	FALSE	0.00794929	0.825794	0.723364	0.682126	0.0715086	5.92395	-3.52959
WBGene00017151	EGAP9.3.1	EGAP9.3	cel_chrV	-	6580122	1174	0.107516	FALSE	FALSE	0.0461936	0.939126	6.41593	0.168839	0.0844106	0.764382	-3.47582
WBGene00017736	F23C8.7.1	F23C8.7	cel_chrI	-	2425185	1618	0.0894282	TRUE	FALSE	0.0398838	0.978055	5.81836	0.138973	0.0927815	0.573287	-3.39801
WBGene00016838	C50F2.4.1	C50F2.4	cel_chrI	-	3891598	1527	0.170209	TRUE	FALSE	0.14386	0.509246	10.2529	0.196558	0.0484125	0	-3.39491
WBGene00015735	C13B9.4c.2	pdfr-1	cel_chrIII	-	6652083	2996	0.0950502	FALSE	FALSE	0.0726194	0.80624	8.49166	0.117481	0.0784431	0	-3.36149
WBGene00007934	C34E7.4.1	gmap-1	cel_chrX	-	12934978	1135	0.609435	TRUE	FALSE	0.745163	0.208708	22.1412	0.473707	0.0206737	0	-3.33562
WBGene00009816	F47B10.5.1	F47B10.5	cel_chrX	-	10890556	563	0.35238	TRUE	FALSE	0.21538	0.193218	5.0321	0.48938	0.0200248	0	-3.27037
WBGene00009754	F46A9.1.1	F46A9.1	cel_chrI	+	9457456	1165	0.073892	TRUE	FALSE	0.0172608	2.42356	8.41023	0.130523	0.252787	3.82836	-3.26114
WBGene00015163	B0361.9.1	B0361.9	cel_chrIII	-	7299631	1076	2.90083	FALSE	FALSE	1.5476	0.0434382	8.64891	4.25405	0.00455608	1.4141	-3.2531
WBGene00020564	T19C3.6.1	T19C3.6	cel_chrIII	-	631521	1648	0.0760955	TRUE	FALSE	0.0395866	0.933173	5.44094	0.112604	0.100267	0.343972	-3.2183
WBGene00003678	K08A2.5a.1	nhr-88	cel_chrII	+	2976639	2970	0.411699	FALSE	FALSE	0.255881	0.215709	7.10295	0.567517	0.0236289	0.546909	-3.19047
WBGene00011968	T23G11.1.1	T23G11.1	cel_chrI	-	7702053	643	0.205209	TRUE	FALSE	0.0242279	1.24777	4.90629	0.38619	0.139714	6.80298	-3.15881
WBGene00011904	T21H8.1h.1	hlb-1	cel_chrX	-	13882693	3459	0.316503	TRUE	FALSE	0.381345	0.414522	22.8331	0.251662	0.0479548	0.382191	-3.1117
WBGene00022705	ZK354.2b.1	ZK354.2	cel_chrIV	+	5313405	1469	0.146219	TRUE	FALSE	0.0128898	1.57913	3.92188	0.279548	0.188442	6.68444	-3.06693
WBGene00012851	Y44A6C.2.1	Y44A6C.2	cel_chrV	+	20722234	1360	0.329563	FALSE	FALSE	0.246648	0.194039	5.96997	0.412478	0.0236699	0	-3.03522
WBGene00017448	F14B8.6.1	F14B8.6	cel_chrX	-	6932425	1605	0.27463	TRUE	FALSE	0.201531	0.21578	5.3466	0.347729	0.0279541	0	-2.94843
WBGene00008254	C51E3.9a.1	C51E3.9	cel_chrV	+	10145953	875	0.131314	TRUE	FALSE	0.0674036	0.789752	7.66945	0.195224	0.105974	1.76226	-2.89769
WBGene00021491	Y40B10A.6.1	comt-4	cel_chrV	-	2050185	815	0.850351	TRUE	FALSE	0.0706664	0.266925	1.72978	1.63004	0.0363923	7.45269	-2.87473
WBGene00013650	Y105C5B.9.1	Y105C5B.9	cel_chrIV	+	15930581	911	0.0871673	TRUE	FALSE	0.0625418	0.666474	5.75208	0.111793	0.0920856	0.182303	-2.8555
WBGene00015430	C04E7.3.1	C04E7.3	cel_chrX	-	347217	4028	0.465603	FALSE	FALSE	0.295325	0.14606	5.18935	0.635881	0.0202166	0.458628	-2.85295
WBGene00010018	F54B8.3.2	fbxa-69	cel_chrV	-	15815967	1626	0.284777	TRUE	FALSE	0.194315	0.664673	18.8704	0.37524	0.0920969	3.82191	-2.85142
WBGene00007733	C25G4.6.1	smz-1	cel_chrIV	+	12455050	1149	0.289884	FALSE	FALSE	0.0232012	0.563693	1.30729	0.556566	0.0784286	5.16525	-2.84546
WBGene00000524	ZK563.4b.1	clc-3	cel_chrX	-	3374742	874	0.129296	TRUE	FALSE	0.0740948	0.74223	7.86265	0.184497	0.103815	1.52876	-2.83785
WBGene00018042	F35D2.4.1	mks-3	cel_chrII	-	7583655	2918	0.107407	TRUE	FALSE	0.112599	0.611735	9.74968	0.102215	0.0891147	0	-2.77917
WBGene00018100	F36H5.1.1	math-26	cel_chrII	+	1771647	2569	0.211164	TRUE	FALSE	0.107711	0.548935	8.19236	0.314618	0.0813488	2.46109	-2.75444
WBGene00044120	C36B1.13.1	C36B1.13	cel_chrI	-	8731722	670	0.145731	TRUE	FALSE	0.0546632	0.686418	5.1579	0.236799	0.102462	2.29315	-2.74399
WBGene00001763	F37B1.4.1	gst-15	cel_chrII	-	13613196	756	0.206784	TRUE	FALSE	0.227565	0.331581	10.3158	0.186003	0.0510196	0	-2.70024
WBGene00008711	F11E6.8a.1	F11E6.8	cel_chrIV	-	17450543	1807	0.12455	FALSE	FALSE	0.104491	0.486573	6.85623	0.144609	0.0762154	0.267534	-2.6745
WBGene00001117	F54C1.5b.2	dyf-1	cel_chrI	-	4994644	3128	0.098073	FALSE	FALSE	0.0675267	0.859202	8.49167	0.128619	0.134635	1.29945	-2.67395
WBGene00001541	ZC239.7.1	gcy-15	cel_chrII	-	3197066	3386	0.231925	TRUE	FALSE	0.0196025	1.72605	6.16432	0.444247	0.274426	17.1986	-2.65299
WBGene00018522	F46H5.7c.1	F46H5.7	cel_chrX	-	7242983	2273	3.51583	TRUE	FALSE	1.82133	0.0518293	12.7375	5.21032	0.00826064	4.96848	-2.64944
WBGene00016059	C24G6.2a.2	hir-1	cel_chrV	+	5522139	4541	0.326911	TRUE	FALSE	0.24849	0.270204	8.97674	0.405333	0.0430974	1.18497	-2.64837
WBGene00017771	F25B4.8b.1	F25B4.8	cel_chrV	-	5691715	687	0.0992142	TRUE	FALSE	0.0841329	0.484889	5.34661	0.114296	0.0804534	0	-2.59143
WBGene00012487	Y18D10A.23.1	Y18D10A.23	cel_chrI	-	12869576	1639	1.50442	FALSE	FALSE	0.813438	0.154736	17.6123	2.19541	0.0260231	7.10874	-2.57194
WBGene00003414	Y75B8A.26.1	mrp-8	cel_chrIII	-	12303184	4467	0.530256	FALSE	FALSE	0.116231	0.604097	9.93839	0.94428	0.102327	13.1473	-2.56159
WBGene00019746	M03A1.3.1	M03A1.3	cel_chrII	+	4557787	1184	0.101721	FALSE	FALSE	0.0831809	0.576531	6.55825	0.120262	0.0985385	0.425374	-2.54864
WBGene00020577	T19D12.2c.1	T19D12.2	cel_chrII	+	6661354	2730	0.244509	TRUE	FALSE	0.105001	0.486087	6.88507	0.384017	0.0839854	3.46375	-2.533
WBGene00016438	C35B8.3a.2	C35B8.3	cel_chrX	+	9213923	1761	0.318358	TRUE	FALSE	0.34281	0.216495	9.95721	0.293906	0.0375705	0.212687	-2.52666
WBGene00017838	F26G1.2a.1	F26G1.2	cel_chrII	+	4763081	770	1.40912	TRUE	FALSE	1.05824	0.097609	14.1405	1.76	0.0170938	3.03838	-2.51354
WBGene00018084	F36A4.5a.1	F36A4.5	cel_chrIV	+	4265524	755	0.735488	TRUE	FALSE	0.0800523	0.262669	2.04809	1.39092	0.0461773	8.20364	-2.50799
WBGene00006695	Y71H2AM.22a.1	twk-45	cel_chrIII	-	2801900	1798	0.252343	FALSE	FALSE	0.0145941	0.747612	1.25802	0.490093	0.132085	8.40819	-2.50083
WBGene00006589	T08B1.2c.1	tnt-4	cel_chrV	-	1992913	1357	0.131373	TRUE	FALSE	0.0869695	0.74747	9.37227	0.175777	0.133375	2.2167	-2.48652
WBGene00004218	C41D7.2.1	ptr-3	cel_chrII	-	367553	3009	0.128537	TRUE	FALSE	0.097057	0.459647	5.88126	0.160016	0.0842948	0.649725	-2.44701
WBGene00020223	T05A7.6.1	T05A7.6	cel_chrII	-	4671792	2405	0.163983	FALSE	FALSE	0.0214731	1.06386	3.52247	0.306493	0.195827	7.79668	-2.44166
WBGene00012399	Y6E2A.5.1	Y6E2A.5	cel_chrV	-	15718662	1419	0.203469	FALSE	FALSE	0.0621401	0.830352	7.48525	0.344797	0.154578	6.72656	-2.42539
WBGene00012610	Y38F1A.8.1	Y38F1A.8	cel_chrII	-	13000853	1076	0.091487	FALSE	FALSE	0.0533464	0.852942	6.60463	0.129628	0.16286	1.91096	-2.38882
WBGene00006493	R09A8.3.2	ivns-1	cel_chrX	-	12634354	3197	1.84093	TRUE	FALSE	1.41529	0.0941033	18.6187	2.26657	0.0180468	4.66272	-2.3825
WBGene00002011	C14B9.1.1	hsp-12.2	cel_chrIII	+	8138077	518	0.238654	TRUE	FALSE	0.137866	0.437972	8.21415	0.339443	0.0842646	2.91685	-2.37784
WBGene00001392	K02F3.3.1	far-8	cel_chrIII	+	842930	782	3.95728	FALSE	FALSE	1.60008	0.0594381	12.855	6.31447	0.0115098	9.41898	-2.36853
WBGene00009888	F49E2.5l.1	F49E2.5	cel_chrX	+	9543668	5066	0.349699	TRUE	FALSE	0.175865	0.236675	5.09844	0.523533	0.0460782	2.18763	-2.36075
WBGene00019699	M01D1.2.1	math-34	cel_chrII	+	1028972	1628	0.0874147	TRUE	FALSE	0.0482377	1.13446	8.41025	0.126592	0.224472	3.09915	-2.3374
WBGene00003149	T04C10.1.1	mbk-1	cel_chrX	-	14824540	2771	1.21191	TRUE	FALSE	1.34592	0.0815993	15.0963	1.07791	0.0162181	1.14657	-2.33095
WBGene00011971	T23G11.6a.1	lron-9	cel_chrI	-	7689403	2280	0.367173	FALSE	FALSE	0.240909	0.501967	17.3922	0.493437	0.100335	6.07684	-2.32277
WBGene00011612	T08D2.7.1	chkr-1	cel_chrX	+	182691	1451	0.530708	TRUE	FALSE	0.143064	0.612896	12.5718	0.918352	0.123141	15.6477	-2.31533
WBGene00017506	F16B4.4.1	F16B4.4	cel_chrV	+	1594019	506	4.96486	TRUE	FALSE	3.88083	0.01153	5.22917	6.04889	0.00235253	0.63806	-2.2931
WBGene00004960	Y66D12A.20.1	spe-6	cel_chrIII	+	11505488	1269	0.127431	TRUE	FALSE	0.0896848	0.808486	10.5891	0.165178	0.170403	2.97762	-2.24628
WBGene00006379	T23D8.9b.1	sys-1	cel_chrI	-	9984786	2878	2.36944	TRUE	FALSE	1.96707	0.542101	159.266	2.7718	0.114422	46.2451	-2.24419
WBGene00015480	C05D10.4a.1	C05D10.4	cel_chrIII	-	6102862	2037	0.12977	FALSE	FALSE	0.139253	0.381675	7.04494	0.120287	0.0806647	0.0764382	-2.24233
WBGene00000071	T01C2.1.1	acy-4	cel_chrV	-	5630892	3265	0.426041	TRUE	FALSE	0.260992	0.190097	6.22722	0.59109	0.0403741	2.14027	-2.23524
WBGene00008177	C48D1.1a.1	C48D1.1	cel_chrIV	-	13197382	2134	0.205833	TRUE	FALSE	0.217848	0.489276	15.2221	0.193817	0.104068	1.68164	-2.23312
WBGene00013077	Y51A2D.9a.1	ttr-24	cel_chrV	-	18556643	590	3.46086	TRUE	FALSE	1.78029	0.0732783	18.1784	5.14144	0.0155924	10.5485	-2.23255
WBGene00021288	Y25C1A.1.1	clec-123	cel_chrII	+	3114234	1841	1.45677	TRUE	FALSE	0.00832571	0.577386	0.0871528	2.90521	0.123497	52.5032	-2.22506
WBGene00016440	C35D10.2.1	gipc-1	cel_chrIII	+	4870778	1383	0.267352	TRUE	FALSE	0.0105782	0.711828	0.697222	0.524126	0.152971	10.7559	-2.21827
WBGene00009119	F25H2.5.1	ndk-1	cel_chrI	-	10553913	659	47.2189	FALSE	FALSE	61.671	0.00140966	11.5424	32.7667	0.000305094	0	-2.20802
WBGene00020898	T28D9.9.1	lido-16	cel_chrII	-	6484976	946	0.116394	TRUE	FALSE	0.0639314	1.07682	10.4416	0.168856	0.235407	4.8156	-2.19354
WBGene00016800	C50C3.2.1	spc-2	cel_chrIII	+	8181881	6822	0.114782	TRUE	FALSE	0.0201536	1.00604	3.05035	0.209409	0.220985	5.77293	-2.18667
WBGene00008309	C54E10.5.1	nhr-170	cel_chrV	-	18800826	1315	0.105601	TRUE	FALSE	0.081666	0.488789	5.2208	0.129536	0.108186	0.76438	-2.17569
WBGene00206382	F01G12.18.1	F01G12.18	cel_chrX	-	16398470	581	0.0678269	TRUE	FALSE	0.0326374	25.5106	161.656	0.103016	5.65706	94.4011	-2.17297
WBGene00011517	T06C12.10.1	cgt-1	cel_chrV	-	15888851	1562	0.153271	FALSE	FALSE	0.122778	0.579048	10.0327	0.183763	0.129193	2.25493	-2.16416
WBGene00012136	T28F4.1.2	T28F4.1	cel_chrI	-	7476946	1390	1.4363	FALSE	FALSE	1.63758	0.251426	60.6368	1.23503	0.0563292	9.0197	-2.15818
WBGene00007320	C05B5.2.1	C05B5.2	cel_chrIII	-	10000528	662	0.139816	TRUE	FALSE	0.0279462	0.849231	3.33376	0.251685	0.192053	6.03861	-2.14465
WBGene00008277	C53B4.8.1	mltn-12	cel_chrIV	+	8993086	2264	0.695155	TRUE	FALSE	0.101676	0.154578	1.08941	1.28863	0.0351526	5.34755	-2.13663
WBGene00022712	ZK355.2b.1	ZK355.2	cel_chrII	+	2923917	1606	0.553635	TRUE	FALSE	0.366255	0.456641	24.272	0.741014	0.104748	10.3001	-2.12414
WBGene00011705	T11A5.6c.2	clp-9	cel_chrV	-	9885968	2821	0.291598	TRUE	FALSE	0.309585	0.216303	8.86907	0.273611	0.0496338	0.611506	-2.12366
WBGene00007882	C33A12.3a.1	C33A12.3	cel_chrIV	-	9513002	1081	8.14873	FALSE	FALSE	2.67129	0.140419	54.9757	13.6262	0.0322739	64.5138	-2.1213
WBGene00014092	ZK822.5a.1	slc-5A12	cel_chrIV	+	11937419	2133	0.48021	TRUE	FALSE	0.279224	0.386131	15.2517	0.681197	0.0889036	7.71749	-2.11878
WBGene00006831	C52E12.2b.1	unc-104	cel_chrII	+	6994987	5502	0.261653	TRUE	FALSE	0.184504	0.450949	11.6567	0.338802	0.104164	3.9499	-2.11411
WBGene00001537	C30G4.3.1	gcy-11	cel_chrX	-	17055581	3582	0.200838	TRUE	FALSE	0.129887	0.999279	19.4679	0.271789	0.234412	8.40819	-2.09184
WBGene00001224	ZK1248.3a.1	ehs-1	cel_chrII	+	5820712	2663	0.626982	TRUE	FALSE	0.521685	0.105138	6.88507	0.732279	0.0249333	1.27612	-2.07614
WBGene00010772	K11D9.3.2	K11D9.3	cel_chrIII	-	10802212	1733	0.182951	FALSE	FALSE	0.0803382	0.663082	7.48524	0.285565	0.15797	5.50355	-2.06954
WBGene00009334	F32D8.12a.2	F32D8.12	cel_chrV	-	10891027	1696	0.788876	TRUE	FALSE	0.722412	0.158508	15.914	0.85534	0.0380561	3.43972	-2.05836
WBGene00194661	Y57G11C.1131.1	Y57G11C.1131	cel_chrIV	+	14932972	558	0.158492	TRUE	FALSE	0.00093569	1.87079	1.56875	0.316048	0.468034	21.3902	-1.99896
WBGene00009926	F52B11.3.1	noah-2	cel_chrIV	+	14091254	2566	0.419092	TRUE	FALSE	0.574978	0.276328	22.7469	0.263206	0.0692247	1.33689	-1.99702
WBGene00021493	Y40B10A.9a.1	Y40B10A.9	cel_chrV	-	2072907	1433	0.326333	FALSE	FALSE	0.222115	0.22013	6.16432	0.43055	0.0556651	2.17849	-1.98351
WBGene00003519	K08E5.2a.1	nac-3	cel_chrIII	+	10152795	2230	0.277012	TRUE	FALSE	0.197177	0.412847	11.3299	0.356847	0.104562	4.25374	-1.98125
WBGene00003709	K12H6.1.1	nhr-119	cel_chrII	-	2800600	3214	0.383579	FALSE	FALSE	0.262869	0.251798	8.80618	0.50429	0.0640329	3.43972	-1.97538
WBGene00021362	Y37E11AL.6a.1	fmil-1	cel_chrIV	-	3668703	3311	0.250149	FALSE	FALSE	0.306324	0.830991	37.9294	0.193973	0.212665	5.00669	-1.96625
WBGene00003604	Y73F8A.21c.1	nhr-5	cel_chrIV	+	15400277	2379	0.191691	TRUE	FALSE	0.081241	0.502821	5.38169	0.30214	0.128728	4.52719	-1.96571
WBGene00017027	D1044.1.1	D1044.1	cel_chrIII	+	5544295	1209	0.198632	FALSE	FALSE	0.125936	0.404816	6.75434	0.271328	0.103947	2.88646	-1.96142
WBGene00016892	C53A3.2.1	pgph-3	cel_chrV	-	5763846	1252	1.36227	FALSE	FALSE	0.282078	0.0887945	2.39025	2.44246	0.0229861	6.95586	-1.94971
WBGene00013290	Y57G11A.2.1	Y57G11A.2	cel_chrIV	-	14519523	2057	0.228575	FALSE	FALSE	0.0149645	0.92969	1.98139	0.442186	0.240741	14.829	-1.94927
WBGene00017806	F26A1.8.1	F26A1.8	cel_chrIII	-	4822240	1380	0.0846229	TRUE	FALSE	0.0423297	1.07257	6.91914	0.126916	0.277742	4.2041	-1.94926
WBGene00206474	T22A3.12.1	T22A3.12	cel_chrI	+	10594332	739	1.79564	TRUE	FALSE	0.0488318	0.18479	0.130729	3.54244	0.0478605	24.0032	-1.94898
WBGene00013439	Y66D12A.13.1	Y66D12A.13	cel_chrIII	+	11548370	1664	0.410825	TRUE	FALSE	0.147444	0.367967	7.1901	0.674207	0.0975092	8.50747	-1.91597
WBGene00018353	F42G2.4.1	fbxa-182	cel_chrII	-	2412749	2037	0.507387	TRUE	FALSE	0.277979	0.274262	10.3472	0.736796	0.0727563	6.65011	-1.91441
WBGene00018931	F56B3.7.1	ugt-52	cel_chrIV	+	778784	1687	0.107824	TRUE	FALSE	0.048307	1.02848	7.49514	0.167342	0.273405	5.77293	-1.9114
WBGene00008743	F13D12.9.1	fcmt-1	cel_chrII	-	11709564	1709	0.285721	FALSE	FALSE	0.0827365	0.460537	4.90629	0.488705	0.124278	7.79669	-1.88975
WBGene00007508	C10C5.4.1	C10C5.4	cel_chrIV	+	9378552	1407	1.38718	TRUE	FALSE	0.62156	0.0719523	5.31632	2.15281	0.0194212	4.80064	-1.88941
WBGene00021352	Y37E3.11i.1	pcyt-2.1	cel_chrI	+	2078959	1375	4.37858	TRUE	FALSE	3.16749	0.100289	46.2999	5.58966	0.0271434	21.2991	-1.88549
WBGene00016506	C37H5.2.1	abhd-5.1	cel_chrV	+	4847653	1376	0.25756	TRUE	FALSE	0.200212	0.463548	13.1165	0.314907	0.12554	4.61834	-1.88457
WBGene00004076	W09B6.1a.1	pod-2	cel_chrII	+	1136785	6840	5.70207	TRUE	FALSE	5.25685	0.0471282	35.7326	6.1473	0.0128092	10.3305	-1.87941
WBGene00019185	H10E21.5.1	H10E21.5	cel_chrIII	-	23962	1663	0.265008	FALSE	FALSE	0.248782	0.226614	7.29654	0.281235	0.0623325	1.22301	-1.86218
WBGene00001622	T22E5.2a.1	glt-4	cel_chrX	+	6403422	3116	0.405913	TRUE	FALSE	0.175537	0.237093	5.09844	0.636288	0.0656199	4.86141	-1.85325
WBGene00010528	K03D3.2.1	K03D3.2	cel_chrIV	-	16328619	513	0.122704	FALSE	FALSE	0.0737988	0.572209	5.69256	0.171608	0.158884	2.82821	-1.84856
WBGene00019871	R04E5.8b.1	R04E5.8	cel_chrX	-	8806117	4038	0.610149	TRUE	FALSE	0.44195	0.98941	65.5745	0.778349	0.275769	31.1103	-1.84311
WBGene00003171	ZK154.3.1	mec-7	cel_chrX	-	7776689	1564	0.754756	TRUE	FALSE	0.3335	0.174386	7.48524	1.17601	0.0490349	7.2234	-1.8304
WBGene00002056	M6.1a.1	ifc-2	cel_chrX	-	654904	4317	0.701576	TRUE	FALSE	0.415625	0.115122	5.84981	0.987527	0.0325022	3.36327	-1.82455
WBGene00007421	C07H4.1b.1	C07H4.1	cel_chrII	-	9093684	706	0.306419	TRUE	FALSE	0.172086	0.741207	18.7446	0.440752	0.210983	12.7652	-1.81275
WBGene00019730	M02D8.4.1	asns-2	cel_chrX	-	8750941	1959	3.2956	TRUE	FALSE	1.96144	0.0282576	6.85623	4.62977	0.00814104	4.16588	-1.79535
WBGene00008311	C54G4.1c.1	rskn-2	cel_chrI	+	8014410	2889	1.50147	FALSE	FALSE	0.753484	0.113932	11.5477	2.24946	0.0331136	9.72282	-1.78267
WBGene00009777	F46C3.2.1	F46C3.2	cel_chrX	-	11418767	1276	0.241424	TRUE	FALSE	0.223487	0.277206	8.20859	0.259362	0.080637	1.75808	-1.78144
WBGene00007307	C04G2.8.1	spch-1	cel_chrIV	-	10111541	675	0.340131	TRUE	FALSE	0.0180091	0.357027	0	0.662252	0.104323	9.01969	-1.77498
WBGene00020363	T08E11.7.1	fbxa-3	cel_chrII	-	1820874	1714	0.309247	FALSE	FALSE	0.301863	0.225693	9.05777	0.316631	0.0664986	1.75808	-1.76296
WBGene00016513	C38C3.4a	C38C3.4	cel_chrV	+	1482051	1698	0.358752	TRUE	FALSE	0.16769	0.467462	10.9595	0.549814	0.137991	10.0874	-1.76027
WBGene00010485	K01H12.2.1	ant-1.3	cel_chrIV	-	9709305	1038	0.351235	FALSE	FALSE	0.28206	0.188589	6.76187	0.42041	0.0557925	2.10205	-1.7571
WBGene00008221	C50B6.8a.1	nhr-168	cel_chrV	-	13333871	1785	0.116562	TRUE	FALSE	0.125814	0.504353	8.77472	0.10731	0.150403	1.14657	-1.7456
WBGene00013732	Y111B2A.8c.1	aakg-1	cel_chrIII	-	12575401	2781	0.726168	FALSE	FALSE	0.711626	0.245428	25.0661	0.74071	0.0737345	6.80299	-1.73489
WBGene00021779	Y51H7C.1.1	Y51H7C.1	cel_chrII	+	1467727	1443	0.115819	FALSE	FALSE	0.0230705	0.675727	1.852	0.208567	0.203301	5.16525	-1.73282
WBGene00020378	T09B4.4.1	T09B4.4	cel_chrI	+	6167946	540	0.237496	TRUE	FALSE	0.146444	0.409314	8.10521	0.328547	0.124072	4.80065	-1.72203
WBGene00006684	F53C11.6.1	twk-32	cel_chrV	+	13796641	1873	0.130917	TRUE	FALSE	0.116862	1.74591	31.7236	0.144972	0.533766	10.9078	-1.7097
WBGene00013107	Y51H4A.13.1	Y51H4A.13	cel_chrIV	-	16646373	1847	0.0679285	TRUE	FALSE	0.0192295	1.21726	3.83697	0.116628	0.374758	5.6182	-1.6996
WBGene00086565	W06G6.17.1	W06G6.17	cel_chrV	-	16645251	645	0.281582	TRUE	FALSE	0.0426645	0.420794	1.82413	0.520499	0.129797	8.82861	-1.69685
WBGene00016817	C50E3.6.1	C50E3.6	cel_chrV	-	7590554	1277	0.163976	TRUE	FALSE	0.146562	0.37457	7.29654	0.18139	0.116151	1.83451	-1.68923
WBGene00002040	F56A6.2a.1	hum-7	cel_chrI	-	607571	5696	0.650261	FALSE	FALSE	0.145039	0.301165	5.50386	1.15548	0.0938407	14.9054	-1.68227
WBGene00011869	T20G5.7.1	dod-6	cel_chrIII	+	10197716	581	1.16015	TRUE	FALSE	0.328536	0.0724457	2.17882	1.99177	0.0226027	5.28678	-1.68041
WBGene00011957	T23F11.6.1	T23F11.6	cel_chrIII	-	4647922	675	1.29342	TRUE	FALSE	0.535777	0.113596	7.79975	2.05107	0.0355101	9.47832	-1.67762
WBGene00022798	ZK688.3.1	fahd-1	cel_chrIII	+	7892256	923	0.665727	FALSE	FALSE	0.479414	0.178327	11.5913	0.852041	0.0567158	5.8337	-1.6527
WBGene00003624	C11G6.4b.1	nhr-28	cel_chrX	+	16354976	1827	0.293389	FALSE	FALSE	0.185645	0.232269	5.31632	0.401134	0.0745766	3.09915	-1.639
WBGene00012019	T25E12.4a.1	dkf-2	cel_chrV	+	16747622	3681	0.34293	TRUE	FALSE	0.234784	4.18989	152.343	0.451076	1.35018	91.8807	-1.63376
WBGene00004350	F56B6.2a.1	rgs-7	cel_chrX	+	3542542	3118	0.400744	TRUE	FALSE	0.508985	0.176003	12.2014	0.292503	0.0571635	1.09382	-1.62243
WBGene00022711	ZK355.1.1	irld-63	cel_chrII	+	2930728	1479	0.152444	TRUE	FALSE	0.00629348	0.988168	0.915104	0.298595	0.321217	13.3689	-1.62121
WBGene00022557	ZC204.7.1	fbxb-15	cel_chrII	-	1653497	992	0.343823	TRUE	FALSE	0.471608	0.135697	8.30295	0.216037	0.0442406	0	-1.61695
WBGene00019047	F58E2.3.1	F58E2.3	cel_chrIV	+	3467428	2126	0.217265	TRUE	FALSE	0.0854837	0.37247	3.83472	0.349047	0.121502	5.04372	-1.61615
WBGene00000051	R01E6.4a.1	acr-12	cel_chrX	+	13532853	2059	0.0909713	TRUE	FALSE	0.0609719	1.03938	9.56502	0.120971	0.339274	5.16525	-1.6152
WBGene00010614	K07A1.7.1	cri-1	cel_chrI	-	9598363	1434	0.0771363	TRUE	FALSE	0.0330909	1.03006	5.1579	0.121182	0.336498	5.12135	-1.61405
WBGene00020851	T27B7.5b	nhr-227	cel_chrV	+	2285432	1169	0.0751327	TRUE	FALSE	0.049851	0.992239	7.40798	0.100414	0.325388	3.88913	-1.60853
WBGene00010859	M04C9.4.1	M04C9.4	cel_chrI	-	9357079	1497	0.0781258	FALSE	FALSE	0.0461347	0.783235	5.095	0.110117	0.257192	3.13396	-1.6066
WBGene00022694	ZK328.4.1	gcna-1	cel_chrIII	-	6009084	1910	2.11788	TRUE	FALSE	2.87103	0.024285	8.99488	1.36473	0.00801553	0.152876	-1.5992
WBGene00012358	W09D6.5.1	W09D6.5	cel_chrIII	+	11088487	1028	1.96141	FALSE	FALSE	0.550615	0.122254	8.78064	3.37221	0.0404475	19.0203	-1.59576
WBGene00010519	K03A11.1.1	K03A11.1	cel_chrX	+	13051705	2608	0.303758	TRUE	FALSE	0.358132	0.198803	9.47786	0.249384	0.0658853	1.06344	-1.59331
WBGene00018860	F55A4.8a.1	vpat-1	cel_chrX	-	1046206	2072	0.312128	FALSE	FALSE	0.198643	0.377544	10.3158	0.425612	0.1259	6.72655	-1.58436
WBGene00017968	F32A5.2a.1	skpo-3	cel_chrII	+	7245876	3248	0.257893	TRUE	FALSE	0.0637906	0.600078	5.14202	0.451996	0.20053	12.3966	-1.58133
WBGene00009628	F42D1.2.1	tatn-1	cel_chrX	+	14791008	1787	0.693092	TRUE	FALSE	0.439028	0.605194	39.2623	0.947157	0.202604	27.5885	-1.57874
WBGene00012911	Y46G5A.21.1	acl-7	cel_chrII	-	12816462	2052	1.14202	TRUE	FALSE	0.87337	0.153732	18.8704	1.41066	0.0515174	9.47833	-1.57729
WBGene00020153	T01G6.6a.1	nhr-212	cel_chrV	+	484857	1337	0.256137	TRUE	FALSE	0.16292	0.279594	5.75208	0.349354	0.0937776	3.55491	-1.57602
WBGene00012382	Y5F2A.1.1	ttr-16	cel_chrIV	-	11064137	514	12.2134	TRUE	FALSE	6.17303	0.00761952	5.56676	18.2539	0.00255643	5.50355	-1.57557
WBGene00007562	C14A4.12a.1	C14A4.12	cel_chrII	+	10613076	2276	0.163058	FALSE	FALSE	0.100784	0.509833	6.97222	0.225331	0.171604	4.55757	-1.57094
WBGene00008365	D1046.4.1	D1046.4	cel_chrIV	+	8933875	1894	0.129324	TRUE	FALSE	0.0580209	0.809	6.75434	0.200626	0.273476	7.1402	-1.56472
WBGene00010840	M03C11.3a.1	M03C11.3	cel_chrIII	+	10405070	3938	1.99362	FALSE	FALSE	2.49297	0.0196641	5.88281	1.49426	0.00664777	0	-1.56462
WBGene00010822	M01G12.9.1	M01G12.9	cel_chrI	-	12112505	2421	1.24792	TRUE	FALSE	0.438895	0.068985	3.14506	2.05694	0.0233287	5.73286	-1.56418
WBGene00019703	M01D1.8.1	fbxb-41	cel_chrII	-	1042327	965	0.554628	TRUE	FALSE	0.747178	0.0854806	8.2086	0.362077	0.0289305	0.114657	-1.56301
WBGene00007132	B0284.2.1	pals-27	cel_chrIII	+	4381643	1520	0.369597	TRUE	FALSE	0.11762	1.0515	18.6289	0.621574	0.359005	32.5107	-1.55038
WBGene00021495	Y40C5A.1.1	sqst-2	cel_chrIV	-	7328975	859	0.46853	TRUE	FALSE	0.196932	0.337097	8.96342	0.740129	0.115231	11.4657	-1.54863
WBGene00000784	F44C4.3.1	cpr-4	cel_chrV	+	6614674	1129	18.432	FALSE	FALSE	7.50125	0.00632062	5.62136	29.3627	0.00216104	8.02132	-1.54834
WBGene00001414	F43G9.6a.1	fer-1	cel_chrI	-	8631202	6267	0.24127	TRUE	FALSE	0.0700438	0.329249	2.45315	0.412495	0.112923	5.65642	-1.54384
WBGene00044897	M01D7.9.1	M01D7.9	cel_chrI	-	1853045	1132	3.29771	TRUE	FALSE	0.116111	1.68369	30.3498	6.4793	0.57754	560.674	-1.54363
WBGene00017971	F32A5.8.1	F32A5.8	cel_chrII	+	7256112	1010	0.566024	TRUE	FALSE	0.409248	0.185998	10.1969	0.722801	0.0639542	5.52986	-1.54017
WBGene00001042	W03A5.7.2	dnj-24	cel_chrIII	-	5424083	1541	0.255111	FALSE	FALSE	0.26437	1.83306	73.9404	0.245852	0.630628	22.7021	-1.53939
WBGene00018846	F54H12.6.1	eef-1B.1	cel_chrIII	-	7973386	840	48.5819	TRUE	FALSE	54.6974	0.0011716	8.11426	42.4664	0.000403382	1.07013	-1.53826
WBGene00012794	Y43E12A.2.1	Y43E12A.2	cel_chrIV	+	10982061	1261	0.371554	TRUE	FALSE	0.22243	0.259252	7.53872	0.520679	0.0894579	5.62101	-1.53508
WBGene00018696	F52E1.8.1	pho-6	cel_chrV	-	8394457	1294	0.39093	TRUE	FALSE	0.384909	0.161772	8.08281	0.39695	0.0558783	1.91096	-1.5336
WBGene00004796	ZK520.2.1	sid-2	cel_chrIII	+	13679445	1028	0.295807	TRUE	FALSE	0.152844	0.382525	7.84375	0.438771	0.132867	7.44404	-1.52557
WBGene00010587	K05C4.11.2	sol-2	cel_chrI	-	14725967	1560	0.175951	TRUE	FALSE	0.131073	1.53039	30.8845	0.220829	0.532313	16.931	-1.52355
WBGene00020053	R13A5.11.1	R13A5.11	cel_chrIII	-	7593335	1432	0.0958854	TRUE	FALSE	0.0662868	0.914393	8.96342	0.125484	0.31829	4.96848	-1.52247
WBGene00016354	C33F10.5d.1	rig-6	cel_chrII	-	4812086	3716	0.2369	TRUE	FALSE	0.14078	0.600304	12.077	0.33302	0.210395	9.32545	-1.5126
WBGene00015511	C06A6.7.1	C06A6.7	cel_chrIV	-	7838526	1165	0.0651521	TRUE	FALSE	0.0294569	1.28434	6.10142	0.100847	0.453393	6.03861	-1.50219
WBGene00008160	C47F8.4.1	glct-4	cel_chrI	-	12318735	906	0.726603	FALSE	FALSE	0.00645026	2.32857	4.24584	1.44676	0.830666	180.012	-1.4871
WBGene00009657	F43G6.4.1	F43G6.4	cel_chrII	+	11790758	1177	0.228099	FALSE	FALSE	0.144279	0.315259	5.79566	0.31192	0.112862	3.94989	-1.48197
WBGene00004096	F40F8.7.1	pqm-1	cel_chrII	-	11152595	1087	1.58206	TRUE	FALSE	0.880746	0.345477	44.6599	2.28338	0.123792	41.0855	-1.48067
WBGene00017352	F10E7.11.1	F10E7.11	cel_chrII	-	7122892	1710	0.182111	FALSE	FALSE	0.0871612	0.512935	5.97561	0.27706	0.183952	6.4208	-1.47945
WBGene00022664	ZK121.2.1	ZK121.2	cel_chrIII	+	5341682	1698	0.203813	FALSE	FALSE	0.0590911	0.413839	2.78889	0.348536	0.148793	6.50214	-1.47576
WBGene00021298	Y27F2A.6.1	Y27F2A.6	cel_chrII	-	3183400	1590	0.0743598	FALSE	FALSE	0.0330549	1.40103	7.54815	0.115665	0.505366	8.026	-1.47108
WBGene00017711	F22E5.13.2	F22E5.13	cel_chrII	-	2649639	1081	0.363658	TRUE	FALSE	0.251621	0.261822	8.7747	0.475696	0.094557	5.38889	-1.46933
WBGene00013897	ZC443.2.1	ZC443.2	cel_chrV	-	12811192	735	0.171042	TRUE	FALSE	0.20629	0.22848	5.91272	0.135795	0.0825706	0.305753	-1.46837
WBGene00009239	F28H7.6.1	irld-6	cel_chrV	-	10756798	1840	0.32744	TRUE	FALSE	0.177668	0.424209	10.4416	0.477211	0.153358	9.70764	-1.46788
WBGene00011261	R13H4.1.1	nphp-4	cel_chrV	-	11843728	4102	0.102702	TRUE	FALSE	0.0836223	0.59951	6.91913	0.121782	0.218958	2.82821	-1.45313
WBGene00016546	C40A11.3.1	C40A11.3	cel_chrII	+	2141117	777	0.346718	TRUE	FALSE	0.341186	0.171998	7.5605	0.352251	0.0628327	1.91418	-1.4528
WBGene00017382	F11D5.5.1	F11D5.5	cel_chrX	+	3302070	1253	0.0926056	TRUE	FALSE	0.0478874	1.65322	12.855	0.137324	0.604097	11.8497	-1.45242
WBGene00018351	F42G2.2b.1	F42G2.2	cel_chrII	+	2422205	2392	0.452015	TRUE	FALSE	0.195787	0.34858	9.25999	0.708243	0.128141	12.3054	-1.44376
WBGene00007679	C18D11.1.1	C18D11.1	cel_chrIII	+	11816573	993	0.343323	FALSE	FALSE	0.305641	0.483587	21.396	0.381006	0.177881	8.93285	-1.44287
WBGene00004238	F46G10.5b.1	ptr-24	cel_chrX	+	13338028	2965	0.719807	TRUE	FALSE	0.359873	0.321573	16.3412	1.07974	0.118473	17.8657	-1.44059
WBGene00006527	C02F4.2c.1	tax-6	cel_chrIV	-	10501600	2874	0.778012	TRUE	FALSE	0.356223	0.302116	15.0963	1.1998	0.111464	18.7273	-1.43853
WBGene00011732	T12D8.4.1	arrd-17	cel_chrIII	-	13630808	1437	0.283108	TRUE	FALSE	0.127797	0.407319	6.91914	0.438419	0.150715	8.63751	-1.43434
WBGene00012513	Y26E6A.2.2	Y26E6A.2	cel_chrX	-	13914389	1669	0.132525	TRUE	FALSE	0.109937	0.453991	6.66753	0.155113	0.168585	2.67534	-1.42919
WBGene00000565	Y17G7B.15a.1	cnt-1	cel_chrII	-	12088868	2620	0.487025	TRUE	FALSE	0.359345	0.288209	14.4673	0.614705	0.107369	8.56108	-1.42454
WBGene00015334	C02C2.5.1	sup-18	cel_chrIII	-	7878902	1131	0.271462	TRUE	FALSE	0.160424	0.388395	8.42876	0.382501	0.144922	7.03231	-1.42225
WBGene00001620	C12D12.2a.1	glt-1	cel_chrX	+	3496026	1854	1.39149	TRUE	FALSE	0.838662	0.208614	25.0564	1.94431	0.0778771	21.3294	-1.42157
WBGene00018210	F39G3.5b.2	F39G3.5	cel_chrV	+	4722618	1087	0.286582	FALSE	FALSE	0.230369	0.220475	6.4493	0.342796	0.0823155	2.85608	-1.42138
WBGene00008783	F14B6.2.1	F14B6.2	cel_chrI	-	12222298	2307	0.163314	TRUE	FALSE	0.157025	0.376213	7.92555	0.169603	0.140797	2.29315	-1.41793
WBGene00018241	F40G9.5.1	F40G9.5	cel_chrIII	+	181263	2978	0.236586	TRUE	FALSE	0.300939	1.88581	86.4555	0.172233	0.706237	17.8049	-1.41696
WBGene00018397	F43E2.11.1	F43E2.11	cel_chrII	-	7370295	687	0.364442	TRUE	FALSE	0.035156	1.31262	7.39088	0.693727	0.492134	50.4492	-1.41532
WBGene00002915	H19M22.2b.1	let-805	cel_chrIII	+	2658083	13755	0.53761	FALSE	FALSE	0.266035	0.288286	10.4365	0.809186	0.108395	11.8193	-1.41121
WBGene00001623	Y53C12A.2.1	glt-5	cel_chrII	-	9708885	1789	0.18415	TRUE	FALSE	0.120687	0.365306	5.66111	0.247613	0.137724	3.82191	-1.40733
WBGene00044138	F31F6.8.1	sssh-1	cel_chrX	+	14875968	801	0.16062	FALSE	FALSE	0.040618	0.450085	1.91736	0.280621	0.171018	5.95523	-1.39605
WBGene00022131	Y71F9B.13b	Y71F9B.13	cel_chrI	-	2778648	1730	0.749021	TRUE	FALSE	0.13834	0.77979	15.8511	1.3597	0.29675	59.4689	-1.39384
WBGene00008200	C49C3.10a.1	C49C3.10	cel_chrIV	-	17338970	1292	0.330546	TRUE	FALSE	0.161887	0.326538	6.91913	0.499206	0.124717	8.026	-1.38859
WBGene00017048	D2021.4b.1	D2021.4	cel_chrX	-	8549056	1697	0.169191	FALSE	FALSE	0.0986932	0.547249	7.42234	0.23969	0.209443	6.34437	-1.38564
WBGene00016147	C26F1.2.1	cyp-32A1	cel_chrV	+	7781811	1691	0.479111	TRUE	FALSE	0.297354	0.196527	7.56051	0.660867	0.0752932	6.07677	-1.38413
WBGene00006372	F48F7.2.1	syx-2	cel_chrX	+	13960149	1314	0.688391	TRUE	FALSE	0.51375	0.500549	37.8243	0.863032	0.191964	23.6386	-1.38268
WBGene00016477	C36C5.8.1	srab-11	cel_chrV	-	3147032	1020	0.172064	TRUE	FALSE	0.0101454	1.14168	1.94994	0.333983	0.437946	21.0969	-1.38233
WBGene00009984	F53F1.6b.1	F53F1.6	cel_chrV	-	13417613	1005	0.491661	TRUE	FALSE	0.235392	0.929358	32.7086	0.74793	0.35676	39.0599	-1.38128
WBGene00018861	F55A4.10.1	cutl-21	cel_chrX	+	1004337	2013	0.281019	FALSE	FALSE	0.372953	0.22335	11.3299	0.189085	0.0858406	1.06343	-1.37957
WBGene00019599	K09H11.1.1	acds-10	cel_chrV	+	5747819	3039	0.498741	FALSE	FALSE	0.249675	0.359589	12.5064	0.747807	0.13829	14.2196	-1.37865
WBGene00004002	T21E8.3.1	pgp-8	cel_chrX	-	10864422	3959	1.15174	TRUE	FALSE	0.507902	0.129427	8.55456	1.79557	0.0501308	12.0772	-1.36837
WBGene00044760	Y71H2AM.25.1	Y71H2AM.25	cel_chrIII	+	2802465	900	0.159343	FALSE	FALSE	0.0358359	1.20057	6.75434	0.282849	0.466449	18.9899	-1.36392
WBGene00022634	ZC581.7.1	ZC581.7	cel_chrI	-	6662315	1267	0.082206	TRUE	FALSE	0.0227636	0.753182	2.20154	0.141649	0.292764	5.15958	-1.36326
WBGene00012168	W01A8.6.1	W01A8.6	cel_chrI	-	7074721	1262	0.125127	TRUE	FALSE	0.0853924	1.19943	15.6624	0.164862	0.466636	10.7395	-1.36197
WBGene00000961	T21B6.1.1	dgn-1	cel_chrX	-	10928998	2578	0.652273	TRUE	FALSE	0.450379	0.202072	12.4544	0.854166	0.0787961	8.71394	-1.35867
WBGene00004036	F31B12.1k.1	plc-1	cel_chrX	-	10838650	10665	0.11557	TRUE	FALSE	0.0754046	0.706297	7.54815	0.155735	0.275567	5.35067	-1.35787
WBGene00011205	R10E4.9.1	R10E4.9	cel_chrIII	-	4302393	679	1.35815	TRUE	FALSE	1.70159	0.0737079	17.4236	1.01471	0.0289049	2.94287	-1.3505
WBGene00016325	C32E8.9.1	C32E8.9	cel_chrI	-	3798068	898	0.349485	TRUE	FALSE	0.396482	0.263941	14.5931	0.302488	0.103754	3.36328	-1.34705
WBGene00050943	ZC412.10.1	ZC412.10	cel_chrV	-	14876824	521	0.749338	TRUE	FALSE	0.256924	0.329672	11.6996	1.24175	0.129711	22.855	-1.34573
WBGene00016905	C53D5.4a.1	ztf-3	cel_chrI	-	289185	1453	0.664587	FALSE	FALSE	0.806016	0.0597894	5.81836	0.523157	0.0235351	0.38219	-1.34507
WBGene00016131	C26B9.1a.1	C26B9.1	cel_chrX	+	5344587	1672	0.196066	TRUE	FALSE	0.167555	0.384372	8.73707	0.224578	0.151431	3.82836	-1.34384
WBGene00006153	T10H4.2.1	str-96	cel_chrV	-	15293965	1092	0.140053	TRUE	FALSE	0.00298514	2.22334	2.83055	0.277121	0.877868	36.3081	-1.34065
WBGene00013243	Y56A3A.31a.1	Y56A3A.31	cel_chrIII	+	11974477	1725	0.263233	FALSE	FALSE	0.332412	0.264216	12.0706	0.194053	0.104597	1.7015	-1.33688
WBGene00007984	C36F7.1.1	irx-1	cel_chrI	-	9540966	1869	0.202611	TRUE	FALSE	0.183295	0.41403	10.5045	0.221927	0.163962	4.2041	-1.33637
WBGene00007337	C05C12.5.1	C05C12.5	cel_chrIV	-	11261185	564	0.0880324	TRUE	FALSE	0	1	0	0.176065	0.39609	9.55476	-1.3361
WBGene00019765	M03F8.6a.1	M03F8.6	cel_chrV	-	5954847	852	0.135584	TRUE	FALSE	0.182789	0.275908	6.47883	0.0883792	0.109417	0.114657	-1.33435
WBGene00011839	T19C4.5b.1	T19C4.5	cel_chrV	+	11172213	1948	0.53816	TRUE	FALSE	0.194855	0.174319	3.85651	0.881464	0.0691587	7.74788	-1.33375
WBGene00008955	F19D8.2.1	F19D8.2	cel_chrX	+	13834427	1287	0.0935659	FALSE	FALSE	0.0539294	1.04709	8.54097	0.133202	0.416382	7.44403	-1.3304
WBGene00000221	T04C10.4.2	atf-4	cel_chrX	-	14810803	1080	1.00332	TRUE	FALSE	0.713511	0.11612	11.1021	1.29314	0.0463875	7.56738	-1.3238
WBGene00009582	F40F9.5.2	slcr-46.3	cel_chrV	-	9724106	2037	0.367227	TRUE	FALSE	0.372654	0.238733	12.2028	0.361799	0.0954262	3.8219	-1.32294
WBGene00020774	T24E12.5.1	rcd-1	cel_chrII	+	3753898	2141	0.134136	FALSE	FALSE	0.0480451	0.737832	4.92413	0.220227	0.295065	8.68977	-1.32226
WBGene00017789	F25E5.8a.1	F25E5.8	cel_chrV	+	7435930	774	0.629328	TRUE	FALSE	0.234414	0.165717	4.57552	1.02424	0.0664661	8.81131	-1.31803
WBGene00015514	C06A8.3.1	srlf-1	cel_chrII	+	7790591	626	9.52332	FALSE	FALSE	7.42769	0.0111288	10.9159	11.6189	0.00446555	6.28945	-1.31739
WBGene00010341	F59F5.2b	glo-3	cel_chrX	+	10533785	2032	0.325557	TRUE	FALSE	0.203188	0.69759	20.8077	0.447926	0.280606	17.7745	-1.31383
WBGene00014007	ZK596.2.1	ZK596.2	cel_chrIV	-	10909306	1007	0.0815777	TRUE	FALSE	0.00267437	0.788994	0	0.160481	0.318711	6.65011	-1.30777
WBGene00018779	F53H8.3.1	F53H8.3	cel_chrX	+	938543	1644	0.25993	TRUE	FALSE	0.0781878	0.355519	3.20286	0.441671	0.144122	8.26439	-1.30263
WBGene00017429	F13D11.4.1	F13D11.4	cel_chrX	-	5834805	1188	0.208422	TRUE	FALSE	0.127344	0.385764	6.44737	0.2895	0.156745	5.54177	-1.2993
WBGene00006786	Y60A3A.1.1	unc-51	cel_chrV	-	20004485	2897	0.546531	FALSE	FALSE	0.295238	0.328133	13.5238	0.797825	0.133811	14.7143	-1.29409
WBGene00001583	M163.4.1	gfi-3	cel_chrX	+	14480572	2635	2.01961	TRUE	FALSE	1.57546	0.0576127	12.2014	2.46377	0.0235305	7.23135	-1.29186
WBGene00019227	H22K11.4a.1	sgca-1	cel_chrX	-	6789548	1445	0.202484	FALSE	FALSE	0.137768	0.75443	15.2221	0.2672	0.308149	11.3128	-1.29176
WBGene00011241	R11A8.8.1	mpz-5	cel_chrIV	-	10373822	932	0.0773815	FALSE	FALSE	0.0506291	0.946503	7.10784	0.104134	0.386759	5.12135	-1.29117
WBGene00010083	F55B11.1.1	xdh-1	cel_chrIV	-	14412894	4155	0.399643	TRUE	FALSE	0.331561	0.223257	9.93839	0.467726	0.0913343	5.04491	-1.28948
WBGene00021052	W06A11.1.1	W06A11.1	cel_chrII	+	4067558	2312	0.197598	FALSE	FALSE	0.105813	0.540374	7.88733	0.289384	0.221493	8.4467	-1.2867
WBGene00219316	F21A3.11.1	F21A3.11	cel_chrV	-	15533212	1571	2.87047	TRUE	FALSE	1.21922	0.052484	8.17716	4.52173	0.0215478	13.1474	-1.28433
WBGene00044686	W07E11.4.1	flp-28	cel_chrX	-	10087966	547	1.85635	TRUE	FALSE	1.27558	0.0642091	10.8819	2.43711	0.0263682	8.1789	-1.28398
WBGene00013334	Y57G11C.45b.2	nlp-56	cel_chrIV	-	14784737	620	0.0886854	FALSE	FALSE	0.0622488	0.640468	5.44095	0.115122	0.263195	3.43972	-1.283
WBGene00008234	C50F4.9.1	C50F4.9	cel_chrV	-	9524199	527	0.368837	FALSE	FALSE	0.248862	0.284861	9.56096	0.488812	0.1171	7.26163	-1.28252
WBGene00000228	W04D2.1a.1	atn-1	cel_chrV	+	12478413	3168	0.977131	TRUE	FALSE	0.638434	0.12765	10.9159	1.31583	0.0526123	8.96321	-1.27872
WBGene00015802	C15H9.7.1	kynu-1	cel_chrX	-	6109338	1517	1.31602	TRUE	FALSE	1.12471	0.0468773	6.47882	1.50733	0.0193526	2.90464	-1.27637
WBGene00016890	C52E12.6.1	lst-5	cel_chrII	+	7022913	1115	0.112774	FALSE	FALSE	0.0415663	0.822083	4.85877	0.183982	0.339755	8.38593	-1.27479
WBGene00020985	W03D8.2a.2	W03D8.2	cel_chrI	-	2800812	2343	0.590484	FALSE	FALSE	0.184112	0.28699	6.85623	0.996855	0.118747	16.4342	-1.27311
WBGene00012134	T28F3.8.1	T28F3.8	cel_chrIV	-	17307323	1610	0.973335	TRUE	FALSE	0.506842	0.178374	12.3286	1.43983	0.0738546	14.5615	-1.27214
WBGene00077663	F55C9.14.1	F55C9.14	cel_chrV	+	19299562	882	0.109824	TRUE	FALSE	0.1472	0.292769	5.40347	0.0724486	0.121288	0	-1.27133
WBGene00011613	T08D2.8.1	T08D2.8	cel_chrX	+	192834	1738	0.278295	TRUE	FALSE	0.202681	0.256007	6.66719	0.353908	0.10652	4.3145	-1.26506
WBGene00003669	T26H2.9a.1	nhr-79	cel_chrV	-	19211895	1473	0.145774	TRUE	FALSE	0.0756857	0.495987	4.87484	0.215862	0.207849	5.54176	-1.25477
WBGene00019040	F58E1.9.1	fbxb-19	cel_chrII	-	1689181	951	0.182865	TRUE	FALSE	0.27859	0.245347	9.12067	0.0871394	0.102945	0	-1.25295
WBGene00019827	R02E12.2a.1	mop-25.1	cel_chrX	+	4012219	2663	1.10918	TRUE	FALSE	0.873021	0.115616	13.8137	1.34534	0.048627	8.38594	-1.24951
WBGene00017306	F09F9.1.1	F09F9.1	cel_chrX	+	4115326	610	0.153151	TRUE	FALSE	0.0521228	0.521052	3.35538	0.254179	0.220339	7.23134	-1.2417
WBGene00000246	M7.3.1	bcc-1	cel_chrIV	-	11092552	2056	0.12106	TRUE	FALSE	0.0944587	0.424915	5.1579	0.147661	0.179786	2.75178	-1.24089
WBGene00019108	F59D6.7b	chpf-2	cel_chrV	-	3039343	771	0.264527	TRUE	FALSE	0.106821	0.570197	8.49166	0.422232	0.242424	14.2175	-1.23393
WBGene00019060	F58F9.7.1	acox-3	cel_chrIV	-	6248492	2058	2.03992	TRUE	FALSE	1.23037	0.124023	21.5751	2.84948	0.0528612	21.1733	-1.23033
WBGene00044469	T26C12.6.1	clec-173	cel_chrIV	-	3267681	570	0.76967	TRUE	FALSE	0.133166	0.472593	8.64892	1.40617	0.201731	41.353	-1.22816
WBGene00004808	F46A9.4.1	skr-2	cel_chrI	+	9469654	758	6.78577	TRUE	FALSE	8.32014	0.0246012	29.2398	5.25139	0.0105244	6.80598	-1.22499
WBGene00020471	T13B5.3.1	pho-14	cel_chrII	-	1100819	1369	5.19444	TRUE	FALSE	1.96679	0.10773	30.4442	8.42209	0.0460886	56.7935	-1.22494
WBGene00012219	W03C9.1.1	W03C9.1	cel_chrII	-	11962128	846	0.109744	TRUE	FALSE	0.0871662	0.73301	9.18357	0.132323	0.313738	5.19779	-1.22427
WBGene00009512	F37H8.3a.1	bigr-1	cel_chrII	+	11181654	805	0.543363	FALSE	FALSE	0.499319	0.281442	20.0016	0.587407	0.120492	9.29745	-1.22389
WBGene00006929	C04F6.1.1	vit-5	cel_chrX	+	3403471	4870	198.882	TRUE	FALSE	79.7432	0.000842979	8.58455	318.021	0.000361365	15.7388	-1.22204
WBGene00202514	T09F5.20b.1	T09F5.20	cel_chrV	-	15147876	1398	0.131405	FALSE	FALSE	0.181649	1.74137	48.5598	0.0811609	0.746953	8.71394	-1.22113
WBGene00020015	R11G11.12a.1	nhr-210	cel_chrV	-	519545	1262	0.154181	TRUE	FALSE	0.0849202	0.480867	5.34659	0.223441	0.206557	5.73286	-1.21909
WBGene00303081	T23F2.13.1	bus-8A	cel_chrX	+	5492915	580	0.0982458	TRUE	FALSE	0.0875247	1.06321	14.0534	0.108967	0.45864	6.68444	-1.21299
WBGene00002137	R12E2.9.1	inx-15	cel_chrI	-	4161113	1235	1.07355	FALSE	FALSE	0.586998	0.104553	7.86266	1.5601	0.0451535	9.13432	-1.21132
WBGene00012525	Y32B12C.1.1	Y32B12C.1	cel_chrV	+	16606613	1331	0.205568	TRUE	FALSE	0.0607955	0.288978	1.56875	0.350341	0.125	5.2564	-1.20903
WBGene00022633	ZC581.3.1	ZC581.3	cel_chrI	+	6651220	2254	0.469143	FALSE	FALSE	0.304051	0.216849	8.71528	0.634235	0.0941266	7.59596	-1.20402
WBGene00009741	F45H10.4.1	drr-1	cel_chrII	-	13495900	703	1.1185	FALSE	FALSE	0.639324	0.0799819	6.29013	1.59768	0.0347474	6.87942	-1.20277
WBGene00011213	R10E8.8.2	R10E8.8	cel_chrV	-	18241670	1183	0.886062	TRUE	FALSE	0.277942	0.143955	4.71759	1.49418	0.0625468	12.6123	-1.20261
WBGene00004829	M02A10.3b.1	sli-1	cel_chrX	-	725968	2219	0.803191	FALSE	FALSE	0.505483	0.384657	28.2427	1.1009	0.167259	26.3712	-1.20149
WBGene00019979	R09B5.11.1	R09B5.11	cel_chrV	+	1439205	1665	0.362213	FALSE	FALSE	0.221598	0.334819	10.1315	0.502828	0.145894	9.72282	-1.19846
WBGene00017257	F08F1.3.1	F08F1.3	cel_chrX	+	8428838	714	0.368988	TRUE	FALSE	0.0552588	0.455948	2.9632	0.682717	0.19924	19.2026	-1.19436
WBGene00004751	K10G6.3f.1	sea-2	cel_chrII	+	3950377	6459	0.322858	FALSE	FALSE	0.180991	0.917842	24.7949	0.464725	0.40295	27.1935	-1.18765
WBGene00001451	F31F6.4b.1	flp-8	cel_chrX	+	14881536	557	0.501923	TRUE	FALSE	0.226585	0.150326	3.83472	0.777261	0.0662198	6.31983	-1.18276
WBGene00013866	ZC373.1b.1	cbs-1	cel_chrX	+	10054275	2289	1.00584	TRUE	FALSE	0.792533	0.199791	22.5508	1.21915	0.088062	14.7362	-1.1819
WBGene00017651	F21A9.2.1	F21A9.2	cel_chrI	-	3709435	1461	0.138204	TRUE	FALSE	0.0982774	0.673282	9.43518	0.178131	0.296936	6.87943	-1.18106
WBGene00005548	F33H12.5.1	sri-36	cel_chrII	-	2585593	1004	0.113572	TRUE	FALSE	0.115815	1.60433	28.7773	0.11133	0.710321	11.4275	-1.17543
WBGene00011124	R07H5.4.1	sdz-27	cel_chrIV	+	11187029	704	4.07718	TRUE	FALSE	1.19706	0.0677312	10.7634	6.9573	0.0300138	29.8673	-1.1742
WBGene00016558	C41A3.1a.1	pks-1	cel_chrX	+	5413810	23299	0.512346	FALSE	FALSE	0.176919	0.170064	3.26823	0.847772	0.0754173	8.20363	-1.17311
WBGene00011202	R10E4.6.1	R10E4.6	cel_chrIII	+	4293408	1269	0.16304	FALSE	FALSE	0.102672	0.725609	10.7634	0.223409	0.322284	9.78359	-1.17086
WBGene00020574	T19D7.6.1	T19D7.6	cel_chrX	-	670800	661	0.178391	FALSE	FALSE	0.0862355	0.365359	3.77408	0.270547	0.162793	5.35067	-1.16628
WBGene00001784	R07B1.4.1	gst-36	cel_chrX	-	9862960	757	1.13418	FALSE	FALSE	0.60412	0.139193	11.3222	1.66425	0.0622812	14.1411	-1.16022
WBGene00010779	K11H3.2.1	K11H3.2	cel_chrIII	+	9846393	839	0.0699529	TRUE	FALSE	0.0131619	0.745309	1.08941	0.126744	0.333838	5.34756	-1.15869
WBGene00018928	F56B3.2.1	F56B3.2	cel_chrIV	-	768584	1593	0.243133	TRUE	FALSE	0.140968	0.307898	5.4724	0.345298	0.138583	5.88574	-1.1517
WBGene00007764	C27B7.7a.1	C27B7.7	cel_chrIV	+	8907043	4593	0.294204	TRUE	FALSE	0.166128	0.453462	10.4801	0.422281	0.204474	11.7585	-1.14907
WBGene00016095	C25E10.5.1	C25E10.5	cel_chrV	+	9030548	1619	0.428889	FALSE	FALSE	0.362824	0.17721	8.41025	0.494954	0.0799753	4.55757	-1.14784
WBGene00270290	ZK938.11.1	ZK938.11	cel_chrII	-	9840413	1095	0.0794597	TRUE	FALSE	0.105837	0.377745	5.06355	0.053082	0.170641	0.114657	-1.14645
WBGene00011713	T11F9.12.1	htrl-1	cel_chrV	-	11496383	2489	1.02432	TRUE	FALSE	0.37884	0.0834142	3.36521	1.6698	0.037806	8.026	-1.14168
WBGene00002021	F52E1.7b.1	hsp-17	cel_chrV	-	8385929	557	1.31571	FALSE	FALSE	1.07881	0.456713	73.0912	1.55261	0.207122	47.0477	-1.1408
WBGene00021751	Y50D7A.1a.1	Y50D7A.1	cel_chrIII	+	292640	2349	0.226512	TRUE	FALSE	0.218581	0.672855	21.5703	0.234442	0.30608	9.72282	-1.13639
WBGene00008927	F17H10.3a.1	snx-17	cel_chrX	-	13122291	1816	0.393088	TRUE	FALSE	0.367568	0.152543	7.13929	0.418609	0.0696998	2.98109	-1.12999
WBGene00011055	R06B9.4.1	arrd-14	cel_chrII	+	13752316	1179	0.296319	TRUE	FALSE	0.194279	0.292135	7.45157	0.398358	0.133615	6.68444	-1.12855
WBGene00004210	Y110A2AL.8b.1	ptc-3	cel_chrII	-	2852593	4371	1.36187	FALSE	FALSE	1.17464	0.0489722	7.20219	1.54909	0.0224296	3.74547	-1.12656
WBGene00008099	C44H9.4.1	C44H9.4	cel_chrV	+	12835688	3569	0.749586	TRUE	FALSE	0.330379	0.224827	9.97899	1.16879	0.102993	16.7111	-1.12627
WBGene00015061	B0228.4c.1	cpna-2	cel_chrII	+	7724903	23420	0.434478	TRUE	FALSE	0.232671	0.220179	6.51467	0.636285	0.101037	8.29479	-1.1238
WBGene00013499	Y70G10A.3.1	Y70G10A.3	cel_chrIII	+	10239104	2708	0.844884	FALSE	FALSE	0.353572	0.124189	5.27274	1.3362	0.0570827	10.0267	-1.12141
WBGene00044362	F42G2.7b.1	F42G2.7	cel_chrII	+	2418158	1091	0.0813082	FALSE	FALSE	0.0183309	0.865679	2.17882	0.144285	0.398287	7.71749	-1.12002
WBGene00007130	B0272.4.1	B0272.4	cel_chrX	+	9428431	969	0.365303	TRUE	FALSE	0.144395	0.499419	10.0661	0.586211	0.230131	19.081	-1.11779
WBGene00001851	F38A6.3d.1	hif-1	cel_chrV	+	20780407	2856	2.41548	FALSE	FALSE	1.72246	0.108145	26.6034	3.10849	0.0498436	21.8156	-1.11748
WBGene00019927	R07C3.11a.1	fbxc-24	cel_chrII	-	909654	1346	0.138402	FALSE	FALSE	0.100539	0.83401	12.3286	0.176265	0.38472	9.249	-1.11625
WBGene00009461	F36D1.1.1	madf-2	cel_chrI	-	11280018	1034	0.185234	TRUE	FALSE	0.241315	0.298422	9.74968	0.129153	0.137781	1.37589	-1.11498
WBGene00020007	R11F4.1.1	R11F4.1	cel_chrII	+	4091930	1858	6.23498	FALSE	FALSE	2.31413	0.1268	42.7049	10.1558	0.0585683	87.8093	-1.11436
WBGene00009389	F35B12.10a.1	F35B12.10	cel_chrV	-	11629272	1518	0.363668	TRUE	FALSE	0.200474	0.92216	27.6137	0.526861	0.426782	32.8684	-1.11152
WBGene00003511	F46G10.6.1	mxl-3	cel_chrX	-	13350804	1008	2.85724	TRUE	FALSE	1.09702	0.204495	32.457	4.61745	0.0946641	64.208	-1.11118
WBGene00003639	K10C3.6a.2	nhr-49	cel_chrI	+	9869652	2128	0.649944	TRUE	FALSE	0.347354	0.749878	38.6958	0.952534	0.347519	48.6749	-1.10956
WBGene00018479	F45F2.6.1	otpl-6	cel_chrV	+	8526074	1746	0.114059	TRUE	FALSE	0.0694336	1.06581	11.1991	0.158685	0.493977	10.999	-1.10943
WBGene00003645	T01G6.7.1	nhr-55	cel_chrV	+	478162	1330	0.263689	TRUE	FALSE	0.177706	0.259117	5.79566	0.349672	0.120164	4.98295	-1.1086
WBGene00019645	K11D12.5.1	swt-7	cel_chrV	-	5030815	809	0.926544	TRUE	FALSE	1.12882	0.0815056	12.423	0.724272	0.0379091	2.67534	-1.10436
WBGene00012852	Y44A6D.1.1	Y44A6D.1	cel_chrV	-	20790033	1706	0.0931686	TRUE	FALSE	0.0126129	1.27672	2.83055	0.173724	0.593905	14.8672	-1.10414
WBGene00004876	K11G12.4a.1	smf-1	cel_chrX	-	6723066	1843	0.664679	TRUE	FALSE	0.602126	0.126631	10.1271	0.727231	0.0591847	5.04492	-1.09733
WBGene00002348	R06C7.10.1	myo-1	cel_chrI	-	7267057	6457	0.566396	TRUE	FALSE	0.386058	0.156539	7.79976	0.746735	0.073821	6.87944	-1.08441
WBGene00021893	Y54G2A.29.1	ndnf-1	cel_chrIV	-	3028942	1846	0.244249	TRUE	FALSE	0.187858	0.30699	7.61105	0.30064	0.145383	5.27424	-1.07834
WBGene00020877	T28A11.15.1	srt-63	cel_chrV	-	3256151	939	0.525542	TRUE	FALSE	0.223451	0.22875	6.51028	0.827634	0.108364	12.1154	-1.07788
WBGene00019902	R05G6.10c.1	R05G6.10	cel_chrIV	-	7542535	1855	0.233616	TRUE	FALSE	0.137607	0.394456	7.23364	0.329626	0.18699	8.02599	-1.0769
WBGene00019111	F59E11.5.1	F59E11.5	cel_chrV	+	8995101	1104	0.140895	TRUE	FALSE	0.0859345	0.553926	6.4711	0.195855	0.263087	6.62367	-1.07415
WBGene00004972	R10H10.2.1	spe-26	cel_chrIV	-	10391927	1775	0.173001	TRUE	FALSE	0.0518018	0.511249	3.23941	0.294201	0.243944	9.6312	-1.06747
WBGene00008229	C50F4.1.1	C50F4.1	cel_chrV	+	9526793	1256	1.42791	TRUE	FALSE	0.6811	0.217082	21.0038	2.17471	0.103598	32.4499	-1.06724
WBGene00000545	Y39A3CL.5a.1	clp-4	cel_chrIII	-	1818323	2306	1.09664	TRUE	FALSE	0.734176	0.475506	51.579	1.45911	0.227068	48.5382	-1.06634
WBGene00002188	ZC416.4.1	kgb-2	cel_chrIV	+	3606784	1229	0.134802	FALSE	FALSE	0.0535749	0.404051	2.35313	0.21603	0.193005	5.04371	-1.0659
WBGene00006839	F09B9.2a.1	unc-115	cel_chrX	+	10146892	3002	1.62145	TRUE	FALSE	1.25128	0.0357982	5.27274	1.99161	0.0171397	3.64606	-1.06254
WBGene00006603	F19H8.1a.1	tps-2	cel_chrII	+	14600902	3839	1.18137	TRUE	FALSE	0.645876	0.17736	15.949	1.71686	0.0850851	20.5395	-1.0597
WBGene00009533	F38B7.2b.1	F38B7.2	cel_chrV	+	11543963	913	0.11681	TRUE	FALSE	0.072589	0.782377	8.19236	0.161032	0.37587	8.14287	-1.05763
WBGene00011699	T10H4.11.1	cyp-34A2	cel_chrV	-	15291095	1766	0.944958	TRUE	FALSE	0.310436	0.103184	3.45956	1.57948	0.0495723	10.3191	-1.05761
WBGene00013796	Y116A8C.19.1	Y116A8C.19	cel_chrIV	-	17039645	591	0.230978	TRUE	FALSE	0.184706	0.422876	10.8505	0.27725	0.203345	7.26162	-1.05631
WBGene00014259	ZK1320.11b.1	ZK1320.11	cel_chrII	+	9667624	768	1.24835	FALSE	FALSE	0.762228	0.0543312	4.7934	1.73448	0.0261685	5.34755	-1.05395
WBGene00019487	K07D4.7a.1	ephx-1	cel_chrII	+	4004914	3792	0.423718	FALSE	FALSE	0.289906	0.737565	31.68	0.557531	0.355259	28.7431	-1.0539
WBGene00012462	Y17G7B.8.1	Y17G7B.8	cel_chrII	-	12027747	1070	0.394542	TRUE	FALSE	0.364709	0.265618	13.4294	0.424375	0.128018	6.84121	-1.053
WBGene00194746	Y82E9BR.25.1	pals-20	cel_chrIII	-	1388324	988	0.0680916	TRUE	FALSE	0.0328684	0.947363	4.59179	0.103315	0.457011	6.26792	-1.05169
WBGene00008735	F13D2.1b.1	F13D2.1	cel_chrX	-	11189615	5151	0.260442	TRUE	FALSE	0.222329	0.255124	7.39089	0.298554	0.123244	4.2041	-1.04968
WBGene00009884	F49C12.15.1	F49C12.15	cel_chrIV	+	9324456	2691	0.377186	TRUE	FALSE	0.0567347	0.898596	7.49514	0.697637	0.434342	44.6035	-1.04884
WBGene00012435	Y11D7A.12a.1	flh-1	cel_chrIV	-	9264263	1850	7.79784	TRUE	FALSE	10.1469	0.0262725	38.527	5.44879	0.0127073	8.90502	-1.04789
WBGene00021862	Y54F10BM.7.1	fbxa-48	cel_chrIII	-	2272175	1363	0.151737	TRUE	FALSE	0.0864816	0.483951	5.50385	0.216992	0.234876	6.49724	-1.04296
WBGene00011493	T05F1.8.1	T05F1.8	cel_chrI	+	9642344	1354	0.0695086	TRUE	FALSE	0.0156466	0.673101	1.08941	0.123371	0.327094	5.04372	-1.04112
WBGene00014000	ZK550.6.1	ZK550.6	cel_chrIV	-	17262485	1030	2.21012	TRUE	FALSE	1.15094	0.237079	39.785	3.26931	0.115322	55.2266	-1.0397
WBGene00005400	C50H11.7.1	srh-185	cel_chrV	+	3066228	1084	0.0785805	FALSE	FALSE	0.00694385	1.70464	2.83247	0.150217	0.831096	18.4734	-1.03638
WBGene00000936	T25F10.2.1	dbl-1	cel_chrV	+	6758135	1727	0.272054	FALSE	FALSE	0.3321	0.167225	7.08117	0.212008	0.0815392	1.21535	-1.03623
WBGene00007140	B0331.1.1	cyp-29A4	cel_chrV	+	9654755	1682	0.276282	TRUE	FALSE	0.0900341	0.310513	3.15929	0.46253	0.151907	9.26707	-1.03147
WBGene00018602	F48D6.4c.1	F48D6.4	cel_chrX	-	4247212	550	6.87791	FALSE	FALSE	2.81771	0.0274123	10.1271	10.9381	0.0134807	20.6383	-1.02392
WBGene00001189	F01D4.4.1	egl-21	cel_chrIV	-	10481844	1696	1.42305	TRUE	FALSE	0.806512	0.057442	5.53531	2.03959	0.0282502	7.18519	-1.02384
WBGene00016788	C49G7.10a.1	C49G7.10	cel_chrV	-	4042021	953	3.23583	FALSE	FALSE	3.46004	0.0238486	10.9133	3.01163	0.0117418	3.82191	-1.02225
WBGene00194896	W02H5.11a.1	W02H5.16	cel_chrV	-	2638458	1044	0.151632	FALSE	FALSE	0.0191875	0.701791	1.57253	0.284077	0.345914	13.7588	-1.02063
WBGene00000081	Y50D7A.7.1	ads-1	cel_chrIII	-	298556	1879	9.12199	FALSE	FALSE	2.29013	0.14017	46.8614	15.9538	0.0691616	164.113	-1.01913
WBGene00000986	R08H2.1.1	dhs-23	cel_chrV	+	15381219	958	0.263741	FALSE	FALSE	0.117184	0.219103	2.67995	0.410297	0.108132	5.31716	-1.01881
WBGene00016809	C50D2.6a.1	C50D2.6	cel_chrII	+	84434	1302	0.158128	TRUE	FALSE	0.155398	0.485516	10.5455	0.160858	0.241102	4.67911	-1.00988
WBGene00015497	C05G6.1.1	nhr-76	cel_chrIV	+	627537	1575	0.240984	TRUE	FALSE	0.0864068	0.341783	3.44253	0.395562	0.169998	8.84172	-1.00756
WBGene00016760	C49A9.6.1	C49A9.6	cel_chrIV	+	6210936	1432	0.3525	TRUE	FALSE	0.142608	0.175938	2.52743	0.562392	0.0875391	6.016	-1.00706
WBGene00021448	Y39D8A.1a.1	Y39D8A.1	cel_chrV	+	418732	2455	0.111531	FALSE	FALSE	0.0714355	0.597254	5.79566	0.151626	0.297484	5.71216	-1.00554
WBGene00015919	C17G10.7.1	C17G10.7	cel_chrII	-	5607856	888	0.221646	FALSE	FALSE	0.0901871	0.313278	3.20796	0.353105	0.156655	7.03231	-0.999854
WBGene00008900	F16H6.10.1	F16H6.10	cel_chrV	-	18224453	1220	1.23178	TRUE	FALSE	0.75535	0.149769	15.6939	1.7082	0.0749235	17.8101	-0.999249
WBGene00011106	R07E3.5a.1	acl-5	cel_chrX	-	10327456	1688	0.773871	TRUE	FALSE	0.942573	0.327016	45.226	0.605168	0.163706	13.606	-0.998256
WBGene00000530	E04F6.11a.2	clh-3	cel_chrII	-	7225914	3800	0.562978	FALSE	FALSE	0.329105	0.208798	9.12067	0.796851	0.104604	11.16	-0.997174
WBGene00008121	C46F11.6.1	C46F11.6	cel_chrIII	-	3670436	1177	0.286837	TRUE	FALSE	0.315925	0.37035	16.6059	0.257749	0.1858	5.96217	-0.995137
WBGene00021700	Y48G9A.6a.1	Y48G9A.6	cel_chrIII	+	2117841	935	0.0773708	FALSE	FALSE	0.0431959	0.867894	5.42526	0.111546	0.435576	6.44137	-0.994593
WBGene00009605	F40G12.10.1	F40G12.10	cel_chrV	+	14283541	1385	0.161454	TRUE	FALSE	0.00780764	0.561557	0	0.3151	0.281855	12.2447	-0.994478
WBGene00009340	F32G8.4.1	best-14	cel_chrV	+	10557976	1400	0.663823	TRUE	FALSE	0.41317	0.134159	7.0158	0.914475	0.0673467	7.83905	-0.994264
WBGene00017930	F29G9.1.1	F29G9.1	cel_chrV	+	6039101	952	0.0971223	FALSE	FALSE	0.108735	1.67458	28.3246	0.0855096	0.842747	10.5736	-0.990625
WBGene00008258	C52E4.5.1	mans-2	cel_chrV	-	11985484	2024	1.76137	TRUE	FALSE	1.48267	0.14548	31.0732	2.04007	0.0734836	21.097	-0.98533
WBGene00008944	F19B2.5.1	F19B2.5	cel_chrV	-	20164165	1178	1.57468	FALSE	FALSE	1.45246	1.06275	231.634	1.69689	0.537274	136.06	-0.984066
WBGene00017198	F07C3.10.1	nhr-36	cel_chrV	-	9261592	1871	0.102204	TRUE	FALSE	0.0533459	0.747032	5.59821	0.151063	0.378478	7.64381	-0.980959
WBGene00004898	F23H12.1.1	snb-2	cel_chrV	-	12345908	620	0.848823	FALSE	FALSE	0.381576	0.142266	6.85622	1.31607	0.0721009	12.8416	-0.980506
WBGene00009959	F53B6.4a.1	F53B6.4	cel_chrI	-	8948711	1134	0.250066	TRUE	FALSE	0.0330823	0.475451	1.57253	0.467049	0.241013	15.7463	-0.980186
WBGene00021238	Y20F4.3a.1	gap-3	cel_chrI	-	2010525	3310	0.415883	FALSE	FALSE	0.221541	0.237882	6.76188	0.610225	0.120879	9.74586	-0.976676
WBGene00001770	F21H7.1.1	gst-22	cel_chrV	-	16232282	724	0.588939	TRUE	FALSE	0.377357	0.227174	11.6996	0.800521	0.115447	12.5359	-0.976565
WBGene00004924	T23H2.2.1	snt-4	cel_chrI	+	6436112	1480	0.387602	TRUE	FALSE	0.227386	0.79108	26.6688	0.547818	0.402115	32.1461	-0.976215
WBGene00003055	F48E8.1a.1	lon-1	cel_chrIII	+	5474478	1173	1.8568	FALSE	FALSE	1.1932	0.201952	34.9482	2.52039	0.102894	37.5544	-0.972852
WBGene00016315	C32D5.7.1	C32D5.7	cel_chrII	-	6340048	1965	0.273959	TRUE	FALSE	0.192162	0.605372	16.8575	0.355757	0.308775	15.4405	-0.971265
WBGene00021596	Y46E12BL.3.1	spsb-2	cel_chrII	+	15230343	1032	1.45443	TRUE	FALSE	2.06766	0.0290728	7.5605	0.8412	0.0148417	0.394989	-0.970015
WBGene00011832	T19B10.3.2	bgal-1	cel_chrV	-	11226011	2190	1.01003	TRUE	FALSE	0.487393	0.170173	11.1964	1.53267	0.086917	18.6127	-0.969291
WBGene00016396	C34B2.11.1	C34B2.11	cel_chrI	+	10691345	868	0.243912	TRUE	FALSE	0.297162	0.975978	43.4674	0.190662	0.499043	13.5208	-0.967686
WBGene00011990	T24D5.2.1	T24D5.2	cel_chrX	-	12586452	1865	0.231975	FALSE	FALSE	0.19424	0.543779	15.1592	0.269709	0.278057	10.1663	-0.96764
WBGene00006646	B0198.1.1	tsp-20	cel_chrX	-	12034037	1415	0.129301	FALSE	FALSE	0.127861	0.620057	11.3222	0.130742	0.317261	5.19779	-0.966732
WBGene00015197	B0454.6.1	B0454.6	cel_chrII	+	3032780	1976	0.586624	FALSE	FALSE	0.331465	0.203694	8.93317	0.841783	0.104484	11.8497	-0.96312
WBGene00015057	B0222.9.1	gad-3	cel_chrV	-	9173005	3829	0.702225	TRUE	FALSE	0.37721	0.190981	9.59243	1.02724	0.0980734	13.7589	-0.961493
WBGene00004121	F35B3.5a.1	ptrn-1	cel_chrX	-	17030219	3800	1.13834	TRUE	FALSE	1.2623	0.187983	34.3755	1.01439	0.0965678	13.3385	-0.960986
WBGene00013061	Y51A2A.5.1	Y51A2A.5	cel_chrV	+	18298806	1908	0.0648448	TRUE	FALSE	0.0206457	1.32167	4.57552	0.109044	0.679544	10.6343	-0.959725
WBGene00013736	Y111B2A.13.1	gtf-2A2	cel_chrIII	+	12624766	660	0.798634	TRUE	FALSE	0.756326	0.211694	22.834	0.840942	0.108872	12.3966	-0.959345
WBGene00022831	ZK973.2.2	cec-10	cel_chrI	+	4373663	2810	2.2682	TRUE	FALSE	2.34703	0.138094	47.3239	2.18937	0.071042	21.9371	-0.958913
WBGene00012624	Y38H6C.11.1	fbxa-150	cel_chrV	+	20522598	1166	0.475273	TRUE	FALSE	0.369602	0.138077	6.36216	0.580944	0.07108	4.80064	-0.957959
WBGene00010540	K03H1.5.1	2007-12-01	cel_chrIII	+	9932398	4331	0.55337	TRUE	FALSE	0.233819	0.199483	5.79566	0.872922	0.103094	12.1535	-0.952311
WBGene00000286	C18E9.1.1	cal-2	cel_chrII	+	8960714	756	0.842368	TRUE	FALSE	0.372616	0.184064	9.06389	1.31212	0.0951983	17.3795	-0.951202
WBGene00019831	R02F2.1c.1	R02F2.1	cel_chrIII	+	5501885	1727	9.89875	TRUE	FALSE	7.4291	0.0360026	38.6741	12.3684	0.0186445	33.1184	-0.949353
WBGene00019644	K11D12.4.1	cpt-4	cel_chrV	-	5027723	2323	0.706396	TRUE	FALSE	0.237849	0.0868751	1.72978	1.17494	0.0449936	6.49724	-0.949222
WBGene00000969	F56D1.5.1	dhs-5	cel_chrII	+	5453847	1329	0.66166	FALSE	FALSE	0.546863	0.136903	9.93542	0.776457	0.0709236	6.86675	-0.948815
WBGene00016119	C25H3.10a.1	C25H3.10	cel_chrII	-	5698969	1139	0.683787	TRUE	FALSE	0.434199	0.112196	5.97561	0.933374	0.0581356	6.72654	-0.94853
WBGene00019878	R05D3.3.2	R05D3.3	cel_chrIII	+	8364011	2145	0.1853	TRUE	FALSE	0.20358	0.221605	5.59957	0.16702	0.114849	1.54957	-0.94826
WBGene00002193	T13H10.1.1	kin-5	cel_chrIV	-	9969181	1698	0.101337	TRUE	FALSE	0.007474	0.572279	0	0.195201	0.297069	7.6438	-0.945922
WBGene00016542	C39H7.4.1	C39H7.4	cel_chrIV	-	5614608	1216	0.955957	TRUE	FALSE	0.575075	0.10525	7.73685	1.33684	0.0547196	9.55477	-0.943687
WBGene00016190	C28G1.5a.2	rcs-1	cel_chrX	-	8828540	1653	0.92405	TRUE	FALSE	0.528935	0.0808026	5.0321	1.31917	0.0420285	6.87943	-0.943033
WBGene00020394	T10B5.8.1	T10B5.8	cel_chrV	+	1842044	1493	0.0957623	FALSE	FALSE	0.0380879	0.648961	3.18108	0.153437	0.338805	6.80597	-0.937677
WBGene00004735	Y47D3B.7.1	sbp-1	cel_chrIII	-	11442566	3394	0.476389	FALSE	FALSE	0.246475	0.202492	6.29013	0.706303	0.105733	9.8605	-0.937444
WBGene00008603	F09B9.4.1	F09B9.4	cel_chrX	+	10160627	806	1.44847	TRUE	FALSE	0.763729	0.0515975	4.48837	2.13321	0.0269707	7.17058	-0.93591
WBGene00017818	F26D11.1.1	F26D11.1	cel_chrV	+	7981545	805	0.537915	TRUE	FALSE	0.575776	0.132377	10.1315	0.500055	0.0692472	3.79798	-0.934827
WBGene00021768	Y51F10.7.1	Y51F10.7	cel_chrI	-	1913935	761	0.290645	TRUE	FALSE	0.313416	0.147614	5.66111	0.267873	0.0772501	1.71985	-0.93422
WBGene00017698	F22B7.9.1	F22B7.9	cel_chrIII	-	8653925	974	1.19568	FALSE	FALSE	0.768403	0.303756	33.9667	1.62296	0.159035	37.4547	-0.933569
WBGene00019590	K09F6.7.1	K09F6.7	cel_chrII	-	2292127	900	1.24102	TRUE	FALSE	0.537858	0.683022	54.6298	1.94418	0.358066	103.459	-0.931705
WBGene00006097	C54F6.10.1	str-31	cel_chrV	-	7508666	1472	0.0850781	FALSE	FALSE	0.144634	0.536526	10.9448	0.0255219	0.281516	0	-0.93043
WBGene00007689	C18E9.9.1	C18E9.9	cel_chrII	-	8989544	634	1.0684	FALSE	FALSE	0.624315	0.316563	28.6201	1.51248	0.166225	36.461	-0.929356
WBGene00015492	C05E11.1b.1	lnp-1	cel_chrX	+	4588762	1303	1.41368	TRUE	FALSE	1.57232	0.054055	11.3299	1.25505	0.0284001	3.88913	-0.92853
WBGene00012937	Y47D3A.31.1	Y47D3A.31	cel_chrIII	-	11157199	591	0.102807	FALSE	FALSE	0.0129001	0.894474	1.57253	0.192715	0.470395	12.8034	-0.927169
WBGene00007549	C13C4.5.1	spin-1	cel_chrV	+	12114993	1750	0.602875	TRUE	FALSE	0.418573	0.115521	5.92639	0.787177	0.0608224	5.77293	-0.925483
WBGene00194815	Y43F8B.23.1	Y43F8B.23	cel_chrV	-	19467648	987	0.139104	FALSE	FALSE	0.0335875	0.60463	2.45315	0.24462	0.319465	10.7013	-0.920396
WBGene00019300	K02D7.5.1	swt-1	cel_chrIV	+	307505	1237	0.627728	FALSE	FALSE	0.274825	0.466041	18.411	0.98063	0.246263	35.0933	-0.920256
WBGene00003680	ZK488.2.1	nhr-90	cel_chrV	+	610512	1251	0.390146	TRUE	FALSE	0.169776	0.167126	3.00677	0.610516	0.0885844	6.74521	-0.915808
WBGene00020637	T20H9.1.1	fbxa-7	cel_chrIII	-	2251448	979	0.130376	FALSE	FALSE	0.0204968	0.547908	1.00642	0.240256	0.29042	9.40189	-0.915793
WBGene00004894	Y22D7AL.8a.1	sms-3	cel_chrIII	-	1601144	1666	0.206553	TRUE	FALSE	0.163559	0.550507	12.8318	0.249547	0.291804	9.8605	-0.915763
WBGene00008564	F08A8.1b.1	acox-1.1	cel_chrI	+	12938556	2513	1.36383	TRUE	FALSE	0.73721	0.179786	18.6507	1.99045	0.0953197	27.1024	-0.915435
WBGene00009883	F49C12.14.1	nspg-11	cel_chrIV	-	9324089	729	0.444925	TRUE	FALSE	0.181745	0.29928	7.10783	0.708104	0.15869	15.5934	-0.915285
WBGene00010684	K08F9.1b.1	K08F9.1	cel_chrV	-	15143385	1986	0.0727555	TRUE	FALSE	0.0300602	0.877692	3.77407	0.115451	0.465607	7.26162	-0.914602
WBGene00019655	K11G9.5.1	K11G9.5	cel_chrV	-	6688492	1628	0.537514	TRUE	FALSE	0.336668	0.194566	8.61747	0.738361	0.103246	10.0898	-0.914168
WBGene00015469	C05D2.8.1	C05D2.8	cel_chrIII	-	5610346	1348	1.44613	FALSE	FALSE	0.709063	0.215686	21.7638	2.18319	0.114461	36.1552	-0.914078
WBGene00003625	C26B2.3a.1	nhr-31	cel_chrIV	-	8029513	2437	0.372549	TRUE	FALSE	0.328076	0.179044	7.5796	0.417021	0.0950193	4.58629	-0.914025
WBGene00009412	F35E2.5.1	F35E2.5	cel_chrI	-	11743966	1755	1.32073	TRUE	FALSE	0.0157053	1.61253	4.7176	2.62576	0.857952	337.704	-0.910357
WBGene00044197	F55C9.13.1	fbxb-63	cel_chrV	-	19303730	878	0.1907	TRUE	FALSE	0.299364	0.255981	10.3787	0.0820348	0.136339	0.382191	-0.908836
WBGene00003776	F52B10.1a.1	nmy-1	cel_chrX	+	2909527	6419	4.58494	TRUE	FALSE	3.4481	0.035025	16.668	5.72178	0.0186723	14.5538	-0.907481
WBGene00019116	F59E11.11.1	nhr-143	cel_chrV	-	8974939	1455	0.437268	TRUE	FALSE	0.272044	0.219074	7.76828	0.602491	0.116998	9.24901	-0.904939
WBGene00015464	C05C8.7.1	C05C8.7	cel_chrV	-	7247050	1950	0.976611	FALSE	FALSE	0.866515	0.621393	80.1991	1.08671	0.332051	53.1245	-0.9041
WBGene00020865	T27E4.7.1	T27E4.7	cel_chrV	-	9076322	571	0.908939	FALSE	FALSE	0.867571	0.485894	62.461	0.950308	0.259818	35.9258	-0.903138
WBGene00022770	ZK563.6.1	acp-1	cel_chrX	-	3385462	1377	0.217743	FALSE	FALSE	0.111641	0.326972	4.46598	0.323845	0.174964	7.26162	-0.902109
WBGene00020508	T14F9.2.1	T14F9.2	cel_chrX	+	2234324	1423	0.449798	TRUE	FALSE	0.553358	0.135325	9.93542	0.346238	0.0724224	2.36994	-0.901916
WBGene00017578	F18F11.5.1	drl-1	cel_chrIV	+	325059	1987	0.219747	TRUE	FALSE	0.109837	0.255564	3.09392	0.329656	0.136787	5.46909	-0.901755
WBGene00018647	F49F1.7a.1	F49F1.7	cel_chrIV	-	4125757	838	0.150162	TRUE	FALSE	0.0922946	0.550735	6.95059	0.20803	0.29478	8.14065	-0.901719
WBGene00011227	R11.2.1	nlp-67	cel_chrX	+	16184369	1101	0.0974091	FALSE	FALSE	0.0344778	1.04454	5.46884	0.16034	0.559335	12.7916	-0.901085
WBGene00009142	F26A3.4.1	F26A3.4	cel_chrI	-	7658291	947	3.04792	FALSE	FALSE	1.90951	0.272827	77.054	4.18634	0.146589	90.7703	-0.896216
WBGene00016644	C44C1.5a.1	abhd-3.2	cel_chrX	-	978008	1349	0.614268	FALSE	FALSE	0.528555	0.114341	7.73685	0.69998	0.0614563	5.04492	-0.89571
WBGene00013698	Y106G6D.1.1	Y106G6D.1	cel_chrI	-	10108778	1206	0.54335	TRUE	FALSE	0.514456	0.116615	7.67393	0.572243	0.062686	3.97477	-0.895539
WBGene00077770	M04D5.3.1	M04D5.3	cel_chrI	-	11341521	1054	0.674662	TRUE	FALSE	0.346592	0.0815501	2.86201	1.00273	0.043839	5.15957	-0.895472
WBGene00020837	T27A1.5a.1	slc-36.2	cel_chrII	+	522602	1486	0.227017	TRUE	FALSE	0.0903188	0.293705	2.91961	0.363716	0.157925	7.35289	-0.895122
WBGene00003751	E03D2.1.1	nlp-13	cel_chrV	+	4236418	747	0.29563	FALSE	FALSE	0.169224	0.224372	4.53194	0.422035	0.120667	6.31984	-0.894865
WBGene00016539	C39F7.2a.1	madd-2	cel_chrV	-	1235445	2453	0.15188	TRUE	FALSE	0.122405	0.344731	5.34661	0.181354	0.185412	3.8219	-0.894737
WBGene00003124	K10B3.9.2	mai-1	cel_chrX	-	3116589	1040	0.582985	TRUE	FALSE	0.457155	0.113415	6.44736	0.708814	0.0610556	5.08314	-0.893416
WBGene00006607	F57B10.7.1	tre-1	cel_chrI	+	6554729	2210	2.98676	FALSE	FALSE	3.15677	0.0194411	7.73481	2.81674	0.0104885	2.94723	-0.890304
WBGene00017310	F09G2.1c.1	F09G2.1	cel_chrV	+	7200232	3191	0.348159	TRUE	FALSE	0.158441	0.254258	4.92413	0.537878	0.137301	9.7836	-0.888955
WBGene00016366	C33G8.9.1	nhr-140	cel_chrV	-	6989676	1167	0.200026	TRUE	FALSE	0.162217	0.416005	9.24648	0.237836	0.225403	6.87943	-0.884095
WBGene00013157	Y53F4B.10.1	Y53F4B.10	cel_chrII	-	15003510	1416	0.0945006	TRUE	FALSE	0.0480094	1.36515	10.3787	0.140992	0.741215	15.2876	-0.881092
WBGene00017342	F10D7.5a.1	F10D7.5	cel_chrX	-	17391615	2392	0.510724	TRUE	FALSE	0.470333	0.204153	13.2092	0.551115	0.110909	7.83489	-0.880281
WBGene00022797	ZK688.2.1	best-24	cel_chrIII	+	7901033	2139	0.930879	FALSE	FALSE	0.436226	0.136341	7.62587	1.42553	0.0742724	14.4931	-0.876325
WBGene00000089	Y87G2A.4.1	aex-6	cel_chrI	-	13545188	972	0.320504	TRUE	FALSE	0.232497	0.345588	11.0706	0.408511	0.188273	10.3191	-0.876228
WBGene00008923	F17C11.12a.1	F17C11.12	cel_chrV	-	10936920	1922	1.00152	TRUE	FALSE	0.859922	0.291081	36.4827	1.14311	0.158926	25.9889	-0.873067
WBGene00017681	F21F8.11.1	slc-17.5	cel_chrV	-	8284900	1844	0.518831	FALSE	FALSE	0.371252	0.185716	9.12068	0.666411	0.101421	8.79039	-0.872734
WBGene00006432	F33C8.1.1	atrn-1	cel_chrX	+	14711579	4060	2.09322	TRUE	FALSE	1.83416	0.164606	44.034	2.35229	0.0898945	30.3535	-0.872713
WBGene00016566	C41D11.7.1	eri-7	cel_chrI	-	4456805	2189	0.780648	TRUE	FALSE	1.09246	0.0528128	7.23364	0.468832	0.0288659	0.573287	-0.871523
WBGene00010370	H06O01.3a.1	ctg-1	cel_chrI	+	7005443	1563	1.04264	FALSE	FALSE	0.79192	0.16426	18.2585	1.29336	0.0898856	16.073	-0.869819
WBGene00044633	F54H12.7.1	F54H12.7	cel_chrIII	+	7969349	500	0.092832	TRUE	FALSE	0.0334521	0.785055	3.61684	0.152212	0.430023	8.96323	-0.868379
WBGene00012710	Y39C12A.9.1	Y39C12A.9	cel_chrIV	-	12259211	913	0.173631	TRUE	FALSE	0.248881	0.215188	6.85623	0.0983812	0.118127	0.42041	-0.865261
WBGene00016974	C56E6.6.1	lron-15	cel_chrII	-	6544892	3962	0.0945197	TRUE	FALSE	0.0868725	0.466847	5.2837	0.102167	0.257248	2.82821	-0.859791
WBGene00017714	F22F1.2.1	F22F1.2	cel_chrX	-	8150721	1020	0.192228	TRUE	FALSE	0.0319648	2.11692	11.8254	0.35249	1.1712	62.1824	-0.853977
WBGene00003421	F09E8.3a.1	msh-5	cel_chrIV	+	13155233	4216	0.586208	TRUE	FALSE	0.910487	0.300115	39.9378	0.261929	0.166386	5.28679	-0.850979
WBGene00013541	Y75B8A.4.1	lonp-2	cel_chrIII	+	12107774	2361	0.438593	FALSE	FALSE	0.188433	0.384191	9.93541	0.688753	0.213173	20.8433	-0.849796
WBGene00016099	C25E10.10.1	C25E10.10	cel_chrV	-	9056353	695	0.703198	TRUE	FALSE	0.398783	0.133201	6.66752	1.00761	0.0739251	9.78408	-0.849466
WBGene00022166	Y71H2AM.1.1	Y71H2AM.1	cel_chrIII	+	2827070	1387	0.584462	TRUE	FALSE	0.79672	0.228463	26.1458	0.372203	0.12686	5.77293	-0.848726
WBGene00002601	F26B1.7.1	let-381	cel_chrI	-	6324019	1261	0.0995217	FALSE	FALSE	0.0794781	0.496054	5.1579	0.119565	0.275801	3.86013	-0.846871
WBGene00017692	F22B7.1.1	F22B7.1	cel_chrIII	+	8665338	1555	0.211367	TRUE	FALSE	0.111671	0.328118	4.48837	0.311063	0.182563	7.29212	-0.845822
WBGene00044500	T19E7.6.1	T19E7.6	cel_chrIV	-	5669503	504	0.656619	TRUE	FALSE	0.389708	0.283626	15.5051	0.92353	0.157824	20.6	-0.845673
WBGene00003893	C44B12.2a.1	ost-1	cel_chrIV	+	1107396	1153	1.89645	TRUE	FALSE	0.827349	0.0324119	2.57101	2.96555	0.0180648	6.56291	-0.843342
WBGene00000998	K07E12.1.1	dig-1	cel_chrIII	+	6746308	39690	0.747624	TRUE	FALSE	0.332282	0.0801403	2.61458	1.16297	0.0447902	6.38061	-0.839346
WBGene00012460	Y17G7B.4.1	dhps-1	cel_chrII	+	11993001	1237	0.415476	TRUE	FALSE	0.595029	0.283496	24.2285	0.235924	0.158447	4.34489	-0.839325
WBGene00007405	C07A9.9.1	C07A9.9	cel_chrIII	-	9667641	1060	0.410358	FALSE	FALSE	0.497528	0.219241	15.1906	0.323189	0.122543	4.62451	-0.839225
WBGene00017480	F15B10.1a.1	nstp-2	cel_chrIV	-	6606188	1152	2.91933	TRUE	FALSE	3.17008	0.104681	48.434	2.66857	0.0585242	22.0142	-0.838889
WBGene00017663	F21D12.3.2	F21D12.3	cel_chrII	-	7324025	2179	0.413803	TRUE	FALSE	0.266952	0.494131	19.0276	0.560653	0.276491	22.1671	-0.837663
WBGene00019636	K10F12.4a.1	gsto-3	cel_chrIII	-	381298	930	0.557439	TRUE	FALSE	0.415763	0.343585	20.4429	0.699115	0.192321	18.9566	-0.837154
WBGene00019476	K07C11.3.1	timp-1	cel_chrV	+	8207235	550	1.40384	TRUE	FALSE	0.653531	0.0993518	8.38846	2.15414	0.0556315	16.5592	-0.836643
WBGene00018214	F39H12.3.1	F39H12.3	cel_chrX	-	841493	798	0.250532	TRUE	FALSE	0.119877	0.396644	6.22722	0.381186	0.222267	11.5422	-0.835549
WBGene00005427	Y113G7B.2.1	srh-217	cel_chrV	-	20195551	1581	0.0846835	FALSE	FALSE	0.0573954	1.26836	11.3222	0.111972	0.710763	11.5039	-0.83552
WBGene00003071	F29D11.1.1	lrp-1	cel_chrI	+	7614176	14711	2.95132	FALSE	FALSE	2.26502	0.034404	10.2404	3.63762	0.01929	9.05438	-0.834723
WBGene00010267	F58G1.5.1	lips-9	cel_chrII	-	12935359	1034	0.404216	FALSE	FALSE	0.0239902	1.10228	4.12003	0.784443	0.618107	72.1576	-0.834567
WBGene00012480	Y18D10A.10.1	clec-104	cel_chrI	+	12859493	828	0.209869	FALSE	FALSE	0.0363621	0.453805	1.6559	0.383376	0.254562	13.5208	-0.834057
WBGene00001577	T12A7.1.1	gem-4	cel_chrIV	+	11745640	2015	1.601	TRUE	FALSE	1.27059	0.0463744	7.40799	1.9314	0.0260182	6.07677	-0.833807
WBGene00014164	ZK945.1.1	lact-2	cel_chrII	+	10094873	1520	4.11381	FALSE	FALSE	1.76384	0.0623854	15.0992	6.46379	0.0350866	32.5715	-0.830289
WBGene00013194	Y54E2A.9.1	Y54E2A.9	cel_chrII	-	14786006	659	0.101826	FALSE	FALSE	0.111034	0.508776	7.73685	0.0926184	0.286151	2.90465	-0.830255
WBGene00009632	F42E11.2a.1	ttyh-1	cel_chrX	+	11368719	1934	0.696335	TRUE	FALSE	0.67798	0.141214	13.0729	0.714691	0.079484	7.14019	-0.829151
WBGene00004194	C34C6.6a.1	prx-5	cel_chrII	+	8704824	1549	0.946314	FALSE	FALSE	0.555959	0.074646	4.83698	1.33667	0.0420211	6.98828	-0.828949
WBGene00020358	T08E11.2.1	math-39	cel_chrII	+	1832338	1004	0.334665	TRUE	FALSE	0.130324	0.183058	2.35313	0.539005	0.103075	6.98828	-0.828611
WBGene00003233	F45H11.4c.1	mgl-2	cel_chrI	-	10391366	3499	0.142114	FALSE	FALSE	0.073627	0.510704	4.9063	0.2106	0.287881	8.026	-0.827012
WBGene00194940	C34C6.9.2	C34C6.9	cel_chrII	+	8685968	592	0.0823565	FALSE	FALSE	0.0140188	1.21462	2.87604	0.150694	0.684927	15.0096	-0.826479
WBGene00005657	C13D9.1.1	srr-6	cel_chrV	+	5012803	1584	0.197258	TRUE	FALSE	0.138178	1.48397	31.4839	0.256338	0.836865	31.9334	-0.826399
WBGene00006984	F54D7.4.1	zig-7	cel_chrI	-	4792483	747	1.0134	FALSE	FALSE	0.527409	0.476255	36.8916	1.4994	0.26878	59.3543	-0.825311
WBGene00000554	F55C10.1a.1	cnb-1	cel_chrV	+	11375742	1005	0.935356	TRUE	FALSE	0.568668	0.236167	18.9993	1.30204	0.13329	24.7324	-0.825231
WBGene00006759	ZK617.1a.1	unc-22	cel_chrIV	-	12011007	21601	0.687811	TRUE	FALSE	0.408683	0.115528	5.75546	0.966939	0.0652666	8.06422	-0.82383
WBGene00001505	K08F8.3.2	fut-1	cel_chrII	-	8759593	3885	0.209273	TRUE	FALSE	0.122488	0.396737	6.38445	0.296057	0.224149	8.79038	-0.823723
WBGene00007849	C31E10.8.1	tbc-19	cel_chrX	-	14012517	4087	0.582421	TRUE	FALSE	0.181206	0.80016	21.4493	0.983635	0.452398	65.9278	-0.822695
WBGene00016641	C44C1.1.1	C44C1.1	cel_chrX	+	980776	933	0.660836	FALSE	FALSE	0.556092	0.187015	14.3802	0.765581	0.10587	10.8167	-0.820858
WBGene00045516	F43D2.7a.1	F43D2.7	cel_chrV	-	14640171	1171	0.123956	TRUE	FALSE	0.0612666	0.640469	5.34661	0.186645	0.363118	9.21079	-0.818691
WBGene00006896	F59F3.1.1	ver-3	cel_chrX	+	10992477	4223	1.46898	TRUE	FALSE	1.27482	0.0869215	15.2517	1.66314	0.049318	10.8774	-0.817601
WBGene00019663	K11H12.7.1	K11H12.7	cel_chrIV	+	665525	694	0.1842	FALSE	FALSE	0.170533	0.385272	8.93316	0.197866	0.21864	5.31717	-0.81732
WBGene00003995	K08E7.9.1	pgp-1	cel_chrIV	-	12599169	4092	0.436331	TRUE	FALSE	0.250282	0.259141	8.61747	0.622379	0.147163	12.4594	-0.816324
WBGene00017244	F08C6.6.1	apy-1	cel_chrX	-	7569722	1197	2.88424	TRUE	FALSE	2.43463	0.0642997	22.0783	3.33386	0.0365175	16.8164	-0.816226
WBGene00007043	T24D1.4.1	algn-10	cel_chrI	-	9961977	1356	1.5165	FALSE	FALSE	2.2684	0.0383464	11.6053	0.764603	0.0217911	1.03192	-0.815353
WBGene00017970	F32A5.4b.1	F32A5.4	cel_chrII	+	7229150	1316	2.26948	FALSE	FALSE	1.35176	0.0734769	13.5087	3.18719	0.0417744	18.5341	-0.814672
WBGene00000527	C36B1.1a.1	cle-1	cel_chrI	-	8724279	3734	0.294131	TRUE	FALSE	0.169928	0.219886	4.43454	0.418334	0.125065	6.53546	-0.814071
WBGene00018455	F45D11.9.1	fbxc-42	cel_chrII	+	991600	1129	0.277594	TRUE	FALSE	0.360878	0.242371	11.9835	0.19431	0.138174	2.73454	-0.810733
WBGene00010375	H09F14.1d.1	H09F14.1	cel_chrV	-	10615511	2377	0.122219	FALSE	FALSE	0.0734222	1.19559	13.4609	0.171016	0.681614	17.0075	-0.8107
WBGene00010290	F58H1.7a.1	F58H1.7	cel_chrV	-	11964821	868	0.567531	TRUE	FALSE	0.40298	0.129308	6.51028	0.732083	0.0739051	6.72656	-0.80707
WBGene00020847	T27A10.7.1	cgr-1	cel_chrX	-	3600457	1299	0.507746	TRUE	FALSE	0.28879	0.160482	5.69256	0.726703	0.0917377	8.63751	-0.806825
WBGene00019394	K04F10.1.1	K04F10.1	cel_chrI	+	6365031	985	0.184815	TRUE	FALSE	0.152207	0.658047	14.511	0.217424	0.376189	11.3332	-0.806732
WBGene00007878	C33A11.2.1	C33A11.2	cel_chrX	+	15365992	1064	0.543311	TRUE	FALSE	0.430234	0.606725	38.5651	0.656388	0.346936	33.1791	-0.806371
WBGene00009724	F45D3.4a.1	F45D3.4	cel_chrV	-	12553191	924	27.4534	TRUE	FALSE	8.5573	0.190101	242.798	46.3495	0.108763	754.827	-0.805586
WBGene00013653	Y105C5B.14.1	ifas-3	cel_chrIV	-	15950888	675	1.25738	TRUE	FALSE	0.0298728	0.271831	0.125802	2.48488	0.155564	56.7171	-0.805202
WBGene00019237	H24G06.1a.1	wdr-62	cel_chrV	+	9444050	5513	0.326563	TRUE	FALSE	0.229339	0.235989	6.97222	0.423787	0.135122	7.29212	-0.80446
WBGene00003401	F43C1.2a.1	mpk-1	cel_chrIII	-	4228108	1981	1.23587	TRUE	FALSE	1.65989	0.167207	40.3826	0.811859	0.0958733	10.3191	-0.802433
WBGene00003681	Y15E3A.1b.2	nhr-91	cel_chrX	+	15309381	1924	0.226353	TRUE	FALSE	0.163571	0.314529	6.68897	0.289134	0.180372	6.59329	-0.802218
WBGene00019328	K02F3.5.1	clec-149	cel_chrIII	+	823222	975	0.103337	TRUE	FALSE	0.0603997	0.509311	3.8783	0.146273	0.292118	5.34755	-0.801994
WBGene00018265	F41B5.9.2	nhr-182	cel_chrV	-	2259859	1324	0.361279	TRUE	FALSE	0.287867	0.149012	5.15789	0.434691	0.085514	4.20409	-0.801201
WBGene00004182	C06E8.3d.1	prk-1	cel_chrIII	+	6990168	2087	0.298909	FALSE	FALSE	0.150198	0.18755	3.00677	0.447621	0.107723	5.89446	-0.799947
WBGene00015580	C07H6.3.1	cls-1	cel_chrIII	+	7508178	4274	0.507591	TRUE	FALSE	0.334668	0.163029	6.92864	0.680513	0.0936852	8.20363	-0.799237
WBGene00021758	Y50D7A.10.1	Y50D7A.10	cel_chrIII	+	315460	516	0.139828	TRUE	FALSE	0.181083	1.10136	30.0677	0.0985726	0.633143	8.81131	-0.798684
WBGene00012319	W07A8.2a.1	ipla-3	cel_chrV	-	20729269	3334	2.08709	TRUE	FALSE	2.68421	0.200214	79.4128	1.48997	0.115381	24.4602	-0.795137
WBGene00004083	C05A2.1.1	pph-1	cel_chrV	+	10702549	1493	0.663284	FALSE	FALSE	0.37267	0.158986	7.62587	0.953898	0.0917009	11.7585	-0.79389
WBGene00007942	C34F6.8.1	idh-2	cel_chrX	+	11216000	1435	1.11939	TRUE	FALSE	1.01847	0.136833	19.6094	1.2203	0.0789241	13.0651	-0.793881
WBGene00012979	Y48B6A.5.1	Y48B6A.5	cel_chrII	-	14175199	1403	0.0846299	FALSE	FALSE	0.0185965	1.07556	3.11361	0.150663	0.620474	13.4531	-0.793652
WBGene00000726	F17C11.3.1	col-153	cel_chrV	+	10949811	1341	0.126084	TRUE	FALSE	0.0632291	0.735594	6.58004	0.188939	0.424962	11.1812	-0.791576
WBGene00012364	W09D12.1a.1	zmp-4	cel_chrV	-	14921609	1499	1.28831	TRUE	FALSE	0.68878	0.109727	10.0013	1.88784	0.0634013	16.5488	-0.791339
WBGene00006760	H14N18.1a.1	unc-23	cel_chrV	+	8936359	2043	0.608621	TRUE	FALSE	0.532405	0.20884	15.4914	0.684838	0.120796	11.0901	-0.789823
WBGene00020117	R155.3.1	R155.3	cel_chrIII	-	1976742	4014	0.0742253	TRUE	FALSE	0.0089374	0.528056	0	0.139513	0.305465	5.35067	-0.789681
WBGene00017466	F14F9.3.1	F14F9.3	cel_chrV	+	5138219	2642	0.292267	TRUE	FALSE	0.257324	0.780731	29.8062	0.327209	0.452542	21.3902	-0.786773
WBGene00009213	F28D1.3.1	thn-1	cel_chrIV	+	12380084	765	6.48408	TRUE	FALSE	1.67684	0.0271115	5.3599	11.2913	0.0157255	25.1578	-0.785801
WBGene00019743	M02H5.5.1	nhr-203	cel_chrV	+	459795	1353	0.224098	TRUE	FALSE	0.163132	0.749919	17.9752	0.285065	0.435487	17.7745	-0.784107
WBGene00011954	T23F11.2.1	T23F11.2	cel_chrIII	-	4655502	924	0.0985844	FALSE	FALSE	0.0208803	1.15219	3.83697	0.176289	0.669161	17.1986	-0.783949
WBGene00000245	T13C5.5.1	bca-1	cel_chrX	-	6204746	1085	0.509796	TRUE	FALSE	0.384856	0.366231	20.1913	0.634735	0.213106	19.1095	-0.781183
WBGene00008191	C49A1.10.1	C49A1.10	cel_chrI	-	14244452	804	0.386144	TRUE	FALSE	0.294803	0.301085	12.2657	0.477484	0.175224	11.3128	-0.780967
WBGene00001980	W02B9.1b.1	hmr-1	cel_chrI	-	11134667	9485	1.12968	FALSE	FALSE	1.30539	0.0509588	8.55457	0.953968	0.029669	2.78999	-0.780376
WBGene00017773	F25B5.1b.1	dct-6	cel_chrIII	+	5966413	2982	0.992957	TRUE	FALSE	0.511155	0.138479	9.32536	1.47476	0.0806775	16.468	-0.779429
WBGene00015371	C03A7.13.1	C03A7.13	cel_chrV	-	5192543	1570	0.571383	TRUE	FALSE	0.269661	0.114479	3.30231	0.873106	0.0667195	7.33805	-0.778909
WBGene00009221	F28F8.2.1	acs-2	cel_chrV	+	15567394	2083	15.9235	FALSE	FALSE	5.77408	0.0359326	29.6755	26.0728	0.0209477	80.4564	-0.778498
WBGene00011737	T12G3.1a.1	sqst-1	cel_chrIV	+	12034282	2253	5.88861	TRUE	FALSE	4.38065	0.0935195	60.0918	7.39656	0.0545705	59.1269	-0.777147
WBGene00009033	F21H7.12.1	F21H7.12	cel_chrV	+	16230165	655	0.184889	TRUE	FALSE	0.0986425	0.559994	7.62587	0.271136	0.327373	12.3054	-0.774476
WBGene00010234	F58B3.9.1	ttr-50	cel_chrIV	-	11641015	914	7.61881	TRUE	FALSE	7.21051	0.00617624	5.18934	8.02711	0.00362189	2.86643	-0.769987
WBGene00010884	M7.8.1	M7.8	cel_chrIV	-	11095085	891	0.307139	TRUE	FALSE	0.212762	0.336673	9.74968	0.401516	0.197665	10.7013	-0.768293
WBGene00011846	T19H5.1b.1	chil-25	cel_chrII	-	9474467	1452	0.147282	FALSE	FALSE	0.0960873	1.11408	16.2285	0.198477	0.654162	18.9566	-0.768137
WBGene00012186	W01F3.3b.1	mlt-11	cel_chrV	+	20667234	9766	0.132477	FALSE	FALSE	0.112658	0.754168	12.3757	0.152295	0.44353	9.29745	-0.765853
WBGene00007414	C07E3.3b.1	C07E3.3	cel_chrII	-	10357518	3702	0.579075	FALSE	FALSE	0.301837	0.302362	12.6431	0.856314	0.178011	21.632	-0.764311
WBGene00002271	R07B1.10.1	lec-8	cel_chrX	+	9850571	654	6.19686	TRUE	FALSE	3.37261	0.052382	25.0782	9.0211	0.0308482	40.2889	-0.763886
WBGene00003700	Y46H3D.5a.2	nhr-110	cel_chrV	-	1624432	1838	0.21816	TRUE	FALSE	0.0915375	0.433009	5.095	0.344782	0.255127	12.0772	-0.763179
WBGene00018269	F41C3.3.1	acs-11	cel_chrII	+	4742137	1662	4.10905	TRUE	FALSE	2.68298	0.109216	42.6177	5.53512	0.064378	52.0475	-0.76255
WBGene00008228	C50B8.6.1	C50B8.6	cel_chrV	+	13578972	878	0.183756	FALSE	FALSE	0.102767	0.539513	7.62587	0.264745	0.318031	11.6066	-0.762488
WBGene00001837	C10E2.3a.1	hda-4	cel_chrX	+	16729559	3622	0.273196	FALSE	FALSE	0.221825	0.342011	10.393	0.324568	0.201832	8.629	-0.760884
WBGene00003889	B0212.5.1	osm-9	cel_chrIV	-	3557431	2875	0.497661	FALSE	FALSE	0.0892878	0.30978	3.11361	0.906035	0.182812	23.6194	-0.760881
WBGene00017667	F21E9.3.2	ttr-37	cel_chrX	-	1337175	667	0.439274	FALSE	FALSE	0.268416	0.329621	12.2658	0.610133	0.194854	16.6253	-0.758419
WBGene00015684	C10G8.8a.1	C10G8.8	cel_chrV	-	5328414	1336	0.949616	TRUE	FALSE	0.678891	0.239743	23.2735	1.22034	0.141909	24.6895	-0.756517
WBGene00015896	C17C3.15.2	C17C3.15	cel_chrII	+	5570654	1352	0.12761	TRUE	FALSE	0.113953	0.45098	6.88507	0.141266	0.266972	4.55757	-0.756375
WBGene00017220	F07F6.8.1	F07F6.8	cel_chrII	-	5425733	1068	4.23151	TRUE	FALSE	4.31545	0.868344	561.897	4.14756	0.514866	319.588	-0.75407
WBGene00015278	C01B10.3.1	C01B10.3	cel_chrIV	-	6621352	1302	1.34556	TRUE	FALSE	0.911467	0.106874	13.2722	1.77966	0.0633896	15.5169	-0.753595
WBGene00002240	F58D5.4a.1	ksr-2	cel_chrI	-	12059798	2212	0.376176	TRUE	FALSE	0.441107	0.17276	10.19	0.311245	0.102512	3.43972	-0.752979
WBGene00005422	T22F3.6.1	srh-212	cel_chrV	-	3597152	1043	0.0853384	TRUE	FALSE	0.0510994	0.911765	6.85623	0.119578	0.54123	9.01969	-0.752419
WBGene00008436	DH11.2.1	DH11.2	cel_chrII	+	8012816	1538	0.487985	TRUE	FALSE	0.314576	0.208923	8.6717	0.661394	0.124109	10.9989	-0.751359
WBGene00000915	C47E8.5.2	hsp-90	cel_chrV	+	14684918	2359	65.9207	TRUE	FALSE	77.6248	0.00144225	15.2953	54.2165	0.000856787	5.46909	-0.751312
WBGene00022478	Y119D3A.3.1	fbxa-35	cel_chrIII	+	1295666	1024	0.118871	TRUE	FALSE	0.0807167	0.488114	5.14201	0.157024	0.290294	5.77293	-0.749702
WBGene00020222	T05A7.5.1	fut-6	cel_chrII	-	4655934	1393	0.184399	TRUE	FALSE	0.104341	0.413861	5.5982	0.264457	0.246244	8.6375	-0.74906
WBGene00017775	F25B5.3e.1	F25B5.3	cel_chrIII	+	5948901	1496	1.86313	FALSE	FALSE	1.89769	0.410697	116.022	1.82858	0.244622	65.9634	-0.747521
WBGene00010047	F54D1.6.1	F54D1.6	cel_chrIV	+	11287811	4655	2.23442	TRUE	FALSE	1.16091	0.0775137	12.1142	3.30794	0.0462372	21.5118	-0.745399
WBGene00013869	ZC373.4.1	mlck-1	cel_chrX	-	10069792	3980	0.29152	TRUE	FALSE	0.168602	0.711057	17.5494	0.414438	0.424566	25.5303	-0.743975
WBGene00018075	F35H12.2a.1	tbc-11	cel_chrX	+	924958	2935	0.332111	TRUE	FALSE	0.315501	0.163704	6.49289	0.348721	0.0978957	3.76759	-0.741776
WBGene00019665	K11H12.9d.1	K11H12.9	cel_chrIV	+	649665	1530	0.350966	FALSE	FALSE	0.189887	0.184464	4.03082	0.512045	0.110338	7.1402	-0.741414
WBGene00019966	R08F11.2.1	srt-30	cel_chrV	-	3800478	1679	0.0713785	TRUE	FALSE	0.0273805	1.99512	9.6868	0.115377	1.19342	20.944	-0.741376
WBGene00044770	C53C11.5b.1	C53C11.5	cel_chrX	+	17334052	1071	0.224726	FALSE	FALSE	0.115278	0.44621	6.88507	0.334173	0.268001	12.3358	-0.735484
WBGene00006926	C42D8.2.1	vit-2	cel_chrX	+	5101042	4934	165.631	TRUE	FALSE	36.3475	0.0463473	251.261	294.914	0.0278693	1231.4	-0.73381
WBGene00000980	F29G9.6a	dhs-17	cel_chrV	-	6034814	1647	0.21705	TRUE	FALSE	0.231913	1.6101	56.9256	0.202186	0.969345	29.3522	-0.732068
WBGene00013920	ZC506.3.1	pssy-1	cel_chrX	+	9965592	1901	0.920234	TRUE	FALSE	1.064	0.12968	19.3915	0.776467	0.0781342	7.71749	-0.73093
WBGene00021531	Y42G9A.1.1	Y42G9A.1	cel_chrIII	+	6149961	1168	0.112648	TRUE	FALSE	0.0815777	1.22108	15.2735	0.143717	0.735781	15.4654	-0.730807
WBGene00021678	Y48G1C.5.1	Y48G1C.5	cel_chrI	-	64066	3575	0.153555	FALSE	FALSE	0.057617	0.724651	5.84981	0.249493	0.437183	15.5169	-0.729049
WBGene00015043	B0213.14.1	cyp-34A8	cel_chrV	-	3967823	1584	0.779077	TRUE	FALSE	0.413275	0.147464	7.86264	1.14488	0.0889659	13.9117	-0.729034
WBGene00020449	T12B5.2.1	fbxa-54	cel_chrIII	+	956334	1146	0.367611	TRUE	FALSE	0.148332	0.175082	2.65816	0.586891	0.105665	7.96056	-0.728532
WBGene00011935	T22H2.5c.1	scrm-1	cel_chrI	-	11690836	1397	0.978971	TRUE	FALSE	0.831812	0.0970613	10.7561	1.12613	0.0585885	8.48463	-0.728277
WBGene00010072	F54F12.1.1	F54F12.1	cel_chrIII	-	13055442	4251	0.125942	TRUE	FALSE	0.0631726	1.2771	12.5173	0.188711	0.770941	21.4791	-0.728184
WBGene00016314	C32D5.6.1	ttc-39B	cel_chrII	-	6333987	1915	0.70464	TRUE	FALSE	0.463487	0.0853292	4.56034	0.945794	0.0515156	5.88574	-0.728031
WBGene00009800	F47A4.3a.1	rrc-1	cel_chrX	-	9831288	2570	0.104435	TRUE	FALSE	0.0879749	0.487275	5.66111	0.120895	0.29441	4.28054	-0.726908
WBGene00012101	T27F2.4.1	zip-10	cel_chrV	-	11650762	633	1.48859	FALSE	FALSE	0.815091	0.0604023	5.97561	2.16209	0.0365104	10.3956	-0.726298
WBGene00015389	C03F11.3.1	scav-1	cel_chrX	-	5400584	1769	0.751616	TRUE	FALSE	0.410537	0.0746341	3.20796	1.09269	0.0451148	5.96218	-0.726235
WBGene00009558	F39B2.8.1	gpr-158	cel_chrI	-	14768989	1931	0.0943331	TRUE	FALSE	0.0815283	0.500978	5.37805	0.107138	0.302886	3.8219	-0.725975
WBGene00008091	C44F1.1.1	C44F1.1	cel_chrIII	-	3765560	2456	0.346768	FALSE	FALSE	0.198281	0.199013	4.71759	0.495255	0.12065	7.64381	-0.722039
WBGene00009089	F23D12.5.1	jmjd-3.2	cel_chrX	+	14448210	2803	0.322051	TRUE	FALSE	0.325517	0.263585	11.7656	0.318585	0.15989	6.3806	-0.721195
WBGene00012317	W06H12.1.1	ztf-6	cel_chrI	+	11206922	2111	0.868637	FALSE	FALSE	0.866027	0.207072	25.7101	0.871247	0.125815	15.1311	-0.718824
WBGene00003813	C08B11.4.1	nrf-6	cel_chrII	-	8032708	2574	3.96768	TRUE	FALSE	2.38765	0.104212	35.9795	5.5477	0.0633235	51.2899	-0.718705
WBGene00003577	F56F3.2a.1	ndg-4	cel_chrIII	-	4467377	2197	1.99058	TRUE	FALSE	1.10903	0.116674	18.0841	2.87214	0.0710105	29.1993	-0.716375
WBGene00007365	C06B3.6.1	C06B3.6	cel_chrV	-	13908967	740	7.73357	TRUE	FALSE	5.70447	0.235546	200.403	9.76267	0.143507	208.867	-0.714887
WBGene00016283	C31B8.8.1	zmp-3	cel_chrV	-	2909625	1876	0.103963	TRUE	FALSE	0.0562084	1.35443	11.9512	0.151717	0.825978	18.5362	-0.713515
WBGene00020003	R11E3.1.1	R11E3.1	cel_chrIV	+	4789745	1722	0.150579	TRUE	FALSE	0.0478503	0.938675	6.6454	0.253307	0.572633	21.1168	-0.713016
WBGene00016018	C23H3.2a.1	C23H3.2	cel_chrII	+	61313	1214	0.558407	TRUE	FALSE	0.32203	0.197233	8.32309	0.794784	0.120402	13.0346	-0.712043
WBGene00007142	B0334.1.1	ttr-18	cel_chrII	-	11486748	545	3.7443	TRUE	FALSE	2.81821	0.046831	18.3672	4.67038	0.0285938	18.5745	-0.711761
WBGene00014006	ZK596.1.1	srlf-30	cel_chrIV	+	10900383	798	3.088	TRUE	FALSE	1.71136	0.10285	25.0564	4.46464	0.0628037	40.6536	-0.711626
WBGene00006636	T14B4.4a.1	tsp-10	cel_chrII	+	6718586	836	0.104434	TRUE	FALSE	0.0814824	0.563418	6.23143	0.127385	0.344077	5.59062	-0.711475
WBGene00015547	C06G1.4.1	ain-1	cel_chrX	+	16613451	2592	4.55177	TRUE	FALSE	4.76532	0.087051	60.8544	4.33822	0.0531697	33.1791	-0.711256
WBGene00018019	F33H12.1.1	F33H12.1	cel_chrII	+	2600476	921	0.127126	FALSE	FALSE	0.0403993	0.774831	4.35764	0.213853	0.473584	14.4019	-0.710262
WBGene00003980	F09C3.1.1	pes-7	cel_chrI	+	14263297	4281	0.603189	FALSE	FALSE	0.327678	0.115215	4.33585	0.8787	0.0705134	7.89979	-0.708363
WBGene00006591	T24A11.3.1	toh-1	cel_chrIII	-	3809030	1597	0.338574	TRUE	FALSE	0.207066	0.432441	12.5802	0.470082	0.264965	17.5808	-0.706698
WBGene00008320	C54G10.4a.2	slc-25A29	cel_chrV	-	14658174	1927	0.289038	FALSE	FALSE	0.178153	0.198015	4.08858	0.399923	0.121359	5.96216	-0.706335
WBGene00008886	F16C3.2.1	F16C3.2	cel_chrI	-	10155105	1111	0.490461	TRUE	FALSE	0.26676	0.240682	8.49166	0.714162	0.147511	14.5232	-0.706307
WBGene00015476	C05D9.9b.1	C05D9.9	cel_chrX	-	1124206	668	0.282926	FALSE	FALSE	0.115577	0.443616	6.85623	0.450274	0.27194	17.275	-0.706023
WBGene00006611	C23H3.7.1	tre-5	cel_chrII	-	55304	2123	1.07731	FALSE	FALSE	0.946545	0.223513	30.57	1.20808	0.137062	23.5429	-0.70553
WBGene00006220	T01B11.5a.1	str-176	cel_chrIV	-	8463816	1664	0.969377	TRUE	FALSE	0.458942	0.0633534	2.95636	1.47981	0.0388647	7.18517	-0.70496
WBGene00020290	T06D4.1b.4	T06D4.1	cel_chrII	+	3381834	1802	1.11305	TRUE	FALSE	1.4148	0.0559534	10.4583	0.811301	0.0343726	2.73454	-0.702966
WBGene00004790	F07H5.2.1	sgn-1	cel_chrII	-	8783670	1192	0.139329	FALSE	FALSE	0.0530232	0.49136	3.14506	0.225635	0.301952	9.17257	-0.702461
WBGene00002052	K05B2.3.1	ifa-4	cel_chrX	-	4915979	2035	1.41681	TRUE	FALSE	0.761797	0.107768	10.9763	2.07183	0.066243	19.1859	-0.70209
WBGene00021895	Y54G2A.33.2	clec-84	cel_chrIV	+	2842462	838	0.599304	TRUE	FALSE	0.307461	0.0882363	2.70174	0.891146	0.0542545	5.83369	-0.701628
WBGene00021926	Y55F3AM.9a.1	Y55F3AM.9	cel_chrIV	-	1009734	1451	1.23694	FALSE	FALSE	1.40793	0.171189	34.9102	1.06596	0.105437	15.5169	-0.699207
WBGene00016505	C37C3.13.1	ttr-33	cel_chrV	-	7837909	588	1.54042	TRUE	FALSE	1.01972	0.175458	25.6008	2.06111	0.108167	32.104	-0.697858
WBGene00043068	F32E10.9.1	F32E10.9	cel_chrIV	-	7563950	1512	0.298018	FALSE	FALSE	0.235344	0.177495	5.0321	0.360693	0.109458	4.58629	-0.697402
WBGene00008233	C50F4.8.1	C50F4.8	cel_chrV	-	9518859	1047	0.605231	TRUE	FALSE	0.411628	0.184342	10.1585	0.798835	0.113798	12.3065	-0.695912
WBGene00010503	K02C4.5.1	K02C4.5	cel_chrII	+	8078435	1373	0.447013	TRUE	FALSE	0.199291	0.106773	1.852	0.694734	0.0659264	5.46909	-0.695616
WBGene00021890	Y54G2A.26a.1	Y54G2A.26	cel_chrIV	-	2995472	2505	0.846455	TRUE	FALSE	0.977279	2.85719	421.627	0.715632	1.76524	190.637	-0.694738
WBGene00007653	C17G1.7.1	cysl-1	cel_chrX	-	9954533	1236	0.760077	FALSE	FALSE	0.665839	0.126482	11.3222	0.854316	0.0781928	8.63749	-0.693825
WBGene00001572	M03A8.4.1	gei-15	cel_chrX	-	6823268	1448	0.103979	TRUE	FALSE	0.0342554	0.491275	1.76123	0.173702	0.304095	6.87943	-0.692005
WBGene00000175	M02F4.8a.2	aqp-7	cel_chrX	+	3025063	1239	1.90663	TRUE	FALSE	1.02037	0.0349393	3.90009	2.7929	0.0216347	7.59595	-0.691508
WBGene00000837	ZK520.4b.1	cul-2	cel_chrIII	+	13687269	3012	4.27348	TRUE	FALSE	5.50562	0.0773157	62.4667	3.04134	0.047887	20.4179	-0.691128
WBGene00012822	Y43F8B.12.1	Y43F8B.12	cel_chrV	+	19468383	504	0.166197	TRUE	FALSE	0.0347569	1.39178	7.84375	0.297637	0.862133	38.2836	-0.690946
WBGene00003878	F56F4.5.1	pept-3	cel_chrI	+	6133245	2441	0.823162	FALSE	FALSE	0.518045	0.192238	13.7266	1.12828	0.119115	18.838	-0.690536
WBGene00002127	R09F10.4.1	inx-5	cel_chrX	-	8302399	1704	0.933252	TRUE	FALSE	1.18786	0.0454563	6.66752	0.678646	0.0282109	1.4141	-0.688225
WBGene00003914	F49E8.3a.2	pam-1	cel_chrIV	-	7550812	3008	6.58261	TRUE	FALSE	8.31545	0.0252773	30.0668	4.84978	0.0156893	9.93695	-0.688067
WBGene00021400	Y38C1AA.9.1	gegf-1	cel_chrIV	-	157909	617	0.199947	FALSE	FALSE	0.238806	0.218846	6.66753	0.161088	0.135891	1.98739	-0.687469
WBGene00020565	T19C3.7.1	T19C3.7	cel_chrIII	-	636167	756	0.0872913	TRUE	FALSE	0.035746	1.25444	7.10784	0.138837	0.779339	15.8991	-0.686718
WBGene00021984	Y59C2A.1.1	Y59C2A.1	cel_chrII	+	2208112	1452	0.290914	FALSE	FALSE	0.136336	0.211271	3.1375	0.445491	0.131351	7.47441	-0.685666
WBGene00001008	F33E2.2a.1	dlk-1	cel_chrI	-	12572801	3121	1.20453	FALSE	FALSE	1.22246	0.212433	37.7722	1.1866	0.132283	22.2435	-0.683375
WBGene00009908	F49H6.5a.1	F49H6.5	cel_chrV	+	17023241	1584	1.12351	TRUE	FALSE	0.0499432	0.287985	1.08941	2.19707	0.179366	57.8812	-0.683084
WBGene00009581	F40F9.3.1	F40F9.3	cel_chrV	+	9715209	937	0.0688672	FALSE	FALSE	0.0150584	1.22219	3.09392	0.122676	0.762394	13.6727	-0.680861
WBGene00022200	Y71H10A.2.1	fard-1	cel_chrX	+	2933361	2331	1.46286	TRUE	FALSE	1.01162	0.0699307	9.2164	1.9141	0.0436225	11.0901	-0.680853
WBGene00001633	Y66A7A.6.1	gly-8	cel_chrIII	+	11625242	1301	0.336533	TRUE	FALSE	0.32916	0.221353	9.76112	0.343907	0.138147	5.8337	-0.680143
WBGene00018465	F45E1.4.1	F45E1.4	cel_chrX	+	7985979	1039	0.337352	FALSE	FALSE	0.1825	0.244364	5.55599	0.492204	0.152611	9.99628	-0.679171
WBGene00022450	Y110A2AM.3a.1	ubc-26	cel_chrII	-	2900348	1563	0.882086	TRUE	FALSE	1.0442	1.03736	162.537	0.719974	0.648263	69.4823	-0.678261
WBGene00015251	B0546.4a.1	B0546.4	cel_chrIV	-	3384147	748	1.53142	TRUE	FALSE	1.37635	0.272034	55.0701	1.68649	0.170051	41.7734	-0.677821
WBGene00013370	Y60A9.3.1	Y60A9.3	cel_chrX	+	14383251	612	0.693635	FALSE	FALSE	0.0434694	0.65156	3.72578	1.3438	0.407626	81.2767	-0.676651
WBGene00044443	ZC21.10.1	ZC21.10	cel_chrIII	+	8530072	734	2.31987	TRUE	FALSE	2.04679	0.531136	162.366	2.59294	0.332394	128.281	-0.676186
WBGene00014140	ZK899.1.1	ZK899.1	cel_chrX	+	9446644	692	0.446011	FALSE	FALSE	0.28944	0.211908	8.01805	0.602582	0.132718	10.6951	-0.675073
WBGene00005012	F26F4.2.1	F26F4.2	cel_chrIII	+	4911256	595	0.16325	TRUE	FALSE	0.0608056	0.412024	2.87604	0.265693	0.258159	9.17591	-0.674467
WBGene00000370	Y73F8A.6.1	ccg-1	cel_chrIV	-	15275804	1066	5.05495	TRUE	FALSE	2.76148	0.0417373	15.8511	7.34842	0.0261513	27.3649	-0.674453
WBGene00000967	T02E1.5b.1	dhs-3	cel_chrI	-	8218287	994	0.550418	TRUE	FALSE	0.375512	3.14561	180.401	0.725324	1.97274	216.091	-0.673138
WBGene00008629	F09F3.9.1	cpt-5	cel_chrV	+	13873195	2277	0.620169	TRUE	FALSE	0.228003	0.075583	1.19835	1.01234	0.0474269	5.77293	-0.672357
WBGene00017441	F13H8.8.1	F13H8.8	cel_chrII	-	6268083	1649	0.118285	FALSE	FALSE	0.0528207	0.402828	2.29589	0.183749	0.25282	5.84751	-0.672056
WBGene00010661	K08E3.1.1	tyr-2	cel_chrIII	+	13744222	2263	0.345342	FALSE	FALSE	0.20375	0.2357	6.05712	0.486934	0.148115	9.54052	-0.670232
WBGene00007357	C06A12.3a.1	C06A12.3	cel_chrIV	+	17427723	885	0.492279	TRUE	FALSE	0.236249	0.0931075	1.93915	0.748309	0.0585975	5.16525	-0.668058
WBGene00003756	F33A8.2.1	nlp-18	cel_chrII	-	11030397	527	0.29695	FALSE	FALSE	0.157603	0.359904	7.54815	0.436296	0.227362	13.7206	-0.662617
WBGene00010630	K07C5.7.1	ttll-15	cel_chrV	+	10358538	1855	0.134014	FALSE	FALSE	0.0921328	0.402266	4.66267	0.175896	0.254287	5.59063	-0.661691
WBGene00000682	Y41D4A.2.1	col-108	cel_chrIV	+	1768588	983	0.0573728	FALSE	FALSE	0.00144733	1.83793	1.6559	0.113298	1.16209	19.9925	-0.661359
WBGene00002272	C16H3.2.1	lec-9	cel_chrX	+	17600487	539	0.66466	FALSE	FALSE	0.513352	0.133457	8.97674	0.815967	0.0844522	8.96322	-0.660166
WBGene00003477	H28G03.6.1	mtm-5	cel_chrX	-	5243408	5542	1.18169	FALSE	FALSE	1.5318	0.12099	26.4814	0.831583	0.0766721	8.17888	-0.658119
WBGene00004089	VF11C1L.1a.1	ppk-3	cel_chrX	-	12975645	4849	1.64121	TRUE	FALSE	1.7059	0.38096	96.5533	1.57652	0.241582	55.9909	-0.65713
WBGene00018342	F42A10.6.1	F42A10.6	cel_chrIII	-	6176861	568	1.44714	TRUE	FALSE	1.1735	0.0467164	6.79333	1.72078	0.0296263	6.19149	-0.657052
WBGene00011831	T19B10.2.1	T19B10.2	cel_chrV	+	11221302	1231	3.08377	TRUE	FALSE	2.40515	0.0789586	27.1045	3.7624	0.0501172	26.8593	-0.655791
WBGene00021047	W05H7.4c.1	zfp-3	cel_chrX	-	1446643	3868	0.731025	FALSE	FALSE	0.521957	0.451969	34.5642	0.940094	0.287016	39.4039	-0.655092
WBGene00021193	Y16E11A.1.1	math-44	cel_chrII	+	1989310	907	0.0731013	TRUE	FALSE	0.0286359	0.822763	3.26823	0.117567	0.522993	8.50747	-0.653686
WBGene00017896	F28C10.1.1	F28C10.1	cel_chrX	+	543107	534	0.103758	TRUE	FALSE	0.0108277	1.43558	2.98498	0.196688	0.91276	26.7985	-0.653327
WBGene00008139	C47D12.5.1	C47D12.5	cel_chrII	-	11685277	938	2.43905	FALSE	FALSE	1.42581	0.100716	20.1913	3.4523	0.0641158	31.7982	-0.651539
WBGene00021321	Y34B4A.5.1	nspg-12	cel_chrX	+	5257299	741	0.608721	TRUE	FALSE	0.244992	0.11441	2.87605	0.972451	0.0728565	9.23669	-0.651085
WBGene00003238	Y34D9B.1b.1	mig-1	cel_chrI	-	957456	1829	0.175254	FALSE	FALSE	0.12146	0.29298	4.27728	0.229048	0.186791	5.19779	-0.649379
WBGene00012352	W09C5.5.1	dkf-1	cel_chrI	-	13648405	2306	0.401282	TRUE	FALSE	0.443706	0.188407	11.3222	0.358858	0.120364	5.15957	-0.646453
WBGene00010940	M163.8.2	M163.8	cel_chrX	+	14485127	724	0.228685	TRUE	FALSE	0.111576	0.305675	4.07439	0.345795	0.195484	8.93284	-0.644947
WBGene00012973	Y48A6B.13f.1	spat-2	cel_chrIII	+	11036946	4119	0.376295	TRUE	FALSE	0.310039	0.828233	38.2601	0.44255	0.529669	34.4552	-0.644945
WBGene00020511	T14G11.3.1	immt-1	cel_chrX	-	2687184	2441	1.47133	FALSE	FALSE	1.4655	0.103691	21.4493	1.47715	0.066347	13.3002	-0.644181
WBGene00003658	H12C20.3a.1	nhr-68	cel_chrV	+	11573440	1333	0.264637	TRUE	FALSE	0.298697	0.380595	16.1233	0.230577	0.24364	7.29212	-0.643505
WBGene00011887	T21B10.5a.1	set-17	cel_chrII	-	8940488	984	4.05183	TRUE	FALSE	5.78819	0.0179973	14.1527	2.31548	0.0115316	2.52246	-0.642192
WBGene00000781	C52E4.1.1	cpr-1	cel_chrV	+	11975551	1078	17.9539	FALSE	FALSE	10.6159	0.00543851	7.16832	25.2919	0.00348542	11.7282	-0.641876
WBGene00008435	DH11.1a.1	glna-2	cel_chrII	+	8008674	2060	0.476155	FALSE	FALSE	0.171942	0.144379	2.44028	0.780369	0.0926129	9.47975	-0.640573
WBGene00013215	Y54G11A.4.1	Y54G11A.4	cel_chrII	+	14292819	1475	0.242232	TRUE	FALSE	0.171441	0.396954	9.30356	0.313023	0.254823	10.847	-0.639479
WBGene00019843	R03E9.2.1	R03E9.2	cel_chrX	-	6733301	2116	0.222362	FALSE	FALSE	0.10155	0.610296	8.71181	0.343173	0.391921	19.2624	-0.638947
WBGene00004068	C10G11.5a.1	pnk-1	cel_chrI	+	6295069	1578	5.94266	TRUE	FALSE	4.58479	0.11083	74.886	7.30054	0.0713023	76.6887	-0.636326
WBGene00269373	M01D1.12.1	M01D1.12	cel_chrII	+	1026970	756	0.270818	TRUE	FALSE	0.392332	1.14405	67.5434	0.149303	0.736684	16.1034	-0.635038
WBGene00017431	F13H6.3.1	cest-33	cel_chrV	-	6365671	1773	1.23126	TRUE	FALSE	1.13122	0.0976853	15.2221	1.3313	0.0629238	11.16	-0.634535
WBGene00003754	T13A10.5b.1	nlp-16	cel_chrIV	-	6259832	1275	0.592675	TRUE	FALSE	0.635627	0.150587	13.0835	0.549722	0.0970734	6.65011	-0.633449
WBGene00044757	Y55F3BR.11.1	Y55F3BR.11	cel_chrIV	+	855219	901	0.337335	FALSE	FALSE	0.139855	0.704529	14.3366	0.534815	0.454469	35.6402	-0.632478
WBGene00022265	Y73C8C.8.1	Y73C8C.8	cel_chrV	-	3113851	3001	0.155763	FALSE	FALSE	0.195507	0.395549	10.6932	0.116018	0.255257	3.32506	-0.631904
WBGene00015630	C09B9.7.1	C09B9.7	cel_chrIV	-	5061084	3328	0.566969	TRUE	FALSE	0.00898589	1.36601	2.39025	1.12495	0.882106	148.672	-0.630947
WBGene00022306	Y77E11A.1a.3	hxk-3	cel_chrIV	+	1497626	1797	0.545392	FALSE	FALSE	0.545051	0.198063	14.9903	0.545733	0.12807	9.17591	-0.629027
WBGene00001184	F58A3.2a.2	egl-15	cel_chrX	+	11016410	4669	0.453826	TRUE	FALSE	0.259945	0.209233	6.97222	0.647708	0.135315	11.8497	-0.628786
WBGene00017905	F28F5.6.1	F28F5.6	cel_chrIII	-	6819372	559	0.121683	TRUE	FALSE	0.0980402	0.830014	11.9512	0.145325	0.536812	11.0071	-0.628718
WBGene00000674	F29C4.8a.1	col-99	cel_chrIV	-	147919	2910	0.187814	TRUE	FALSE	0.29166	1.12717	49.5032	0.0839667	0.730074	8.79039	-0.626585
WBGene00012267	W04G5.7.1	W04G5.7	cel_chrI	+	11652789	1238	0.438592	TRUE	FALSE	0.0133388	1.54874	3.92188	0.863846	1.00332	130.012	-0.62631
WBGene00012961	Y47H10A.5.1	Y47H10A.5	cel_chrI	-	12097987	1366	6.28257	TRUE	FALSE	3.91965	0.0114019	5.2208	8.64549	0.00739603	8.10244	-0.624446
WBGene00016310	C32D5.1.1	txt-18	cel_chrII	+	6344072	1177	0.159043	TRUE	FALSE	0.0785311	0.382032	3.57326	0.239554	0.247862	7.77825	-0.624158
WBGene00012289	W05H12.1.1	W05H12.1	cel_chrI	+	13418458	1653	0.137891	TRUE	FALSE	0.0951212	0.457155	5.70851	0.18066	0.296803	6.98828	-0.623176
WBGene00013969	ZK337.1a.1	tep-1	cel_chrI	+	14994581	4911	4.40917	TRUE	FALSE	2.78333	0.0515244	20.0887	6.035	0.0334538	28.8342	-0.623086
WBGene00003876	C06G8.2.1	pept-2	cel_chrIV	+	10790653	2526	0.560046	TRUE	FALSE	0.324184	0.0999028	3.50789	0.795907	0.064939	6.35022	-0.621441
WBGene00003567	C10G8.5a.1	ncx-2	cel_chrV	+	5303689	3733	0.347385	FALSE	FALSE	0.20242	0.170163	3.92188	0.49235	0.110632	6.83636	-0.621149
WBGene00020679	T22B11.5a.1	ogdh-1	cel_chrIV	-	4704011	3460	3.44344	TRUE	FALSE	3.05714	0.0971876	43.2132	3.82974	0.0631884	34.894	-0.621113
WBGene00019182	H10E21.1a.3	H10E21.1	cel_chrIII	+	15810	1321	0.211419	TRUE	FALSE	0.115681	0.46096	7.19011	0.307157	0.299772	12.7612	-0.620778
WBGene00014202	ZK1058.1.1	mmcm-1	cel_chrIII	-	3907687	2476	4.71763	TRUE	FALSE	3.80214	0.054214	29.5007	5.63313	0.0352742	28.3585	-0.620051
WBGene00009636	F42F12.4.1	F42F12.4	cel_chrX	-	12352947	608	0.5986	TRUE	FALSE	0.398253	0.0886921	3.93132	0.798947	0.0577173	5.50354	-0.619802
WBGene00005647	C03G6.19.1	srp-6	cel_chrV	-	7386102	1236	0.753622	TRUE	FALSE	0.467521	0.320395	21.4493	1.03972	0.208561	31.3396	-0.619384
WBGene00008748	F13E6.4.1	yap-1	cel_chrX	+	10691943	2054	0.705376	TRUE	FALSE	0.430298	0.146755	8.19236	0.980453	0.095582	12.7004	-0.618595
WBGene00021131	W10D9.3a.2	W10D9.3	cel_chrII	-	460935	802	0.295891	TRUE	FALSE	0.473791	0.181025	11.6367	0.117991	0.117945	0.764382	-0.61807
WBGene00020479	T13C2.3a	T13C2.3	cel_chrII	+	6789283	2013	0.080316	TRUE	FALSE	0.0405182	0.770131	4.33585	0.120114	0.501857	8.29478	-0.617827
WBGene00017584	F19B10.2.1	F19B10.2	cel_chrII	+	3675476	989	0.971641	FALSE	FALSE	1.14991	0.0384259	5.18559	0.793372	0.0250543	1.51919	-0.617021
WBGene00016756	C49A9.2.1	C49A9.2	cel_chrIV	+	6225443	1808	0.679646	TRUE	FALSE	0.289155	0.070815	1.67769	1.07014	0.0462017	5.98562	-0.616109
WBGene00004039	R05G6.8.1	plc-4	cel_chrIV	-	7512667	2416	1.97263	TRUE	FALSE	2.49774	0.0744704	26.5128	1.44752	0.0486413	9.13436	-0.614486
WBGene00017023	D1022.4.1	D1022.4	cel_chrII	-	7457292	831	1.21452	TRUE	FALSE	1.05871	0.114515	16.8575	1.37034	0.0748039	13.9882	-0.614356
WBGene00004369	K09E2.4a.1	rig-1	cel_chrX	+	8660619	3784	0.219507	FALSE	FALSE	0.162362	0.493708	11.2645	0.276652	0.323193	12.3966	-0.611261
WBGene00017571	F18E9.5a.3	jmjd-3.1	cel_chrX	+	8571047	3900	0.789781	FALSE	FALSE	1.01163	0.0928209	12.7243	0.567931	0.0607639	3.7676	-0.611237
WBGene00016432	C35B1.2c.2	C35B1.2	cel_chrIV	+	4086225	2388	0.39812	TRUE	FALSE	0.377871	1.69227	96.9574	0.41837	1.10856	69.7309	-0.610277
WBGene00021541	Y42H9B.3.1	Y42H9B.3	cel_chrIV	-	8012430	1153	3.34872	FALSE	FALSE	4.85533	0.0753166	53.466	1.84211	0.0494215	12.2301	-0.607829
WBGene00010708	K09A11.5.1	phf-33	cel_chrX	-	13278976	2061	0.170982	TRUE	FALSE	0.134728	0.326967	5.59821	0.207235	0.21493	5.50355	-0.605279
WBGene00009077	F23B2.10.1	F23B2.10	cel_chrIV	-	9154363	1329	0.115917	TRUE	FALSE	0.0235307	0.65466	1.79268	0.208303	0.430969	12.6123	-0.603164
WBGene00016534	C39D10.7.1	C39D10.7	cel_chrX	-	7913930	3572	5.66788	FALSE	FALSE	1.12202	0.0681034	10.0642	10.2137	0.0448404	67.2655	-0.602927
WBGene00016104	C25F6.4.1	ddr-1	cel_chrX	+	5461230	3049	0.182757	TRUE	FALSE	0.15291	0.275374	5.22917	0.212605	0.181415	4.55757	-0.602101
WBGene00011665	T09F5.1.1	T09F5.1	cel_chrV	+	15149100	1099	0.173965	TRUE	FALSE	0.18159	0.764857	20.4809	0.166339	0.504698	11.8497	-0.59977
WBGene00011263	R13H4.5.1	R13H4.5	cel_chrV	+	11860675	1200	0.613273	TRUE	FALSE	0.556746	0.272659	21.6793	0.6698	0.180083	16.863	-0.598438
WBGene00007950	C35A5.6a.1	C35A5.6	cel_chrV	+	10509137	758	0.54955	TRUE	FALSE	0.264826	0.17222	5.59957	0.834274	0.113811	12.9131	-0.597613
WBGene00010827	M02B1.2.1	txt-19	cel_chrIV	+	12845899	1034	0.329383	FALSE	FALSE	0.246387	0.48544	17.1691	0.412379	0.321006	18.838	-0.596691
WBGene00013011	Y48E1B.14.1	snx-14	cel_chrII	-	13531218	3113	0.728899	TRUE	FALSE	1.01351	0.0568869	7.23363	0.44429	0.0377165	1.07013	-0.592901
WBGene00001177	B0348.4o.1	egl-8	cel_chrV	+	20823	5122	0.583676	FALSE	FALSE	0.411986	0.282204	16.3629	0.755365	0.187474	20.023	-0.590044
WBGene00017674	F21F3.4.1	F21F3.4	cel_chrI	+	4895921	1364	0.543128	TRUE	FALSE	0.833981	0.0572847	5.75208	0.252274	0.038128	0	-0.587298
WBGene00021834	Y54E10A.16.1	mab-31	cel_chrI	-	3246073	1718	2.81715	TRUE	FALSE	1.69522	0.165832	40.9172	3.93907	0.110474	63.9405	-0.586017
