## Supplemental table 4 for "Adulthood depletion of Integrator extends lifespan and healthspan via defective pre-mRNA processing"

### Sheet: ints11 RNAi proteome
emb5_D10_R1 Area	emb5_D10_R2 Area	emb5_D10_R3 Area	ints11_D10_R1 Area	ints11_D10_R2 Area	ints11_D10_R3 Area	ev_D10_R3 Area	ev_D10_R2 Area	ev_D10_R1 Area	Sig	Welch's T-test significant	#Peptides	#Unique	-Log Welch's T-test p-value ints-11 D10_ev D10	Welch's T-test q-value ints-11 D10_ev D10	Welch's T-test Difference ints-11 D10_ev D10	Welch's T-test Test statistic ints-11 D10_ev D10	Accession	Gene	Description
NaN	21.6547	18.6304	18.1461	18.5525	18.2441	24.7594	24.4738	NaN	+	ints-11 D10_ev D10	4	4	3.50241	0.00637037	-6.30239	-33.5051	Q21285	dao-3	Methenyltetrahydrofolate cyclohydrolase OS=Caenorhabditis elegans OX=6239 GN=dao-3 PE=1 SV=2
18.3704	18.7286	20.3351	20.5331	19.3694	20.8101	25.2207	24.9406	24.7945	+	ints-11 D10_ev D10	6	5	2.26458	0.00904505	-4.7477	-10.3494	O01615	T19H12.2	Acidic leucine-rich nuclear phosphoprotein 32-related protein 2 OS=Caenorhabditis elegans OX=6239 GN=T19H12.2 PE=3 SV=1
17.0033	20.5125	20.2177	16.7874	NaN	17.37	21.3744	21.4435	21.5692	+	ints-11 D10_ev D10	1	1	1.44925	0.0254161	-4.38368	-14.7674	Q9Y0A1	itr-1	Inositol 1,4,5-trisphosphate receptor itr-1 OS=Caenorhabditis elegans OX=6239 GN=itr-1 PE=1 SV=1
21.0036	23.632	23.5285	18.8566	18.1506	17.7671	23.2961	21.8831	21.9841	+	ints-11 D10_ev D10	3	3	2.57335	0.00852252	-4.12964	-7.42978	Q9N456	glrx-10	Glutaredoxin domain-containing protein OS=Caenorhabditis elegans OX=6239 GN=glrx-10 PE=1 SV=1
18.9608	18.9393	19.0406	19.3109	19.9466	18.2297	23.0162	23.4676	23.2496	+	ints-11 D10_ev D10	13	3	1.96712	0.0122236	-4.08211	-7.88293	P12456	mec-7	Tubulin beta-1 chain OS=Caenorhabditis elegans OX=6239 GN=mec-7 PE=2 SV=1
NaN	19.6419	18.1987	17.9233	NaN	18.6117	22.2971	21.6429	21.9956	+	ints-11 D10_ev D10	2	2	1.68223	0.0192997	-3.71105	-9.45057	Q19743	hil-3	Histone H1.3 OS=Caenorhabditis elegans OX=6239 GN=hil-3 PE=2 SV=3
18.8008	20.6906	20.9176	20.274	20.0696	19.6442	23.5869	23.4041	23.2063	+	ints-11 D10_ev D10	10	10	3.45674	0.00813793	-3.40316	-15.7835	Q95YF3	cgh-1	ATP-dependent RNA helicase cgh-1 OS=Caenorhabditis elegans OX=6239 GN=cgh-1 PE=1 SV=1
18.4523	22.1864	22.1001	19.6301	19.1589	19.4041	23.3239	21.6618	23.391	+	ints-11 D10_ev D10	7	7	1.6634	0.0199505	-3.3945	-5.83549	Q27535	ZC434.8	Probable arginine kinase ZC434.8 OS=Caenorhabditis elegans OX=6239 GN=ZC434.8 PE=3 SV=1
17.8797	NaN	17.2786	19.0089	16.9078	17.8381	21.1011	21.44	21.321	+	ints-11 D10_ev D10	3	3	1.54724	0.0223209	-3.36909	-5.47017	Q9XVR7	mcm-3	DNA helicase OS=Caenorhabditis elegans OX=6239 GN=mcm-3 PE=1 SV=1
19.9535	19.5637	19.137	20.1102	20.1132	18.9319	23.0668	23.1968	22.896	+	ints-11 D10_ev D10	1	1	1.96897	0.012249	-3.33475	-8.27912	G5EEL9	hmg-11	HMG OS=Caenorhabditis elegans OX=6239 GN=hmg-11 PE=1 SV=1
NaN	18.6933	17.6814	18.7577	18.006	19.7304	22.2142	22.2082	22.0578	+	ints-11 D10_ev D10	4	4	1.68122	0.0192088	-3.32869	-6.63415	P90916	lin-53	Probable histone-binding protein lin-53 OS=Caenorhabditis elegans OX=6239 GN=lin-53 PE=1 SV=2
19.389	18.6668	18.0211	21.9957	20.8054	20.479	24.4234	24.4041	24.3778	+	ints-11 D10_ev D10	2	2	1.726	0.0182215	-3.3084	-7.17503	P91306	cey-2	CSD_1 domain-containing protein OS=Caenorhabditis elegans OX=6239 GN=cey-2 PE=1 SV=1
17.8889	18.0296	17.3031	18.3203	17.9265	17.2803	21.0472	21.2319	21.0712	+	ints-11 D10_ev D10	5	5	2.16498	0.00848549	-3.27437	-10.6089	H2KZD5	csr-1	Piwi domain-containing protein OS=Caenorhabditis elegans OX=6239 GN=csr-1 PE=1 SV=1
NaN	20.3778	19.8706	18.4912	17.1001	17.5274	21.3892	21.5298	19.9973	+	ints-11 D10_ev D10	1	1	2.12552	0.00919608	-3.26586	-5.1102	Q9XW20	Y18D10A.11	Uncharacterized protein OS=Caenorhabditis elegans OX=6239 GN=CELE_Y18D10A.11 PE=1 SV=1
22.7892	20.0142	20.3455	19.427	20.6953	17.7798	22.5445	22.0476	22.8628	+	ints-11 D10_ev D10	7	7	1.26335	0.0364839	-3.1843	-3.63221	G5EDY2	wars-1	Tryptophanyl-tRNA synthetase OS=Caenorhabditis elegans OX=6239 GN=wars-1 PE=1 SV=1
18.6333	16.7228	18.5422	18.9441	17.8863	19.2841	22.3691	21.7231	21.561	+	ints-11 D10_ev D10	19	2	2.23448	0.00912281	-3.1796	-6.51676	O18688	tba-1	Tubulin alpha chain OS=Caenorhabditis elegans OX=6239 GN=tba-1 PE=1 SV=1
18.6333	16.7228	18.5422	18.9441	17.8863	19.2841	22.3691	21.7231	21.561	+	ints-11 D10_ev D10	19	2	2.23448	0.00914956	-3.1796	-6.51676	H2L2E8	tba-1	Tubulin alpha chain OS=Caenorhabditis elegans OX=6239 GN=tba-1 PE=1 SV=1
17.354	18.4317	18.1242	18.166	18.3291	18.0842	21.328	21.3156	21.3907	+	ints-11 D10_ev D10	5	5	3.78023	0.0143333	-3.15166	-41.6656	Q20898	ifet-1	Translational repressor ifet-1 OS=Caenorhabditis elegans OX=6239 GN=ifet-1 PE=1 SV=2
20.0373	18.8599	19.0265	17.9234	20.6428	20.1629	22.9159	22.5608	22.5335	+	ints-11 D10_ev D10	2	2	1.19875	0.0409471	-3.09367	-3.65246	Q9XWJ5	ndub-8	Uncharacterized protein OS=Caenorhabditis elegans OX=6239 GN=CELE_Y51H1A.3 PE=1 SV=1
20.0373	18.8599	19.0265	17.9234	20.6428	20.1629	22.9159	22.5608	22.5335	+	ints-11 D10_ev D10	2	2	1.19875	0.0409923	-3.09367	-3.65246	Q9XWJ6	ndub-8	Uncharacterized protein OS=Caenorhabditis elegans OX=6239 GN=CELE_Y51H1A.3 PE=1 SV=1
17.4214	19.9921	19.975	16.9642	17.1549	NaN	21.0676	20.8977	18.4122	+	ints-11 D10_ev D10	1	1	1.16435	0.0445429	-3.06627	-3.55094	Q22020	R53.5	Peroxiredoxin-like 2 activated in M-CSF stimulated monocytes OS=Caenorhabditis elegans OX=6239 GN=CELE_R53.5 PE=1 SV=1
22.921	22.4504	22.3215	23.5869	23.7077	23.4923	26.3118	26.4999	26.632	+	ints-11 D10_ev D10	3	3	4.38939	0.001	-2.88562	-25.7935	Q9U281	his-72	Histone H3.3 type 2 OS=Caenorhabditis elegans OX=6239 GN=his-72 PE=1 SV=3
22.921	22.4504	22.3215	23.5869	23.7077	23.4923	26.3118	26.4999	26.632	+	ints-11 D10_ev D10	3	3	4.38939	0.001	-2.88562	-25.7935	Q10453	his-71	Histone H3.3 type 1 OS=Caenorhabditis elegans OX=6239 GN=his-71 PE=1 SV=2
22.921	22.4504	22.3215	23.5869	23.7077	23.4923	26.3118	26.4999	26.632	+	ints-11 D10_ev D10	3	3	4.38939	0.001	-2.88562	-25.7935	K7ZUH9	his-40	Histone H3 OS=Caenorhabditis elegans OX=6239 GN=his-40 PE=1 SV=1
22.921	22.4504	22.3215	23.5869	23.7077	23.4923	26.3118	26.4999	26.632	+	ints-11 D10_ev D10	3	3	4.38939	0.001	-2.88562	-25.7935	P08898	his-2	Histone H3 OS=Caenorhabditis elegans OX=6239 GN=his-2 PE=1 SV=4
18.2937	17.2261	18.4627	19.2973	19.8649	19.5785	22.6174	22.4438	22.2505	+	ints-11 D10_ev D10	2	1	3.48186	0.00625455	-2.85704	-14.6423	Q27511	htz-1	Histone H2A.V OS=Caenorhabditis elegans OX=6239 GN=htz-1 PE=1 SV=3
NaN	17.9465	18.7033	17.5295	NaN	17.1516	20.9035	19.7036	19.9104	+	ints-11 D10_ev D10	3	3	2.09385	0.00938353	-2.83191	-6.81132	Q9U2X0	prmt-1	Protein arginine N-methyltransferase 1 OS=Caenorhabditis elegans OX=6239 GN=prmt-1 PE=1 SV=1
20.3307	19.9731	21.0859	20.512	20.6808	21.4241	23.6865	24.1795	23.2363	+	ints-11 D10_ev D10	4	4	2.71253	0.00926087	-2.82849	-7.23885	O45599	cbd-1	Chitin-binding domain protein cbd-1 OS=Caenorhabditis elegans OX=6239 GN=cbd-1 PE=3 SV=2
24.7286	24.3578	24.3376	25.3877	25.5463	25.0732	28.0711	28.2077	28.0243	+	ints-11 D10_ev D10	4	4	3.11487	0.00788571	-2.76533	-18.4953	Q27484	his-41	Probable histone H2B 3 OS=Caenorhabditis elegans OX=6239 GN=his-41 PE=3 SV=3
24.7286	24.3578	24.3376	25.3877	25.5463	25.0732	28.0711	28.2077	28.0243	+	ints-11 D10_ev D10	4	4	3.11487	0.00796154	-2.76533	-18.4953	P04255	his-11	Histone H2B 1 OS=Caenorhabditis elegans OX=6239 GN=his-11 PE=1 SV=4
24.7286	24.3578	24.3376	25.3877	25.5463	25.0732	28.0711	28.2077	28.0243	+	ints-11 D10_ev D10	4	4	3.11487	0.00803883	-2.76533	-18.4953	Q27876	his-48	Probable histone H2B 4 OS=Caenorhabditis elegans OX=6239 GN=his-48 PE=3 SV=3
24.7286	24.3578	24.3376	25.3877	25.5463	25.0732	28.0711	28.2077	28.0243	+	ints-11 D10_ev D10	4	4	3.11487	0.00811765	-2.76533	-18.4953	Q27894	his-4	Histone H2B 2 OS=Caenorhabditis elegans OX=6239 GN=his-4 PE=1 SV=3
21.6799	21.4738	20.7721	22.4297	22.2489	22.7753	25.6944	25.1642	24.848	+	ints-11 D10_ev D10	3	3	2.80585	0.00804819	-2.75093	-9.44562	P10771	his-24	Histone 24 OS=Caenorhabditis elegans OX=6239 GN=his-24 PE=1 SV=4
18.0875	17.4068	17.1925	19.9273	18.5449	18.5573	21.8513	21.7501	21.3969	+	ints-11 D10_ev D10	2	2	1.67332	0.019543	-2.65622	-5.54575	Q21559	aly-3	FoP_duplication domain-containing protein OS=Caenorhabditis elegans OX=6239 GN=aly-3 PE=1 SV=1
16.7867	23.9584	24.1565	18.5038	18.8049	18.5351	21.4119	20.9948	21.3623	+	ints-11 D10_ev D10	1	1	3.81177	0.0156364	-2.64178	-16.2476	Q11174	cht-1	Probable endochitinase OS=Caenorhabditis elegans OX=6239 GN=cht-1 PE=1 SV=1
20.6916	20.2817	20.0472	20.8693	20.857	20.2785	23.4425	23.2821	23.1964	+	ints-11 D10_ev D10	4	4	2.63652	0.00878049	-2.63872	-12.6969	Q9XTU6	snr-6	Probable small nuclear ribonucleoprotein E OS=Caenorhabditis elegans OX=6239 GN=snr-6 PE=3 SV=1
NaN	21.2722	21.1543	17.2148	NaN	16.9801	18.4317	20.6919	19.9918	+	ints-11 D10_ev D10	1	1	1.25224	0.0370892	-2.60766	-3.84465	Q9N416	Y39A3CL.3	Uncharacterized protein OS=Caenorhabditis elegans OX=6239 GN=CELE_Y39A3CL.3 PE=1 SV=1
18.7226	19.2483	17.6405	19.4814	19.8265	19.613	22.4332	22.1639	22.1348	+	ints-11 D10_ev D10	6	6	4.31837	0.001	-2.60367	-18.8236	Q9NLD1	hrpr-1	Heterogeneous nuclear RibonucleoProtein (HnRNP) R homolog OS=Caenorhabditis elegans OX=6239 GN=hrpr-1 PE=1 SV=2
24.48	23.976	24.1253	22.3768	23.3239	22.1702	23.5638	25.9955	26.065	+	ints-11 D10_ev D10	10	10	1.14809	0.0469385	-2.58447	-2.88511	Q20228	rps-9	40S ribosomal protein S9 OS=Caenorhabditis elegans OX=6239 GN=rps-9 PE=3 SV=1
20.2241	19.8443	19.5422	20.3247	19.959	19.9197	22.6841	22.6513	22.6048	+	ints-11 D10_ev D10	3	3	2.71767	0.00936264	-2.57893	-19.6901	P91918	snr-2	Probable small nuclear ribonucleoprotein-associated protein B OS=Caenorhabditis elegans OX=6239 GN=snr-2 PE=3 SV=1
NaN	18.2379	17.1639	17.8783	17.7679	17.7534	20.6273	20.2667	20.1711	+	ints-11 D10_ev D10	7	2	2.80096	0.008	-2.5552	-17.6962	A9UJN7	maph-1.2	Microtubule-Associated Protein Homolog OS=Caenorhabditis elegans OX=6239 GN=maph-1.2 PE=1 SV=1
17.3788	17.1791	NaN	17.9044	17.6381	17.1861	20.1656	20.0569	20.0202	+	ints-11 D10_ev D10	1	1	2.27565	0.0092963	-2.5047	-11.6966	M1ZJ32	snr-3	Sm domain-containing protein OS=Caenorhabditis elegans OX=6239 GN=snr-3 PE=1 SV=2
17.3788	17.1791	NaN	17.9044	17.6381	17.1861	20.1656	20.0569	20.0202	+	ints-11 D10_ev D10	1	1	2.27565	0.00932508	-2.5047	-11.6966	Q10013	snr-3	Probable small nuclear ribonucleoprotein Sm D1 OS=Caenorhabditis elegans OX=6239 GN=snr-3 PE=3 SV=1
20.3705	19.2193	19.3561	18.7845	20.0839	19.4709	21.947	21.987	21.9123	+	ints-11 D10_ev D10	3	3	1.66824	0.0195404	-2.50239	-6.65662	P90994	djr-1.1	Glutathione-independent glyoxalase DJR-1.1 OS=Caenorhabditis elegans OX=6239 GN=djr-1.1 PE=1 SV=1
18.5568	19.4847	21.0971	18.2006	17.3819	NaN	19.7486	21.6858	19.4445	+	ints-11 D10_ev D10	1	1	1.25001	0.0372027	-2.50169	-3.07873	Q7JP80	gldi-2	EGF-like domain-containing protein OS=Caenorhabditis elegans OX=6239 GN=CELE_T13C2.6 PE=1 SV=1
18.5568	19.4847	21.0971	18.2006	17.3819	NaN	19.7486	21.6858	19.4445	+	ints-11 D10_ev D10	1	1	1.25001	0.0372452	-2.50169	-3.07873	H2KZX4	gldi-2	EGF-like domain-containing protein OS=Caenorhabditis elegans OX=6239 GN=CELE_T13C2.6 PE=1 SV=1
23.7695	23.4676	23.3645	24.5696	24.1795	24.7645	26.9977	27.0401	26.976	+	ints-11 D10_ev D10	9	9	2.36492	0.00728276	-2.50004	-14.451	P62784	his-1	Histone H4 OS=Caenorhabditis elegans OX=6239 GN=his-1 PE=1 SV=2
21.191	21.2955	23.1284	23.6865	21.4929	21.5493	23.6971	25.2891	25.2353	+	ints-11 D10_ev D10	11	11	1.26652	0.0363191	-2.49763	-2.80357	Q93714	idha-1	Probable isocitrate dehydrogenase [NAD] subunit alpha, mitochondrial OS=Caenorhabditis elegans OX=6239 GN=idha-1 PE=3 SV=3
17.5063	17.1796	18.0672	19.5437	19.6206	18.8584	22.0137	21.7755	21.6395	+	ints-11 D10_ev D10	1	1	2.44865	0.00782222	-2.46867	-9.2878	Q21832	rnp-4	RNA-binding protein 8A OS=Caenorhabditis elegans OX=6239 GN=rnp-4 PE=1 SV=1
17.242	17.2531	17.3075	18.7416	18.1471	17.0258	20.3335	20.5833	20.3841	+	ints-11 D10_ev D10	3	3	1.43531	0.0259003	-2.46214	-4.83936	Q9XXI9	mcm-2	DNA replication licensing factor MCM2 OS=Caenorhabditis elegans OX=6239 GN=mcm-2 PE=1 SV=1
19.3494	18.0203	NaN	19.1847	17.1739	17.8448	20.5741	20.701	20.2784	+	ints-11 D10_ev D10	2	2	1.31686	0.032559	-2.45003	-4.05493	O17406	attf-2	AT hook Transcription Factor family OS=Caenorhabditis elegans OX=6239 GN=attf-2 PE=1 SV=1
25.5667	18.9549	19.4694	18.8474	18.5309	16.9273	20.68	20.2918	20.6369	+	ints-11 D10_ev D10	6	6	1.3046	0.0339689	-2.4344	-4.01108	O16297	mcm-7	DNA replication licensing factor MCM7 OS=Caenorhabditis elegans OX=6239 GN=mcm-7 PE=1 SV=1
17.972	17.8553	17.5331	17.9458	17.2505	16.9779	19.7426	20.0288	19.6752	+	ints-11 D10_ev D10	1	1	2.13019	0.00895802	-2.42413	-7.87395	Q9N4P2	glrx-21	Glutaredoxin domain-containing protein OS=Caenorhabditis elegans OX=6239 GN=glrx-21 PE=1 SV=2
17.972	17.8553	17.5331	17.9458	17.2505	16.9779	19.7426	20.0288	19.6752	+	ints-11 D10_ev D10	1	1	2.13019	0.0089802	-2.42413	-7.87395	Q2AAC3	glrx-21	Glutaredoxin domain-containing protein OS=Caenorhabditis elegans OX=6239 GN=glrx-21 PE=1 SV=1
17.8068	18.8398	NaN	19.0587	19.67	18.2616	21.389	21.4347	21.4229	+	ints-11 D10_ev D10	2	2	1.56624	0.02207	-2.41878	-5.92838	D5MCQ6	sup-26	SUPpressor OS=Caenorhabditis elegans OX=6239 GN=sup-26 PE=1 SV=1
17.8068	18.8398	NaN	19.0587	19.67	18.2616	21.389	21.4347	21.4229	+	ints-11 D10_ev D10	2	2	1.56624	0.0221022	-2.41878	-5.92838	Q21900	sup-26	SUPpressor OS=Caenorhabditis elegans OX=6239 GN=sup-26 PE=1 SV=2
17.8068	18.8398	NaN	19.0587	19.67	18.2616	21.389	21.4347	21.4229	+	ints-11 D10_ev D10	2	2	1.56624	0.0221345	-2.41878	-5.92838	D5MCQ2	sup-26	SUPpressor OS=Caenorhabditis elegans OX=6239 GN=sup-26 PE=1 SV=1
17.8068	18.8398	NaN	19.0587	19.67	18.2616	21.389	21.4347	21.4229	+	ints-11 D10_ev D10	2	2	1.56624	0.0221669	-2.41878	-5.92838	D5MCQ3	sup-26	SUPpressor OS=Caenorhabditis elegans OX=6239 GN=sup-26 PE=1 SV=1
17.8068	18.8398	NaN	19.0587	19.67	18.2616	21.389	21.4347	21.4229	+	ints-11 D10_ev D10	2	2	1.56624	0.0221994	-2.41878	-5.92838	D5MCQ5	sup-26	SUPpressor OS=Caenorhabditis elegans OX=6239 GN=sup-26 PE=1 SV=1
16.6278	17.1357	NaN	17.8549	17.7019	NaN	20.3246	20.4057	19.854	+	ints-11 D10_ev D10	1	1	2.74235	0.00957303	-2.41639	-12.838	Q9BL39	swsn-3	HMG box domain-containing protein OS=Caenorhabditis elegans OX=6239 GN=swsn-3 PE=1 SV=2
18.8837	17.4075	NaN	18.3598	17.6734	18.8558	20.8257	20.8533	20.459	+	ints-11 D10_ev D10	2	2	1.93541	0.012248	-2.41633	-6.60936	Q9NAN1	uba-2	SUMO-activating enzyme subunit uba-2 OS=Caenorhabditis elegans OX=6239 GN=uba-2 PE=3 SV=3
NaN	19.579	18.9707	16.755	17.6788	17.0017	19.5584	19.6856	19.4125	+	ints-11 D10_ev D10	1	1	2.05967	0.00928217	-2.40699	-8.38084	Q27474	lig-1	DNA ligase 1 OS=Caenorhabditis elegans OX=6239 GN=lig-1 PE=3 SV=2
16.718	18.0754	17.5111	17.0934	18.5969	18.5442	20.2793	20.6305	20.532	+	ints-11 D10_ev D10	1	1	1.45902	0.0255561	-2.40244	-4.77051	O02109	W08F4.3	Sigma 1-type opioid receptor OS=Caenorhabditis elegans OX=6239 GN=CELE_W08F4.3 PE=1 SV=1
24.1565	23.632	23.6865	25.1719	24.6209	24.6096	27.2353	27.217	27.1507	+	ints-11 D10_ev D10	5	4	2.28226	0.0094717	-2.40022	-12.812	J7SA65	his-57	Histone H2A OS=Caenorhabditis elegans OX=6239 GN=his-57 PE=3 SV=1
24.1565	23.632	23.6865	25.1719	24.6209	24.6096	27.2353	27.217	27.1507	+	ints-11 D10_ev D10	5	4	2.28226	0.00950158	-2.40022	-12.812	P09588	his-3	Histone H2A OS=Caenorhabditis elegans OX=6239 GN=his-3 PE=1 SV=2
24.1565	23.632	23.6865	25.1719	24.6209	24.6096	27.2353	27.217	27.1507	+	ints-11 D10_ev D10	5	4	2.28226	0.00953165	-2.40022	-12.812	J7S164	his-57	Histone H2A OS=Caenorhabditis elegans OX=6239 GN=his-57 PE=3 SV=1
24.1565	23.632	23.6865	25.1719	24.6209	24.6096	27.2353	27.217	27.1507	+	ints-11 D10_ev D10	5	4	2.28226	0.0095619	-2.40022	-12.812	Q27485	his-35	Histone H2A OS=Caenorhabditis elegans OX=6239 GN=his-35 PE=3 SV=1
19.2009	18.0608	NaN	19.3508	19.5584	18.5994	22.2179	21.4673	21.0079	+	ints-11 D10_ev D10	2	2	2.15489	0.00858031	-2.39482	-5.23581	O62106	eif-6	Eukaryotic translation initiation factor 6 OS=Caenorhabditis elegans OX=6239 GN=eif-6 PE=3 SV=1
20.1954	20.4595	20.7401	20.9347	20.966	21.0164	23.3101	23.1253	23.632	+	ints-11 D10_ev D10	13	13	2.49952	0.00858537	-2.38345	-15.8962	P47209	cct-5	T-complex protein 1 subunit epsilon OS=Caenorhabditis elegans OX=6239 GN=cct-5 PE=2 SV=1
NaN	22.0155	22.3384	18.1767	19.0226	NaN	19.8644	22.2898	20.7468	+	ints-11 D10_ev D10	3	3	1.18136	0.0423001	-2.36736	-2.86826	Q9TXI3	did-2	Doa4-Independent Degradation, homologous to yeast Did2 OS=Caenorhabditis elegans OX=6239 GN=did-2 PE=1 SV=1
19.2161	22.5068	22.0629	18.7969	19.2711	18.5047	20.8844	21.3481	21.4175	+	ints-11 D10_ev D10	1	1	2.82727	0.00835	-2.35908	-8.45411	P49029	mag-1	Protein mago nashi homolog OS=Caenorhabditis elegans OX=6239 GN=mag-1 PE=1 SV=2
16.7967	17.3034	17.6177	18.7027	18.3942	16.9329	19.9396	20.4764	20.6214	+	ints-11 D10_ev D10	2	2	1.42898	0.0257922	-2.33586	-4.00056	O02225	gln-6	Glutamine synthetase OS=Caenorhabditis elegans OX=6239 GN=gln-6 PE=1 SV=1
22.7448	22.368	22.3516	23.3376	23.0998	23.0206	25.0772	25.7645	25.6237	+	ints-11 D10_ev D10	6	6	2.55926	0.00888106	-2.33579	-10.1465	P91477	pbs-4	Proteasome subunit beta type-2 OS=Caenorhabditis elegans OX=6239 GN=pbs-4 PE=3 SV=2
19.0023	17.154	18.2938	19.2966	19.0645	18.9876	21.7384	21.3332	21.1859	+	ints-11 D10_ev D10	4	4	3.02414	0.00927731	-2.30293	-12.1519	Q95QW0	eif-3.L	Eukaryotic translation initiation factor 3 subunit L OS=Caenorhabditis elegans OX=6239 GN=eif-3.L PE=3 SV=1
18.1074	19.3322	18.549	19.8729	19.5199	18.7034	22.3766	21.4913	21.1183	+	ints-11 D10_ev D10	7	7	1.9639	0.0121732	-2.29667	-4.51132	Q17361	usp-14	Ubiquitin carboxyl-terminal hydrolase 14 OS=Caenorhabditis elegans OX=6239 GN=usp-14 PE=2 SV=2
18.2327	17.1327	17.27	19.1811	18.5939	18.0674	20.9733	21.0003	20.7465	+	ints-11 D10_ev D10	1	1	1.83123	0.0143941	-2.29257	-6.91475	P34647	mcm-6	DNA replication licensing factor mcm-6 OS=Caenorhabditis elegans OX=6239 GN=mcm-6 PE=1 SV=1
18.5549	17.3875	NaN	16.7991	17.5839	17.8519	19.8337	19.6867	19.5644	+	ints-11 D10_ev D10	4	4	1.84133	0.014276	-2.28332	-7.01839	Q27464	gspd-1	Glucose-6-phosphate 1-dehydrogenase OS=Caenorhabditis elegans OX=6239 GN=gspd-1 PE=3 SV=1
18.4825	17.6229	NaN	17.2827	17.4529	18.166	19.5432	20.0572	20.146	+	ints-11 D10_ev D10	4	4	2.46212	0.00809195	-2.28154	-6.92624	P48053	C05D11.1	Uncharacterized protein C05D11.1 OS=Caenorhabditis elegans OX=6239 GN=C05D11.1 PE=4 SV=2
22.4168	21.9149	21.7488	23.175	23.1442	22.6002	25.5551	25.1757	25.0233	+	ints-11 D10_ev D10	8	7	3.07614	0.00745946	-2.2782	-9.31281	Q20647	rpl-25.2	60S ribosomal protein L23a 2 OS=Caenorhabditis elegans OX=6239 GN=rpl-25.2 PE=3 SV=1
20.5002	20.4027	19.5941	20.2961	19.5487	19.8059	22.3175	22.1201	22.0341	+	ints-11 D10_ev D10	5	5	2.36612	0.00733333	-2.27366	-9.68641	Q23280	daf-41	Co-chaperone protein daf-41 OS=Caenorhabditis elegans OX=6239 GN=daf-41 PE=2 SV=1
18.7155	17.5448	29.7771	18.0774	17.4697	17.3142	19.8507	19.3894	20.4123	+	ints-11 D10_ev D10	21	21	2.34058	0.00829333	-2.26368	-6.01364	P11141	hsp-6	Heat shock protein hsp-6 OS=Caenorhabditis elegans OX=6239 GN=hsp-6 PE=1 SV=2
18.5091	16.8138	18.4568	19.5766	19.0514	18.5354	21.5103	21.319	21.109	+	ints-11 D10_ev D10	7	7	2.01941	0.0115086	-2.25829	-7.0103	P30642	eif-3.D	Eukaryotic translation initiation factor 3 subunit D OS=Caenorhabditis elegans OX=6239 GN=eif-3.D PE=1 SV=1
19.5346	18.2761	18.1329	20.2668	19.5473	19.3158	22.0567	21.857	21.9558	+	ints-11 D10_ev D10	8	8	1.88063	0.0138599	-2.24655	-7.69226	Q19680	pgm-3	Phosphoacetylglucosamine mutase OS=Caenorhabditis elegans OX=6239 GN=CELE_F21D5.1 PE=1 SV=1
20.2566	20.529	19.9807	21.4876	20.7715	20.5122	23.2821	23.0668	23.0403	+	ints-11 D10_ev D10	1	1	1.89837	0.0134118	-2.20596	-7.31485	P34659	snr-5	Probable small nuclear ribonucleoprotein F OS=Caenorhabditis elegans OX=6239 GN=snr-5 PE=1 SV=1
19.9402	19.2779	19.6925	21.5154	21.1424	21.1009	23.6431	23.48	23.2535	+	ints-11 D10_ev D10	1	1	3.59682	0.00882051	-2.20595	-12.7087	Q20053	asb-1	ATP synthase subunit b OS=Caenorhabditis elegans OX=6239 GN=asb-1 PE=1 SV=1
17.4509	19.1652	18.5904	19.7572	19.7335	18.5873	21.5791	21.7279	21.3671	+	ints-11 D10_ev D10	6	6	1.63597	0.0201288	-2.19869	-5.49681	Q22253	rpn-9	26S proteasome non-ATPase regulatory subunit 13 OS=Caenorhabditis elegans OX=6239 GN=rpn-9 PE=1 SV=1
20.3777	20.4417	20.4005	21.3383	21.1861	20.8933	23.3511	23.3645	23.2961	+	ints-11 D10_ev D10	9	6	2.53928	0.00902564	-2.19801	-16.62	Q9U302	pab-1	Polyadenylate-binding protein OS=Caenorhabditis elegans OX=6239 GN=pab-1 PE=1 SV=1
18.9514	NaN	17.6797	19.2089	18.4404	18.633	21.273	NaN	20.6389	+	ints-11 D10_ev D10	6	6	1.54177	0.0226895	-2.19516	-5.59771	O45106	ech-5	Enoyl-CoA Hydratase OS=Caenorhabditis elegans OX=6239 GN=ech-5 PE=1 SV=3
21.4218	20.5931	20.2759	22.9036	21.994	21.7166	24.4298	24.3645	24.391	+	ints-11 D10_ev D10	5	5	1.59371	0.0214524	-2.19039	-6.10111	H2KYR1	vig-1	HABP4_PAI-RBP1 domain-containing protein OS=Caenorhabditis elegans OX=6239 GN=vig-1 PE=1 SV=1
NaN	18.7066	18.6713	17.825	17.6263	17.4082	20.3831	19.5522	19.4806	+	ints-11 D10_ev D10	1	1	2.05767	0.00919911	-2.18544	-6.96809	A0A1N7SYR4	npp-25	Transmembrane protein 33 homolog OS=Caenorhabditis elegans OX=6239 GN=npp-25 PE=1 SV=1
NaN	18.7066	18.6713	17.825	17.6263	17.4082	20.3831	19.5522	19.4806	+	ints-11 D10_ev D10	1	1	2.05767	0.00921973	-2.18544	-6.96809	A0A1N7SYS5	npp-25	Transmembrane protein 33 homolog OS=Caenorhabditis elegans OX=6239 GN=npp-25 PE=1 SV=1
NaN	18.7066	18.6713	17.825	17.6263	17.4082	20.3831	19.5522	19.4806	+	ints-11 D10_ev D10	1	1	2.05767	0.00924045	-2.18544	-6.96809	Q9XWV0	npp-25	Transmembrane protein 33 homolog OS=Caenorhabditis elegans OX=6239 GN=npp-25 PE=3 SV=1
NaN	18.7066	18.6713	17.825	17.6263	17.4082	20.3831	19.5522	19.4806	+	ints-11 D10_ev D10	1	1	2.05767	0.00926126	-2.18544	-6.96809	A0A1N7SYQ5	npp-25	Transmembrane protein 33 homolog OS=Caenorhabditis elegans OX=6239 GN=npp-25 PE=1 SV=1
18.3789	18.168	17.9023	18.016	17.4851	17.6685	20.9074	19.0644	19.659	+	ints-11 D10_ev D10	2	2	1.31043	0.033311	-2.15375	-3.81234	Q4R148	R09E12.9	DUF4440 domain-containing protein OS=Caenorhabditis elegans OX=6239 GN=CELE_R09E12.9 PE=1 SV=1
NaN	19.6689	17.8952	16.8766	17.9887	17.0871	20.362	19.5568	18.4887	+	ints-11 D10_ev D10	1	1	1.43358	0.0258663	-2.15175	-3.35757	Q9GZH2	ruvb-2	RuvB-like 2 OS=Caenorhabditis elegans OX=6239 GN=ruvb-2 PE=1 SV=1
17.9253	17.7328	NaN	19.6	18.7964	17.8874	20.961	21.2777	20.4737	+	ints-11 D10_ev D10	5	5	1.48884	0.0239946	-2.14286	-3.91621	Q9BLB6	mog-2	Probable U2 small nuclear ribonucleoprotein A' OS=Caenorhabditis elegans OX=6239 GN=mog-2 PE=1 SV=1
18.9937	17.8384	18.6774	19.8397	19.0973	18.3509	21.1898	21.5474	20.9611	+	ints-11 D10_ev D10	2	2	1.59152	0.0214205	-2.13682	-4.62111	Q7K6X4	npp-16	Nuclear Pore complex Protein OS=Caenorhabditis elegans OX=6239 GN=npp-16 PE=1 SV=1
23.9933	23.8385	23.895	23.895	23.9043	23.9225	26.0752	26.0464	25.9847	+	ints-11 D10_ev D10	14	14	4.33661	0.001	-2.12814	-76.2952	V6CLV0	pqn-22	ZM domain-containing protein OS=Caenorhabditis elegans OX=6239 GN=pqn-22 PE=1 SV=1
23.9933	23.8385	23.895	23.895	23.9043	23.9225	26.0752	26.0464	25.9847	+	ints-11 D10_ev D10	14	14	4.33661	0.001	-2.12814	-76.2952	V6CKH6	pqn-22	ZM domain-containing protein OS=Caenorhabditis elegans OX=6239 GN=pqn-22 PE=1 SV=1
17.3515	NaN	19.1411	19.0193	18.307	18.1607	20.7788	20.589	20.5032	+	ints-11 D10_ev D10	1	1	2.00089	0.0115274	-2.12799	-7.67075	Q9U1R7	arx-3	Actin-related protein 2/3 complex subunit OS=Caenorhabditis elegans OX=6239 GN=arx-3 PE=1 SV=1
17.3515	NaN	19.1411	19.0193	18.307	18.1607	20.7788	20.589	20.5032	+	ints-11 D10_ev D10	1	1	2.00089	0.0115518	-2.12799	-7.67075	A0A3P6PCS5	arx-3	Actin-related protein 2/3 complex subunit OS=Caenorhabditis elegans OX=6239 GN=arx-3 PE=1 SV=1
19.3474	21.9655	22.4774	19.8868	20.3509	19.4741	22.7886	21.5936	21.7044	+	ints-11 D10_ev D10	9	9	1.86988	0.0140155	-2.12497	-4.64296	Q94230	plp-1	Transcriptional activator plp-1 OS=Caenorhabditis elegans OX=6239 GN=plp-1 PE=1 SV=1
18.2571	18.1375	17.5475	19.8993	19.1647	19.2457	21.8126	21.4882	21.3751	+	ints-11 D10_ev D10	1	1	2.46165	0.00806107	-2.12207	-7.94893	O61955	ife-3	Eukaryotic translation initiation factor 4E-3 OS=Caenorhabditis elegans OX=6239 GN=ife-3 PE=1 SV=2
NaN	17.7735	17.4402	17.76	17.4677	17.7882	19.9329	19.8824	19.5549	+	ints-11 D10_ev D10	2	2	3.70684	0.0110968	-2.11813	-13.5219	Q18240	spr-2	Suppressor of presenilin-2 OS=Caenorhabditis elegans OX=6239 GN=spr-2 PE=2 SV=2
NaN	17.7735	17.4402	17.76	17.4677	17.7882	19.9329	19.8824	19.5549	+	ints-11 D10_ev D10	2	2	3.70684	0.0114667	-2.11813	-13.5219	Q7JMA9	spr-2	Suppressor of presenilin-2 OS=Caenorhabditis elegans OX=6239 GN=spr-2 PE=1 SV=1
NaN	24.002	23.7286	19.1712	19.2686	18.9069	21.385	21.2976	21.0168	+	ints-11 D10_ev D10	5	5	3.77765	0.01376	-2.11757	-13.6652	O17607	ruvb-1	RuvB-like 1 OS=Caenorhabditis elegans OX=6239 GN=ruvb-1 PE=1 SV=2
19.0794	NaN	17.5754	19.4157	18.6045	18.8847	21.0579	21.0147	21.1712	+	ints-11 D10_ev D10	2	2	1.99003	0.0119328	-2.11296	-8.71671	O61742	rpn-10	26S proteasome non-ATPase regulatory subunit 4 OS=Caenorhabditis elegans OX=6239 GN=rpn-10 PE=2 SV=2
19.5922	NaN	20.2766	20.4442	20.5739	19.5155	22.3952	22.2667	22.2094	+	ints-11 D10_ev D10	1	1	1.66539	0.0200124	-2.1126	-6.25417	Q9XTV4	mbf-1	HTH cro/C1-type domain-containing protein OS=Caenorhabditis elegans OX=6239 GN=mbf-1 PE=1 SV=1
18.1583	19.3374	18.7615	19.0515	18.3049	18.2194	20.7932	20.5384	20.575	+	ints-11 D10_ev D10	4	4	1.98955	0.0119078	-2.11029	-7.64687	Q19706	eif-3.G	Eukaryotic translation initiation factor 3 subunit G OS=Caenorhabditis elegans OX=6239 GN=eif-3.G PE=3 SV=2
18.9837	17.635	19.1337	17.848	19.0552	19.2962	22.0743	20.2871	20.1475	+	ints-11 D10_ev D10	2	2	1.2434	0.0371325	-2.1032	-2.74867	Q9TXK1	F54E2.1	Uncharacterized protein OS=Caenorhabditis elegans OX=6239 GN=CELE_F54E2.1 PE=1 SV=2
18.5343	18.0238	18.2918	18.5947	17.5383	18.1631	19.7318	20.0859	20.7652	+	ints-11 D10_ev D10	1	1	2.08176	0.00956279	-2.09564	-4.85966	Q18075	C18B2.4	GRAM domain-containing protein OS=Caenorhabditis elegans OX=6239 GN=C18B2.4 PE=1 SV=1
18.8428	17.7526	19.7071	20.3279	19.7886	19.7676	22.0435	22.2125	21.9047	+	ints-11 D10_ev D10	4	4	2.63754	0.00882353	-2.09217	-10.2648	Q03604	rnr-1	Ribonucleoside-diphosphate reductase large subunit OS=Caenorhabditis elegans OX=6239 GN=rnr-1 PE=3 SV=1
17.6268	17.9469	18.6191	18.9411	17.596	17.7624	20.0711	19.9483	20.5411	+	ints-11 D10_ev D10	5	4	1.60212	0.0216782	-2.08702	-4.53399	Q09EE7	nsf-1	Vesicle-fusing ATPase OS=Caenorhabditis elegans OX=6239 GN=nsf-1 PE=1 SV=1
17.6268	17.9469	18.6191	18.9411	17.596	17.7624	20.0711	19.9483	20.5411	+	ints-11 D10_ev D10	5	4	1.60212	0.0217108	-2.08702	-4.53399	Q94392	nsf-1	Vesicle-fusing ATPase OS=Caenorhabditis elegans OX=6239 GN=nsf-1 PE=1 SV=2
19.9034	21.4305	21.3971	22.5541	22.0707	22.0333	24.1642	24.5638	24.1642	+	ints-11 D10_ev D10	8	8	3.09436	0.00759633	-2.07806	-9.70197	P91027	chdp-1	Calponin-homology (CH) domain-containing protein OS=Caenorhabditis elegans OX=6239 GN=chdp-1 PE=1 SV=1
17.292	17.1773	NaN	18.2954	17.4439	17.5906	19.7931	19.8282	19.935	+	ints-11 D10_ev D10	1	1	1.85872	0.0140653	-2.07546	-7.79523	Q20306	abcf-3	ABC transporter, class F OS=Caenorhabditis elegans OX=6239 GN=abcf-3 PE=1 SV=1
18.5959	16.8308	17.4121	18.1389	18.582	18.1766	20.6982	19.9079	20.5135	+	ints-11 D10_ev D10	2	2	2.4287	0.00765217	-2.07404	-7.47075	Q86NE0	asp-2	Peptidase A1 domain-containing protein OS=Caenorhabditis elegans OX=6239 GN=asp-2 PE=1 SV=1
19.476	NaN	22.838	20.9972	19.4021	20.3694	22.3692	22.3542	22.257	+	ints-11 D10_ev D10	4	4	1.33736	0.0315985	-2.07055	-4.45031	Q18409	rsp-6	Probable splicing factor, arginine/serine-rich 6 OS=Caenorhabditis elegans OX=6239 GN=rsp-6 PE=3 SV=1
21.3803	20.2013	21.3409	18.0605	19.1734	18.457	21.2313	19.9027	20.7161	+	ints-11 D10_ev D10	3	3	1.78928	0.0156383	-2.0531	-4.06068	G5EC22	F55G11.4	CUB_2 domain-containing protein OS=Caenorhabditis elegans OX=6239 GN=CELE_F55G11.4 PE=1 SV=1
17.3275	17.2723	NaN	17.2487	17.4132	17.6673	19.863	20.2934	18.3028	+	ints-11 D10_ev D10	1	1	1.14142	0.0475427	-2.04336	-3.31266	Q7JKP6	hsr-9	Protein hsr-9 OS=Caenorhabditis elegans OX=6239 GN=hsr-9 PE=2 SV=1
22.3503	22.0426	22.4293	23.1427	23.3645	21.8084	25.1055	24.7024	24.6375	+	ints-11 D10_ev D10	5	5	1.37072	0.0283541	-2.04327	-4.02589	P49197	rps-21	40S ribosomal protein S21 OS=Caenorhabditis elegans OX=6239 GN=rps-21 PE=1 SV=1
17.6599	17.3541	17.2432	19.1112	18.4046	18.645	20.7408	20.5892	20.9477	+	ints-11 D10_ev D10	2	2	2.47665	0.00831496	-2.03896	-8.78842	G5EC98	ctps-1	CTP synthase OS=Caenorhabditis elegans OX=6239 GN=ctps-1 PE=1 SV=1
17.9124	18.2156	18.4158	19.5502	18.3394	18.5808	20.8399	20.8901	20.8568	+	ints-11 D10_ev D10	1	1	1.50556	0.0233618	-2.03878	-5.50591	G5EC91	dpy-11	Thioredoxin domain-containing protein OS=Caenorhabditis elegans OX=6239 GN=dpy-11 PE=1 SV=1
17.2765	19.9436	19.4938	18.935	18.0367	18.0783	20.6581	20.4435	20.0639	+	ints-11 D10_ev D10	1	1	2.13234	0.00900248	-2.0385	-5.98852	Q9XTB5	lem-2	LEM protein 2 OS=Caenorhabditis elegans OX=6239 GN=lem-2 PE=1 SV=1
19.4429	19.5333	18.7621	19.798	19.1819	19.7468	21.5258	21.5888	21.7244	+	ints-11 D10_ev D10	3	3	2.24125	0.00920354	-2.03745	-9.89624	Q9N4G9	snr-7	Probable small nuclear ribonucleoprotein G OS=Caenorhabditis elegans OX=6239 GN=snr-7 PE=3 SV=1
17.428	17.371	17.3397	17.3728	17.7381	17.7993	19.7988	19.8916	19.3261	+	ints-11 D10_ev D10	1	1	2.98098	0.008	-2.03543	-9.2536	G5ECY0	dlg-1	Disks large homolog 1 OS=Caenorhabditis elegans OX=6239 GN=dlg-1 PE=1 SV=1
17.5334	17.2144	NaN	18.7978	18.3372	17.4455	20.114	20.1677	20.4019	+	ints-11 D10_ev D10	1	1	1.50864	0.0232176	-2.03439	-5.00267	A0A486WVM9	sao-1	GYF domain-containing protein OS=Caenorhabditis elegans OX=6239 GN=sao-1 PE=1 SV=1
17.5334	17.2144	NaN	18.7978	18.3372	17.4455	20.114	20.1677	20.4019	+	ints-11 D10_ev D10	1	1	1.50864	0.0232497	-2.03439	-5.00267	C6KRN1	sao-1	Suppressor of aph-1 OS=Caenorhabditis elegans OX=6239 GN=sao-1 PE=1 SV=1
17.5334	17.2144	NaN	18.7978	18.3372	17.4455	20.114	20.1677	20.4019	+	ints-11 D10_ev D10	1	1	1.50864	0.0232818	-2.03439	-5.00267	A0A486WV16	sao-1	GYF domain-containing protein OS=Caenorhabditis elegans OX=6239 GN=sao-1 PE=1 SV=1
19.1114	18.403	18.1072	20.1675	19.3152	19.2261	21.7227	21.5504	21.5247	+	ints-11 D10_ev D10	13	3	1.74954	0.0174683	-2.02967	-6.62345	Q9N358	cct-8	T-complex protein 1 subunit theta OS=Caenorhabditis elegans OX=6239 GN=cct-8 PE=1 SV=3
21.137	20.5778	20.3319	21.9535	21.4745	20.901	23.5165	23.3511	23.5285	+	ints-11 D10_ev D10	6	6	1.72133	0.0180399	-2.0224	-6.53313	P49180	rpl-33	60S ribosomal protein L35a OS=Caenorhabditis elegans OX=6239 GN=rpl-33 PE=1 SV=3
20.0277	19.9186	21.1122	20.3057	19.9062	19.7043	21.5162	23.102	21.3612	+	ints-11 D10_ev D10	1	1	1.24456	0.0371746	-2.02106	-3.46292	P24894	ctc-2	Cytochrome c oxidase subunit 2 OS=Caenorhabditis elegans OX=6239 GN=ctc-2 PE=3 SV=2
19.5074	18.7149	19.0202	19.9656	19.5192	19.5204	21.3621	21.2839	22.4187	+	ints-11 D10_ev D10	5	5	1.708	0.0181398	-2.01981	-5.11406	Q21230	eif-2beta	Eukaryotic translation initiation factor 2 subunit 2 OS=Caenorhabditis elegans OX=6239 GN=eif-2beta PE=3 SV=4
20.8401	24.1488	24.6703	21.4412	21.2977	20.7483	24.0609	22.4298	23.0294	+	ints-11 D10_ev D10	17	17	1.44754	0.0253826	-2.01097	-3.85962	P91917	ola-1	Obg-like ATPase 1 OS=Caenorhabditis elegans OX=6239 GN=ola-1 PE=3 SV=1
NaN	17.6355	18.133	18.7469	19.0593	18.235	20.8905	20.5193	20.6369	+	ints-11 D10_ev D10	3	3	2.21834	0.00886364	-2.00185	-7.58166	P91277	hrpk-1	Heterogeneous nuclear ribonucleoprotein K homolog OS=Caenorhabditis elegans OX=6239 GN=hrpk-1 PE=1 SV=1
19.6316	20.5359	19.6214	20.3033	20.7653	20.6775	22.7632	22.5854	22.4013	+	ints-11 D10_ev D10	3	3	3.27175	0.00774026	-2.00128	-11.3701	Q18786	snr-4	Probable small nuclear ribonucleoprotein Sm D2 OS=Caenorhabditis elegans OX=6239 GN=snr-4 PE=1 SV=1
20.0472	19.958	19.3084	22.0096	21.2083	20.0694	23.5754	23.0808	22.6201	+	ints-11 D10_ev D10	4	4	1.28315	0.0349649	-1.99636	-3.18475	Q95XT5	trap-1	Signal sequence receptor subunit alpha OS=Caenorhabditis elegans OX=6239 GN=trap-1 PE=1 SV=1
20.1323	20.2132	18.5477	19.1989	19.2568	19.263	20.1946	21.986	21.5116	+	ints-11 D10_ev D10	2	2	1.18575	0.0422876	-1.99119	-3.713	G5EG18	crn-2	Cell death-related nuclease 2 OS=Caenorhabditis elegans OX=6239 GN=crn-2 PE=1 SV=1
20.197	18.6748	18.1458	20.9535	20.4544	19.7853	22.241	22.3841	22.5375	+	ints-11 D10_ev D10	6	6	1.65295	0.0202219	-1.9898	-5.70006	O02115	pcn-1	Proliferating cell nuclear antigen OS=Caenorhabditis elegans OX=6239 GN=pcn-1 PE=1 SV=3
17.2087	17.6565	17.3077	19.0466	17.7434	17.5998	20.2757	20.021	20.0548	+	ints-11 D10_ev D10	5	5	1.337	0.0315599	-1.98721	-4.25444	Q9XXD4	Y48A6B.3	Putative H/ACA ribonucleoprotein complex subunit 2-like protein OS=Caenorhabditis elegans OX=6239 GN=Y48A6B.3 PE=3 SV=1
19.5136	19.7151	19.285	20.7359	20.0036	20.1731	22.4	22.0299	22.4185	+	ints-11 D10_ev D10	2	2	2.44364	0.00776471	-1.97862	-7.76066	Q17348	snr-1	Small nuclear ribonucleoprotein Sm D3 OS=Caenorhabditis elegans OX=6239 GN=snr-1 PE=2 SV=2
18.2523	18.3746	17.9011	18.1126	NaN	18.0805	20.267	19.9607	19.992	+	ints-11 D10_ev D10	1	1	2.71483	0.00931148	-1.97668	-20.046	Q23030	R09F10.1	Uncharacterized protein OS=Caenorhabditis elegans OX=6239 GN=CELE_R09F10.1 PE=1 SV=2
20.8118	20.3207	19.8972	21.1019	20.6221	21.5094	22.4269	23.2188	23.5045	+	ints-11 D10_ev D10	6	5	2.00661	0.0116503	-1.97224	-4.78869	Q09979	dhs-6	SCP2 domain-containing protein OS=Caenorhabditis elegans OX=6239 GN=dhs-6 PE=1 SV=3
21.6678	20.1082	21.3499	22.623	22.2669	22.0109	24.6486	23.7182	24.4362	+	ints-11 D10_ev D10	7	7	2.16148	0.008625	-1.96736	-5.91202	P51403	rps-2	40S ribosomal protein S2 OS=Caenorhabditis elegans OX=6239 GN=rps-2 PE=3 SV=1
20.5531	20.1535	20.8632	21.6814	21.3067	20.6635	23.2213	23.1539	23.1427	+	ints-11 D10_ev D10	13	13	1.6631	0.0199198	-1.95546	-6.55657	Q9N5V3	imb-3	Importin N-terminal domain-containing protein OS=Caenorhabditis elegans OX=6239 GN=imb-3 PE=1 SV=2
22.4067	22.054	22.015	23.6431	22.8864	22.3547	25.019	24.8288	24.8997	+	ints-11 D10_ev D10	1	1	1.49047	0.0240271	-1.95446	-5.17181	Q9U2A8	rpl-43	60S ribosomal protein L37a OS=Caenorhabditis elegans OX=6239 GN=rpl-43 PE=3 SV=3
20.2381	19.5848	19.7629	22.1042	21.9453	21.4553	23.7995	23.8576	23.6971	+	ints-11 D10_ev D10	1	1	2.14119	0.00859	-1.94978	-9.7085	O45712	rbm-3.1	RRM domain-containing protein OS=Caenorhabditis elegans OX=6239 GN=rbm-3.1 PE=1 SV=1
18.0354	17.777	17.2486	17.6085	17.9204	17.8843	19.5275	19.6149	20.1123	+	ints-11 D10_ev D10	1	1	2.63969	0.00891089	-1.94723	-9.40449	Q23445	sar-1	GTP-binding protein SAR1 OS=Caenorhabditis elegans OX=6239 GN=sar-1 PE=3 SV=1
18.511	18.6536	18.604	18.767	18.902	18.0768	20.1031	21.7323	19.7434	+	ints-11 D10_ev D10	2	2	1.15484	0.0468065	-1.94433	-2.93213	P90925	pah-1	Phenylalanine-4-hydroxylase OS=Caenorhabditis elegans OX=6239 GN=pah-1 PE=1 SV=2
21.8753	21.6832	21.9646	22.8101	22.5698	22.4744	24.6375	24.5638	24.4738	+	ints-11 D10_ev D10	11	11	3.2708	0.00764103	-1.94029	-17.5565	O17687	nasp-2	SHNi-TPR domain-containing protein OS=Caenorhabditis elegans OX=6239 GN=nasp-2 PE=1 SV=1
18.8875	18.3748	17.224	19.8887	19.4626	19.3034	21.7944	21.3734	21.2974	+	ints-11 D10_ev D10	1	1	2.91185	0.00766667	-1.93685	-8.30255	O18180	mrpl-12	Mitochondrial Ribosomal Protein, Large OS=Caenorhabditis elegans OX=6239 GN=mrpl-12 PE=1 SV=1
22.5235	21.6437	22.0148	23.3511	22.8794	22.6711	24.9225	24.848	24.9406	+	ints-11 D10_ev D10	5	5	2.02081	0.0103896	-1.93652	-9.53272	A3QMC5	rpl-34	60S ribosomal protein L34 OS=Caenorhabditis elegans OX=6239 GN=rpl-34 PE=1 SV=1
18.5745	NaN	17.7056	18.466	17.9311	17.9749	20.0164	20.019	20.1452	+	ints-11 D10_ev D10	2	2	2.26779	0.00912727	-1.9362	-10.9601	Q8MXT1	prdx-6	Thioredoxin domain-containing protein OS=Caenorhabditis elegans OX=6239 GN=prdx-6 PE=1 SV=1
20.7509	20.478	NaN	21.679	21.3102	21.1161	23.3239	23.3778	23.2059	+	ints-11 D10_ev D10	15	15	2.38358	0.00743662	-1.93415	-11.1988	P41988	cct-1	T-complex protein 1 subunit alpha OS=Caenorhabditis elegans OX=6239 GN=cct-1 PE=3 SV=2
16.7065	18.4083	18.8641	19.2661	19.2499	18.3304	21.0685	20.6574	20.8904	+	ints-11 D10_ev D10	2	2	1.81686	0.0143853	-1.92336	-5.80437	Q9N5M2	pfd-2	Prefoldin subunit 2 OS=Caenorhabditis elegans OX=6239 GN=pfd-2 PE=3 SV=1
17.352	17.3895	NaN	18.5076	17.4463	18.0763	19.8819	19.8246	20.0788	+	ints-11 D10_ev D10	3	3	1.70382	0.0179646	-1.9184	-6.03941	O16999	W03F9.1	Zinc finger protein ZPR1 homolog OS=Caenorhabditis elegans OX=6239 GN=W03F9.1 PE=3 SV=2
19.8113	19.3704	NaN	20.2204	19.2805	19.7629	21.6731	21.7263	21.6152	+	ints-11 D10_ev D10	4	4	1.73706	0.0175332	-1.91691	-7.01514	O16520	erfa-1	Eukaryotic peptide chain release factor subunit 1 OS=Caenorhabditis elegans OX=6239 GN=erfa-1 PE=3 SV=3
18.4069	17.7327	21.209	18.6449	19.2035	18.4173	20.545	20.845	20.6245	+	ints-11 D10_ev D10	6	6	2.11275	0.00930456	-1.91625	-7.65887	Q19554	abcf-1	ABC transporter, class F OS=Caenorhabditis elegans OX=6239 GN=abcf-1 PE=1 SV=1
20.791	20.0705	19.1935	17.7284	19.8672	19.1129	21.1699	20.2439	21.0413	+	ints-11 D10_ev D10	6	6	1.129	0.0481571	-1.91555	-2.77602	Q03577	dars-1	Aspartate--tRNA ligase, cytoplasmic OS=Caenorhabditis elegans OX=6239 GN=dars-1 PE=3 SV=1
18.8585	19.8718	19.0086	20.8961	20.275	20.0321	22.4373	22.1095	22.3812	+	ints-11 D10_ev D10	6	6	2.0144	0.0117253	-1.90829	-6.90291	Q23381	mmcm-1	Probable methylmalonyl-CoA mutase, mitochondrial OS=Caenorhabditis elegans OX=6239 GN=mmcm-1 PE=3 SV=2
19.6977	19.3263	19.098	20.6219	19.9574	19.9559	22.1087	22.1391	22.0027	+	ints-11 D10_ev D10	11	11	1.95166	0.0124219	-1.9051	-8.44618	P46550	cct-6	T-complex protein 1 subunit zeta OS=Caenorhabditis elegans OX=6239 GN=cct-6 PE=1 SV=1
22.5474	21.9123	22.1365	23.9406	23.8764	23.48	25.792	25.7208	25.4738	+	ints-11 D10_ev D10	3	3	3.09901	0.00766667	-1.89655	-10.9428	G1K0V8	iff-1	Eukaryotic translation initiation factor 5A OS=Caenorhabditis elegans OX=6239 GN=iff-1 PE=1 SV=1
22.5474	21.9123	22.1365	23.9406	23.8764	23.48	25.792	25.7208	25.4738	+	ints-11 D10_ev D10	3	3	3.09901	0.00773832	-1.89655	-10.9428	P34563	iff-1	Eukaryotic translation initiation factor 5A-1 OS=Caenorhabditis elegans OX=6239 GN=iff-1 PE=1 SV=1
18.2299	18.1228	17.5976	18.48	18.033	17.7779	20.3321	20.0671	19.5529	+	ints-11 D10_ev D10	1	1	2.4314	0.00768	-1.88705	-6.14103	Q21322	rnp-2	RNP (RRM RNA binding domain) containing OS=Caenorhabditis elegans OX=6239 GN=rnp-2 PE=1 SV=2
23.3239	22.7793	22.4358	24.1642	23.8576	23.5754	25.8433	25.6431	25.7619	+	ints-11 D10_ev D10	7	7	2.37623	0.00738462	-1.88368	-10.4832	P91914	rpl-27	60S ribosomal protein L27 OS=Caenorhabditis elegans OX=6239 GN=rpl-27 PE=2 SV=1
17.9623	NaN	17.7374	18.5265	17.5931	17.4759	20.0052	18.8212	20.4059	+	ints-11 D10_ev D10	2	2	1.42835	0.0258833	-1.87893	-3.23755	H2FLJ1	stl-1	PHB domain-containing protein OS=Caenorhabditis elegans OX=6239 GN=stl-1 PE=1 SV=1
20.6203	21.0042	20.5306	20.8788	20.6373	20.1824	22.799	22.0438	22.485	+	ints-11 D10_ev D10	10	6	2.47322	0.00828235	-1.87642	-6.26667	O17680	sams-1	Probable S-adenosylmethionine synthase 1 OS=Caenorhabditis elegans OX=6239 GN=sams-1 PE=1 SV=1
16.9361	17.2478	NaN	17.6221	17.634	17.7147	19.7704	19.5334	19.2713	+	ints-11 D10_ev D10	1	1	2.34428	0.00834899	-1.86813	-12.7051	G5ECE7	gmap-1	Uncharacterized protein OS=Caenorhabditis elegans OX=6239 GN=C34E7.4 PE=1 SV=1
22.3641	20.5053	22.1229	23.1749	22.9235	22.9794	25.2353	24.5225	24.9225	+	ints-11 D10_ev D10	6	6	2.20032	0.00869081	-1.8675	-8.49201	Q9XWS4	rpl-30	60S ribosomal protein L30 OS=Caenorhabditis elegans OX=6239 GN=rpl-30 PE=1 SV=2
22.3641	20.5053	22.1229	23.1749	22.9235	22.9794	25.2353	24.5225	24.9225	+	ints-11 D10_ev D10	6	6	2.20032	0.00871508	-1.8675	-8.49201	I2HAJ2	rpl-30	60S ribosomal protein L30 OS=Caenorhabditis elegans OX=6239 GN=rpl-30 PE=1 SV=1
20.2527	19.9779	19.7776	21.9351	21.5965	21.3703	23.4676	23.48	23.5404	+	ints-11 D10_ev D10	11	11	2.16418	0.00844094	-1.86203	-11.2399	Q18212	hel-1	Spliceosome RNA helicase DDX39B homolog OS=Caenorhabditis elegans OX=6239 GN=hel-1 PE=2 SV=1
17.3572	17.3233	NaN	19.1316	18.6615	18.399	20.7592	20.3758	20.6225	+	ints-11 D10_ev D10	11	4	2.34695	0.00840541	-1.85516	-7.66926	P34689	glh-1	ATP-dependent RNA helicase glh-1 OS=Caenorhabditis elegans OX=6239 GN=glh-1 PE=1 SV=3
20.0119	19.5152	18.0809	19.5799	19.4429	19.0195	21.5921	21.0207	20.974	+	ints-11 D10_ev D10	1	1	2.63775	0.008867	-1.84816	-7.09102	Q9N3G0	Y53G8AR.6	SAP domain-containing protein OS=Caenorhabditis elegans OX=6239 GN=CELE_Y53G8AR.6 PE=1 SV=1
22.8051	22.6172	22.9786	23.7077	23.48	23.7594	25.6998	25.4138	25.3712	+	ints-11 D10_ev D10	4	4	3.70374	0.0104242	-1.84588	-13.756	P34334	rpl-21	60S ribosomal protein L21 OS=Caenorhabditis elegans OX=6239 GN=rpl-21 PE=3 SV=3
16.9741	17.1367	17.8975	18.7359	18.079	19.032	20.3855	20.37	20.6236	+	ints-11 D10_ev D10	1	1	1.78541	0.0155556	-1.84405	-6.28684	Q18090	tomm-40	Mitochondrial import receptor subunit TOM40 homolog OS=Caenorhabditis elegans OX=6239 GN=tomm-40 PE=2 SV=1
22.5694	21.7778	22.2097	23.2679	23.1897	23.1421	25.2058	24.9716	24.945	+	ints-11 D10_ev D10	5	5	3.35595	0.00876471	-1.84094	-20.3171	Q9N4I4	rpl-1	60S ribosomal protein L10a OS=Caenorhabditis elegans OX=6239 GN=rpl-1 PE=3 SV=1
20.6565	19.3578	19.4545	20.8339	20.3576	20.273	22.3087	22.5165	22.1553	+	ints-11 D10_ev D10	7	7	2.69688	0.00896842	-1.83866	-9.0332	Q9BPN8	Y92H12BR.3	Uncharacterized protein Y92H12BR.3 OS=Caenorhabditis elegans OX=6239 GN=Y92H12BR.3 PE=1 SV=2
18.1521	19.2138	19.5935	18.8993	18.7404	19.864	21.6081	20.8964	20.5129	+	ints-11 D10_ev D10	2	2	1.73635	0.0175034	-1.8379	-3.86459	Q9Y194	spl-1	Sphingosine-1-phosphate lyase OS=Caenorhabditis elegans OX=6239 GN=spl-1 PE=1 SV=1
17.232	17.4613	17.4177	18.8951	17.9262	18.1005	20.1485	20.1694	20.1067	+	ints-11 D10_ev D10	1	1	1.60106	0.0216456	-1.83429	-6.1392	Q9N425	csn-3	COP9 signalosome complex subunit 3 OS=Caenorhabditis elegans OX=6239 GN=csn-3 PE=1 SV=4
21.0518	19.7507	20.4466	22.2493	21.9663	21.7302	23.9134	23.848	23.6865	+	ints-11 D10_ev D10	4	4	2.66053	0.00909091	-1.83405	-11.1476	G5EET2	dut-1	dUTP diphosphatase OS=Caenorhabditis elegans OX=6239 GN=dut-1 PE=1 SV=1
21.7361	21.7358	21.5496	22.718	22.3941	22.3563	24.4041	24.3239	24.239	+	ints-11 D10_ev D10	8	8	2.90724	0.00756164	-1.83286	-14.7461	Q965Q1	Y22D7AL.10	10 kDa heat shock protein, mitochondrial OS=Caenorhabditis elegans OX=6239 GN=CELE_Y22D7AL.10 PE=1 SV=1
19.0079	19.0016	18.5017	18.502	18.0732	18.2526	20.2945	19.9095	20.1153	+	ints-11 D10_ev D10	2	2	3.37832	0.0093125	-1.8305	-10.9719	G5EBX0	klp-18	Kinesin motor domain-containing protein OS=Caenorhabditis elegans OX=6239 GN=klp-18 PE=1 SV=1
23.4551	23.216	23.18	24.1565	23.9847	23.9134	25.9134	25.8457	25.7846	+	ints-11 D10_ev D10	16	16	3.71218	0.0118621	-1.82967	-22.5366	Q9N3X2	rps-4	40S ribosomal protein S4 OS=Caenorhabditis elegans OX=6239 GN=rps-4 PE=1 SV=1
17.7517	18.2907	18.4178	18.7252	18.4255	18.1856	20.6805	20.5675	19.5736	+	ints-11 D10_ev D10	3	3	1.67131	0.0194517	-1.82843	-4.75268	Q9TZ33	ucr-2.3	Peptidase_M16 domain-containing protein OS=Caenorhabditis elegans OX=6239 GN=ucr-2.3 PE=1 SV=1
19.8155	18.7738	19.3551	19.8208	19.9812	20.0224	21.8693	21.8659	21.57	+	ints-11 D10_ev D10	4	4	3.51404	0.00649057	-1.82694	-15.649	Q09444	ubh-4	Ubiquitin carboxyl-terminal hydrolase ubh-4 OS=Caenorhabditis elegans OX=6239 GN=ubh-4 PE=1 SV=2
21.2729	20.8311	20.9573	22.3772	22.1835	22.1543	24.2961	23.8288	24.0691	+	ints-11 D10_ev D10	4	4	2.90859	0.00761379	-1.82634	-12.0168	P48150	rps-14	40S ribosomal protein S14 OS=Caenorhabditis elegans OX=6239 GN=rps-14 PE=3 SV=1
18.1268	18.6493	19.2742	18.5078	18.0514	19.5463	20.3845	19.8631	21.3282	+	ints-11 D10_ev D10	2	2	1.38087	0.0281058	-1.82345	-2.96003	W6RQY2	xpo-3	Exportin-T OS=Caenorhabditis elegans OX=6239 GN=xpo-3 PE=1 SV=1
18.1268	18.6493	19.2742	18.5078	18.0514	19.5463	20.3845	19.8631	21.3282	+	ints-11 D10_ev D10	2	2	1.38087	0.0281412	-1.82345	-2.96003	W6RY26	xpo-3	Exportin-T OS=Caenorhabditis elegans OX=6239 GN=xpo-3 PE=1 SV=1
18.1268	18.6493	19.2742	18.5078	18.0514	19.5463	20.3845	19.8631	21.3282	+	ints-11 D10_ev D10	2	2	1.38087	0.0281768	-1.82345	-2.96003	Q9GYQ7	xpo-3	Exportin-T OS=Caenorhabditis elegans OX=6239 GN=xpo-3 PE=1 SV=3
18.8871	19.8771	19.8575	19.9228	18.9875	18.9715	21.6409	21.6566	20.0429	+	ints-11 D10_ev D10	5	5	1.255	0.0370642	-1.81954	-2.93076	P55326	F13E6.1	Uncharacterized protein F13E6.1 OS=Caenorhabditis elegans OX=6239 GN=F13E6.1 PE=3 SV=2
18.3074	17.508	17.6227	18.6982	18.5006	18.5323	20.5859	20.5469	20.0206	+	ints-11 D10_ev D10	2	2	2.2521	0.00896429	-1.8074	-9.39822	Q95017	ubc-9	SUMO-conjugating enzyme UBC9 OS=Caenorhabditis elegans OX=6239 GN=ubc-9 PE=1 SV=1
19.072	23.9406	23.5638	20.0071	19.7944	19.5616	21.5783	21.5878	21.6008	+	ints-11 D10_ev D10	10	10	2.30336	0.00948052	-1.80125	-13.982	O17071	rpt-4	Probable 26S proteasome regulatory subunit 10B OS=Caenorhabditis elegans OX=6239 GN=rpt-4 PE=1 SV=2
17.3445	16.8727	NaN	18.0616	18.0437	17.4457	19.1607	19.1888	20.5816	+	ints-11 D10_ev D10	1	1	1.34031	0.0315239	-1.79336	-3.51074	Q19766	tomm-20	Mitochondrial import receptor subunit TOM20 homolog OS=Caenorhabditis elegans OX=6239 GN=tomm-20 PE=1 SV=1
22.6787	21.6664	22.3715	23.3376	23.2217	23.1486	25.341	24.7129	25.0275	+	ints-11 D10_ev D10	2	2	2.20553	0.00876404	-1.79119	-9.45416	P34662	rpl-35	60S ribosomal protein L35 OS=Caenorhabditis elegans OX=6239 GN=rpl-35 PE=3 SV=1
22.0852	21.8355	21.9453	22.5412	22.8051	22.6307	24.5225	24.4425	24.3844	+	ints-11 D10_ev D10	10	10	3.59502	0.00764444	-1.79083	-20.536	Q21215	rack-1	Guanine nucleotide-binding protein subunit beta-2-like 1 OS=Caenorhabditis elegans OX=6239 GN=rack-1 PE=1 SV=3
NaN	17.2147	19.549	18.7308	17.7787	17.3434	19.6285	19.6943	19.9011	+	ints-11 D10_ev D10	4	4	1.35785	0.028801	-1.79039	-4.28502	Q8WTM6	arx-4	Probable actin-related protein 2/3 complex subunit 2 OS=Caenorhabditis elegans OX=6239 GN=arx-4 PE=3 SV=1
17.5127	18.9341	NaN	18.3691	18.0283	18.0325	19.8836	19.9921	19.924	+	ints-11 D10_ev D10	1	1	2.64595	0.009	-1.78992	-15.2644	G8XYY6	wdr-4	tRNA (guanine-N(7)-)-methyltransferase non-catalytic subunit OS=Caenorhabditis elegans OX=6239 GN=wdr-4 PE=1 SV=1
17.5127	18.9341	NaN	18.3691	18.0283	18.0325	19.8836	19.9921	19.924	+	ints-11 D10_ev D10	1	1	2.64595	0.00904523	-1.78992	-15.2644	Q23232	wdr-4	tRNA (guanine-N(7)-)-methyltransferase non-catalytic subunit OS=Caenorhabditis elegans OX=6239 GN=wdr-4 PE=3 SV=1
18.3309	17.8987	17.5621	19.3863	19.1673	18.6448	20.8848	20.7863	20.8751	+	ints-11 D10_ev D10	2	2	1.86954	0.0139884	-1.78258	-8.02372	G5EEM5	zyg-9	Zygote defective protein 9 OS=Caenorhabditis elegans OX=6239 GN=zyg-9 PE=1 SV=1
20.2076	17.8404	19.0928	19.4468	18.7401	18.5406	20.7929	20.6012	20.6788	+	ints-11 D10_ev D10	4	4	1.70778	0.0181104	-1.78182	-6.35263	P18334	kin-3	Casein kinase II subunit alpha OS=Caenorhabditis elegans OX=6239 GN=kin-3 PE=1 SV=1
18.534	18.7298	17.6411	19.7129	19.3719	19.0076	21.1262	21.4745	20.8179	+	ints-11 D10_ev D10	1	1	2.50168	0.00865574	-1.77541	-6.38005	Q9N4G8	yop-1	Receptor expression-enhancing protein OS=Caenorhabditis elegans OX=6239 GN=yop-1 PE=1 SV=1
22.8943	22.3889	22.7769	23.7286	22.9874	23.0593	25.2096	24.9088	24.9225	+	ints-11 D10_ev D10	19	2	2.04151	0.00905727	-1.7552	-6.86866	P34690	tba-2	Tubulin alpha-2 chain OS=Caenorhabditis elegans OX=6239 GN=tba-2 PE=1 SV=1
22.6792	22.1599	22.0275	24.1719	23.7286	23.4923	25.673	25.5841	25.3877	+	ints-11 D10_ev D10	2	2	2.23814	0.00917647	-1.75069	-8.09409	O45713	rbm-3.2	RRM domain-containing protein OS=Caenorhabditis elegans OX=6239 GN=rbm-3.2 PE=1 SV=1
17.7046	17.7116	17.852	18.3841	18.0348	17.8952	19.6169	19.9177	20.0311	+	ints-11 D10_ev D10	2	2	3.05385	0.00814159	-1.75051	-9.17464	P34650	ZK632.4	Probable mannose-6-phosphate isomerase OS=Caenorhabditis elegans OX=6239 GN=ZK632.4 PE=3 SV=3
19.5646	19.6068	19.5314	19.9208	19.6754	19.4798	21.6355	21.3351	21.3473	+	ints-11 D10_ev D10	1	1	3.24377	0.00726829	-1.74734	-10.8549	G5EFB5	cpn-1	CPN-1 OS=Caenorhabditis elegans OX=6239 GN=cpn-1 PE=1 SV=1
19.2075	18.6824	18.4718	19.6759	19.0214	18.9961	20.8876	20.9291	21.1007	+	ints-11 D10_ev D10	4	4	1.96155	0.0121232	-1.74135	-7.51055	P52554	pfd-6	Probable prefoldin subunit 6 OS=Caenorhabditis elegans OX=6239 GN=pfd-6 PE=2 SV=1
16.9651	19.6499	20.2151	17.336	NaN	16.9938	18.8579	19.0772	18.7814	+	ints-11 D10_ev D10	1	1	1.60046	0.0216132	-1.74064	-9.03157	Q17539	metl-13	Methyltranfer_dom domain-containing protein OS=Caenorhabditis elegans OX=6239 GN=C01B10.8 PE=1 SV=1
20.592	20.1203	20.279	21.239	20.8692	21.0027	22.9652	22.7728	22.5915	+	ints-11 D10_ev D10	3	3	3.46964	0.00842857	-1.73954	-11.388	O45418	fkb-6	Peptidylprolyl isomerase OS=Caenorhabditis elegans OX=6239 GN=fkb-6 PE=1 SV=1
23.1148	22.8591	22.7744	24.2821	23.848	23.4425	25.8694	25.4298	25.4831	+	ints-11 D10_ev D10	14	14	2.15249	0.00887855	-1.73655	-6.22023	O01802	rpl-7	60S ribosomal protein L7 OS=Caenorhabditis elegans OX=6239 GN=rpl-7 PE=3 SV=1
17.7912	19.7882	19.446	19.5246	19.4136	19.0691	21.9994	21.0113	20.1747	+	ints-11 D10_ev D10	1	1	1.13256	0.0480937	-1.72605	-3.16764	P34492	K02D10.1	Putative NipSnap protein K02D10.1 OS=Caenorhabditis elegans OX=6239 GN=K02D10.1 PE=2 SV=4
22.5077	21.7514	23.2821	22.911	21.6879	21.474	23.7895	24.3444	23.1103	+	ints-11 D10_ev D10	7	7	1.37631	0.0283254	-1.72377	-3.01121	Q23683	srlf-34	DUF148 domain-containing protein OS=Caenorhabditis elegans OX=6239 GN=CELE_ZK970.7 PE=1 SV=1
20.465	20.2177	20.6008	22.108	21.7897	21.3469	23.632	23.4551	23.3239	+	ints-11 D10_ev D10	4	4	2.08223	0.00958508	-1.72213	-7.23402	Q21018	cri-3	Conserved regulator of innate immunity protein 3 OS=Caenorhabditis elegans OX=6239 GN=cri-3 PE=1 SV=2
22.8242	22.5768	22.3916	23.5638	23.1796	22.8899	24.918	24.9406	24.918	+	ints-11 D10_ev D10	6	6	1.89899	0.0134381	-1.71439	-8.77669	Q9XVE9	rpl-14	60S ribosomal protein L14 OS=Caenorhabditis elegans OX=6239 GN=rpl-14 PE=1 SV=1
20.7023	20.2338	19.9089	21.5175	21.2225	21.0315	23.074	22.9831	22.8463	+	ints-11 D10_ev D10	13	13	2.68066	0.00873846	-1.71061	-10.9587	G5ECM6	tufm-1	Elongation factor Tu, mitochondrial OS=Caenorhabditis elegans OX=6239 GN=tufm-1 PE=1 SV=1
23.7492	23.391	23.3778	24.6264	24.2821	24.141	26.065	26.0233	26.0914	+	ints-11 D10_ev D10	5	5	2.20435	0.0087395	-1.71005	-11.7505	P52821	rps-25	40S ribosomal protein S25 OS=Caenorhabditis elegans OX=6239 GN=rps-25 PE=3 SV=1
23.848	23.3376	23.2961	24.5404	24.3031	24.2961	26.1135	26.1155	26.0148	+	ints-11 D10_ev D10	13	13	3.23042	0.00701176	-1.70135	-19.5828	P49405	rpl-5	60S ribosomal protein L5 OS=Caenorhabditis elegans OX=6239 GN=rpl-5 PE=3 SV=1
17.4913	19.3855	19.5673	20.0045	19.6546	19.8189	21.0381	21.8131	21.7029	+	ints-11 D10_ev D10	2	2	1.97478	0.0123257	-1.69207	-6.45031	Q9U238	trap-4	Signal sequence receptor subunit delta OS=Caenorhabditis elegans OX=6239 GN=trap-4 PE=1 SV=1
17.0555	17.5486	18.968	19.9596	19.5868	20.2966	21.8804	21.5782	21.442	+	ints-11 D10_ev D10	2	2	2.38629	0.00748936	-1.68584	-6.95298	O61708	pqn-59	Prion-like-(Q/N-rich)-domain-bearing protein OS=Caenorhabditis elegans OX=6239 GN=pqn-59 PE=1 SV=2
19.0648	20.2942	20.0475	20.4203	19.1963	19.8287	21.88	21.4652	21.1437	+	ints-11 D10_ev D10	6	6	1.64913	0.0201598	-1.68116	-4.07344	A0A061ACL3	cars-1	Cysteinyl-tRNA synthetase OS=Caenorhabditis elegans OX=6239 GN=cars-1 PE=1 SV=1
20.7873	20.169	20.3703	21.4335	21.3908	20.7975	22.9201	22.878	22.8553	+	ints-11 D10_ev D10	9	9	1.85242	0.0139581	-1.67722	-8.13733	Q09583	pas-7	Proteasome subunit alpha type-3 OS=Caenorhabditis elegans OX=6239 GN=pas-7 PE=1 SV=3
19.0554	18.5793	17.2796	19.7259	19.1758	18.7193	20.9623	20.8824	20.7836	+	ints-11 D10_ev D10	3	3	1.58424	0.0212625	-1.66907	-5.64738	Q09289	rpn-13	Proteasomal ubiquitin receptor ADRM1 homolog OS=Caenorhabditis elegans OX=6239 GN=rpn-13 PE=1 SV=2
19.0554	18.5793	17.2796	19.7259	19.1758	18.7193	20.9623	20.8824	20.7836	+	ints-11 D10_ev D10	3	3	1.58424	0.0212939	-1.66907	-5.64738	A0A2K5ATW5	rpn-13	RPN13_C domain-containing protein OS=Caenorhabditis elegans OX=6239 GN=rpn-13 PE=1 SV=1
18.5463	18.3962	NaN	19.3602	19.4425	19.0806	20.6237	21.2425	21.021	+	ints-11 D10_ev D10	4	4	2.5192	0.0088	-1.66792	-7.88267	Q9XUP3	eif-3.K	Eukaryotic translation initiation factor 3 subunit K OS=Caenorhabditis elegans OX=6239 GN=eif-3.K PE=2 SV=1
19.7721	19.6612	NaN	20.593	20.5137	NaN	22.4267	22.2656	21.9515	+	ints-11 D10_ev D10	5	5	2.35564	0.00757966	-1.66124	-11.4522	Q9BL61	eif-4a3	RNA helicase OS=Caenorhabditis elegans OX=6239 GN=CELE_Y65B4A.6 PE=1 SV=2
19.7721	19.6612	NaN	20.593	20.5137	NaN	22.4267	22.2656	21.9515	+	ints-11 D10_ev D10	5	5	2.35564	0.00760544	-1.66124	-11.4522	O44781	F33D11.10	RNA helicase OS=Caenorhabditis elegans OX=6239 GN=CELE_F33D11.10 PE=1 SV=1
22.9651	22.2017	22.4254	23.0618	23.6096	23.5869	25.0359	25.2317	24.9672	+	ints-11 D10_ev D10	6	6	2.32547	0.00963696	-1.65882	-8.47554	O02639	rpl-19	60S ribosomal protein L19 OS=Caenorhabditis elegans OX=6239 GN=rpl-19 PE=3 SV=1
16.979	16.9635	NaN	18.8599	18.3088	17.9486	20.1065	20.0961	19.8871	+	ints-11 D10_ev D10	1	1	1.72353	0.018191	-1.65748	-6.03903	O18694	lsm-5	U6 snRNA-associated Sm-like protein LSm5 OS=Caenorhabditis elegans OX=6239 GN=lsm-5 PE=1 SV=1
19.658	19.5998	19.3979	20.4736	19.7591	20.4453	21.9948	21.8904	21.7582	+	ints-11 D10_ev D10	6	6	1.86374	0.0139077	-1.65513	-6.79959	O17919	dkc-1	Putative H/ACA ribonucleoprotein complex subunit 4 OS=Caenorhabditis elegans OX=6239 GN=K01G5.5 PE=3 SV=1
NaN	23.4676	23.3645	17.1957	17.9646	17.7012	19.5032	19.2569	19.0615	+	ints-11 D10_ev D10	13	13	2.17771	0.00845528	-1.65339	-6.37689	Q93353	idhb-1	Probable isocitrate dehydrogenase [NAD] subunit beta, mitochondrial OS=Caenorhabditis elegans OX=6239 GN=idhb-1 PE=3 SV=1
20.7889	20.2871	20.0879	21.5178	20.8183	20.7517	22.7706	22.6539	22.619	+	ints-11 D10_ev D10	4	4	1.73315	0.0183446	-1.65185	-6.62619	Q21633	ubc-18	Ubiquitin-conjugating enzyme E2 ubc-18 OS=Caenorhabditis elegans OX=6239 GN=ubc-18 PE=1 SV=2
18.8161	19.3771	19.3931	19.7394	19.3788	19.4178	21.2917	21.0798	21.1133	+	ints-11 D10_ev D10	2	2	3.09423	0.00752727	-1.64963	-12.5126	Q23449	rpn-12	26S proteasome non-ATPase regulatory subunit 8 OS=Caenorhabditis elegans OX=6239 GN=rpn-12 PE=3 SV=1
23.6096	23.1081	23.02	24.3101	24.0105	23.9225	25.7796	25.6784	25.7338	+	ints-11 D10_ev D10	3	3	2.48106	0.00838095	-1.64954	-13.6447	Q9BKU6	rpl-27a	60S ribosomal protein L27a OS=Caenorhabditis elegans OX=6239 GN=CELE_Y37E3.8 PE=1 SV=1
23.6096	23.1081	23.02	24.3101	24.0105	23.9225	25.7796	25.6784	25.7338	+	ints-11 D10_ev D10	3	3	2.48106	0.00841434	-1.64954	-13.6447	Q9BKU5	rpl-27a	60S ribosomal protein L27a OS=Caenorhabditis elegans OX=6239 GN=CELE_Y37E3.8 PE=1 SV=1
NaN	18.8263	18.9818	19.7578	19.3557	20.188	21.6886	21.4222	21.1388	+	ints-11 D10_ev D10	12	12	2.15216	0.00885567	-1.64937	-5.72647	O45430	mccc-1	MethylCrotonoyl-Coenzyme A Carboxylase (Alpha) OS=Caenorhabditis elegans OX=6239 GN=mccc-1 PE=1 SV=2
18.0673	17.5394	18.0849	18.9337	17.84	17.8662	19.8918	19.7777	19.9166	+	ints-11 D10_ev D10	1	1	1.3678	0.0282484	-1.6487	-4.54412	O45279	dlat-2	2-oxoacid_dh domain-containing protein OS=Caenorhabditis elegans OX=6239 GN=dlat-2 PE=1 SV=1
22.5858	22.2576	22.2198	23.2821	23.1968	23.0532	24.9271	24.8576	24.6918	+	ints-11 D10_ev D10	5	3	4.15404	0.0106667	-1.64813	-17.0631	Q9TZQ3	pgl-1	Guanyl-specific ribonuclease pgl-1 OS=Caenorhabditis elegans OX=6239 GN=pgl-1 PE=1 SV=1
22.5858	22.2576	22.2198	23.2821	23.1968	23.0532	24.9271	24.8576	24.6918	+	ints-11 D10_ev D10	5	3	4.15404	0.0116364	-1.64813	-17.0631	Q304E5	pgl-1	Guanyl-specific ribonuclease pgl-1 OS=Caenorhabditis elegans OX=6239 GN=pgl-1 PE=1 SV=1
19.7951	18.9082	18.5686	20.0727	19.5788	18.9082	21.1493	21.1095	21.2351	+	ints-11 D10_ev D10	1	1	1.41784	0.0262571	-1.64471	-4.8446	Q20728	tbcb-1	Tubulin-specific chaperone B OS=Caenorhabditis elegans OX=6239 GN=tbcb-1 PE=1 SV=1
22.3529	21.6279	21.7177	23.2369	22.8454	22.6592	24.5983	24.6096	24.4676	+	ints-11 D10_ev D10	2	2	2.14006	0.00856858	-1.64466	-9.33201	P49041	rps-5	40S ribosomal protein S5 OS=Caenorhabditis elegans OX=6239 GN=rps-5 PE=3 SV=1
19.302	NaN	17.302	20.4105	20.8277	19.8205	22.2459	21.347	22.3962	+	ints-11 D10_ev D10	9	9	1.68784	0.0186349	-1.64345	-3.74407	P53589	sucg-1	Succinate--CoA ligase [GDP-forming] subunit beta, mitochondrial OS=Caenorhabditis elegans OX=6239 GN=sucg-1 PE=3 SV=1
18.2646	19.0363	NaN	16.729	17.2069	18.4496	19.3129	18.8958	NaN	+	ints-11 D10_ev D10	1	1	1.14519	0.0469408	-1.64246	-2.96699	O61793	R12E2.13	Uncharacterized protein OS=Caenorhabditis elegans OX=6239 GN=CELE_R12E2.13 PE=1 SV=1
19.2257	19.0302	18.9887	18.961	18.7347	18.4605	20.6543	20.0068	20.4018	+	ints-11 D10_ev D10	6	6	2.53086	0.00894915	-1.63557	-6.88476	O02089	msra-1	Peptide-methionine (S)-S-oxide reductase OS=Caenorhabditis elegans OX=6239 GN=msra-1 PE=1 SV=1
22.4514	22.0551	22.0042	23.0514	22.8479	22.871	24.6486	24.6431	24.3844	+	ints-11 D10_ev D10	18	14	3.7184	0.0122857	-1.63521	-15.0966	P04970	gpd-1	Glyceraldehyde-3-phosphate dehydrogenase 1 OS=Caenorhabditis elegans OX=6239 GN=gpd-1 PE=3 SV=1
22.4514	22.0551	22.0042	23.0514	22.8479	22.871	24.6486	24.6431	24.3844	+	ints-11 D10_ev D10	18	14	3.7184	0.0127407	-1.63521	-15.0966	P17331	gpd-4	Glyceraldehyde-3-phosphate dehydrogenase 4 OS=Caenorhabditis elegans OX=6239 GN=gpd-4 PE=3 SV=1
22.3735	21.7876	22.2743	23.2416	23.4298	23.3645	25.1332	24.7645	25.0317	+	ints-11 D10_ev D10	15	15	2.99357	0.00817778	-1.63114	-13.2572	P48152	rps-3	40S ribosomal protein S3 OS=Caenorhabditis elegans OX=6239 GN=rps-3 PE=3 SV=1
23.7182	23.3101	23.2679	24.6865	24.239	24.1565	26.1469	25.8385	25.965	+	ints-11 D10_ev D10	23	23	2.53791	0.00898723	-1.62277	-8.66012	O02056	rpl-4	60S ribosomal protein L4 OS=Caenorhabditis elegans OX=6239 GN=rpl-4 PE=1 SV=3
24.2243	24.217	24.2679	25.1757	24.7945	24.8433	26.726	26.4409	26.5029	+	ints-11 D10_ev D10	14	14	3.19135	0.008	-1.6188	-10.9552	P46769	rps-0	40S ribosomal protein SA OS=Caenorhabditis elegans OX=6239 GN=rps-0 PE=1 SV=3
21.1237	20.7074	20.8507	22.2799	21.5924	21.6119	23.5285	23.3239	23.4551	+	ints-11 D10_ev D10	6	6	1.84212	0.014303	-1.60779	-6.8775	P91374	rpl-15	60S ribosomal protein L15 OS=Caenorhabditis elegans OX=6239 GN=rpl-15 PE=3 SV=1
19.2553	19.1101	20.5475	19.6456	19.5478	19.5715	21.824	20.9751	20.7804	+	ints-11 D10_ev D10	11	11	1.43605	0.0259343	-1.6049	-4.98859	Q19713	fars-3	Phenylalanine--tRNA ligase beta subunit OS=Caenorhabditis elegans OX=6239 GN=fars-3 PE=3 SV=2
19.7489	20.1852	19.9722	18.7886	18.8259	18.9804	20.276	20.0794	21.0481	+	ints-11 D10_ev D10	2	2	1.54571	0.0224263	-1.60286	-5.31798	O61874	dod-19	Downstream Of DAF-16 (Regulated by DAF-16) OS=Caenorhabditis elegans OX=6239 GN=dod-19 PE=1 SV=2
19.968	19.4728	18.6578	20.1821	20.3105	20.1055	21.8484	21.7341	21.8209	+	ints-11 D10_ev D10	13	13	3.94395	0.0168571	-1.60174	-23.2007	Q23315	ears-1	Glutamyl-tRNA synthetase OS=Caenorhabditis elegans OX=6239 GN=ears-1 PE=1 SV=1
20.4519	19.8362	20.1378	22.2501	21.8903	21.9699	23.7492	23.7077	23.4551	+	ints-11 D10_ev D10	3	3	3.37771	0.00916923	-1.60058	-11.221	Q21763	R05H5.3	Thioredoxin domain-containing protein OS=Caenorhabditis elegans OX=6239 GN=CELE_R05H5.3 PE=1 SV=1
23.1598	22.8686	22.8367	24.1174	23.8385	23.6431	25.6237	25.4202	25.3511	+	ints-11 D10_ev D10	14	14	2.82486	0.00829814	-1.59867	-9.98424	P47991	rpl-6	60S ribosomal protein L6 OS=Caenorhabditis elegans OX=6239 GN=rpl-6 PE=1 SV=1
24.0359	23.8288	23.9225	24.9977	24.6649	24.5812	26.3444	26.2944	26.3894	+	ints-11 D10_ev D10	3	3	2.32902	0.00966887	-1.59478	-12.2571	Q9TXP0	rps-27	40S ribosomal protein S27 OS=Caenorhabditis elegans OX=6239 GN=rps-27 PE=1 SV=3
20.5528	20.0118	20.448	21.2642	21.0008	20.9224	22.6981	22.6582	22.6113	+	ints-11 D10_ev D10	5	5	2.56035	0.00896	-1.59344	-14.9792	Q27488	pas-2	Proteasome subunit alpha type-2 OS=Caenorhabditis elegans OX=6239 GN=pas-2 PE=1 SV=1
23.3645	23.0567	23.1046	24.4362	23.9043	23.8858	25.7619	25.6918	25.5492	+	ints-11 D10_ev D10	7	7	2.14407	0.00872081	-1.59224	-8.33577	Q1XFY9	rps-24	40S ribosomal protein S24 OS=Caenorhabditis elegans OX=6239 GN=rps-24 PE=1 SV=1
18.7453	18.2752	18.6236	18.2099	19.2136	18.6971	20.3367	20.187	20.3671	+	ints-11 D10_ev D10	1	1	1.55272	0.0217529	-1.59005	-5.38835	G5ECX8	istr-1	IST1 homolog OS=Caenorhabditis elegans OX=6239 GN=istr-1 PE=1 SV=1
18.7453	18.2752	18.6236	18.2099	19.2136	18.6971	20.3367	20.187	20.3671	+	ints-11 D10_ev D10	1	1	1.55272	0.0217842	-1.59005	-5.38835	G5EDV6	istr-1	IST1 homolog OS=Caenorhabditis elegans OX=6239 GN=istr-1 PE=1 SV=1
18.9907	18.4106	18.4211	19.709	19.1096	19.0843	20.9049	20.894	20.8452	+	ints-11 D10_ev D10	2	2	1.80473	0.0143886	-1.58036	-7.70998	P49595	ppm-1.G	Protein phosphatase ppm-1.G OS=Caenorhabditis elegans OX=6239 GN=ppm-1.G PE=3 SV=2
19.7714	20.0607	19.9194	21.2129	20.8204	20.7394	22.516	22.3656	22.6263	+	ints-11 D10_ev D10	5	5	2.61728	0.00900952	-1.5784	-9.59039	Q23237	pbs-3	Proteasome subunit beta type-3 OS=Caenorhabditis elegans OX=6239 GN=pbs-3 PE=1 SV=1
17.1395	16.8786	19.2803	18.1704	18.1559	NaN	20.4407	19.4676	19.3084	+	ints-11 D10_ev D10	2	2	1.32921	0.0316691	-1.5758	-4.45196	A0A0S4XRD3	ccar-1	SAP domain-containing protein OS=Caenorhabditis elegans OX=6239 GN=ccar-1 PE=1 SV=1
17.1395	16.8786	19.2803	18.1704	18.1559	NaN	20.4407	19.4676	19.3084	+	ints-11 D10_ev D10	2	2	1.32921	0.0317077	-1.5758	-4.45196	A0A0S4XR43	ccar-1	SAP domain-containing protein OS=Caenorhabditis elegans OX=6239 GN=ccar-1 PE=1 SV=1
24.141	23.9672	24.0526	25.0148	24.6153	24.5869	26.3494	26.3135	26.2803	+	ints-11 D10_ev D10	6	6	2.17443	0.0083871	-1.57543	-11.2875	Q8WQA8	rps-20	40S ribosomal protein S20 OS=Caenorhabditis elegans OX=6239 GN=rps-20 PE=1 SV=1
19.6432	19.3985	NaN	18.7044	17.262	18.477	19.7345	19.4914	19.9434	+	ints-11 D10_ev D10	5	5	1.20573	0.0394463	-1.57528	-3.37753	Q21929	dhs-21	L-xylulose reductase OS=Caenorhabditis elegans OX=6239 GN=dhs-21 PE=1 SV=2
21.1983	21.0438	21.1472	20.1234	21.1646	20.49	22.4328	22.1492	21.9162	+	ints-11 D10_ev D10	6	6	1.69303	0.0182548	-1.57341	-4.63396	Q9BKU3	eif-2alpha	Eukaryotic translation initiation factor 2 subunit 1 OS=Caenorhabditis elegans OX=6239 GN=eif-2alpha PE=1 SV=2
23.2535	22.8913	22.9653	24.3031	23.6209	23.7182	25.6181	25.3101	25.4298	+	ints-11 D10_ev D10	9	9	2.03832	0.00944978	-1.57194	-6.80046	O45946	rpl-18	60S ribosomal protein L18 OS=Caenorhabditis elegans OX=6239 GN=rpl-18 PE=3 SV=1
21.2447	18.4698	19.6896	20.183	20.6378	20.53	22.0778	22.1235	21.8646	+	ints-11 D10_ev D10	1	1	2.78884	0.00790533	-1.57171	-9.90317	O18687	cox-7c	Cytochrome c oxidase polypeptide VIIc OS=Caenorhabditis elegans OX=6239 GN=cox-7c PE=1 SV=2
19.0248	18.6173	18.4051	19.7487	19.1586	18.8788	20.6531	20.7671	21.0669	+	ints-11 D10_ev D10	1	1	1.88217	0.0138869	-1.56696	-5.50701	Q9TYV5	nsun-1	26S rRNA (cytosine-C(5))-methyltransferase nsun-1 OS=Caenorhabditis elegans OX=6239 GN=nsun-1 PE=1 SV=2
22.7064	22.2191	22.2114	23.7077	23.3376	23.1595	25.019	24.9672	24.918	+	ints-11 D10_ev D10	16	16	2.05763	0.00917857	-1.56648	-9.5483	P48154	rps-3A	40S ribosomal protein S3a OS=Caenorhabditis elegans OX=6239 GN=rps-1 PE=3 SV=2
17.5103	18.4238	17.9736	18.154	18.3887	18.5462	19.991	19.9151	19.8817	+	ints-11 D10_ev D10	1	1	2.50929	0.00872727	-1.56635	-13.2239	P48727	gsp-2	Serine/threonine-protein phosphatase PP1-beta OS=Caenorhabditis elegans OX=6239 GN=gsp-2 PE=1 SV=1
16.6439	17.3273	NaN	17.1843	NaN	17.3817	19.0414	18.5421	18.9595	+	ints-11 D10_ev D10	1	1	2.45624	0.008	-1.56469	-8.53	O44952	lonp-1	Lon protease homolog, mitochondrial OS=Caenorhabditis elegans OX=6239 GN=lonp-1 PE=3 SV=1
16.7436	17.1599	18.3512	17.3677	17.0772	18.4668	19.4283	18.4381	19.7291	+	ints-11 D10_ev D10	1	1	1.2696	0.0364878	-1.56123	-2.713	Q27257	dif-1	Protein dif-1 OS=Caenorhabditis elegans OX=6239 GN=dif-1 PE=2 SV=1
17.4202	17.501	17.1884	17.9621	17.7244	17.2811	19.1953	19.1763	19.271	+	ints-11 D10_ev D10	1	1	1.83825	0.0141159	-1.55834	-7.72908	Q17606	rpl-24.2	Probable ribosome biogenesis protein RLP24 OS=Caenorhabditis elegans OX=6239 GN=rpl-24.2 PE=3 SV=1
20.2391	18.9802	18.964	20.4612	21.3058	19.7335	22.0336	21.9485	22.1882	+	ints-11 D10_ev D10	2	2	1.14036	0.0476073	-1.55663	-3.38626	P48166	rpl-36A	Ribosomal protein rpl-36.A OS=Caenorhabditis elegans OX=6239 GN=rpl-36.A PE=3 SV=2
23.8288	23.2169	22.9459	24.7846	24.0359	23.8288	25.5345	25.824	25.9584	+	ints-11 D10_ev D10	4	4	1.69501	0.0182839	-1.55583	-4.92211	Q9BL19	rpl-17	60S ribosomal protein L17 OS=Caenorhabditis elegans OX=6239 GN=rpl-17 PE=3 SV=1
20.1795	19.861	19.9051	21.1943	21.0588	20.9551	22.7636	22.6265	22.4831	+	ints-11 D10_ev D10	1	1	3.82608	0.016381	-1.55501	-14.5943	P90921	asg-1	Probable ATP synthase subunit g 1, mitochondrial OS=Caenorhabditis elegans OX=6239 GN=asg-1 PE=3 SV=1
18.3212	18.1605	20.4335	18.3934	18.1044	18.2574	20.2453	19.361	19.8094	+	ints-11 D10_ev D10	6	3	1.7438	0.0175932	-1.5535	-5.78426	Q19579	pab-2	Polyadenylate-binding protein OS=Caenorhabditis elegans OX=6239 GN=pab-2 PE=1 SV=1
20.0299	20.3393	20.5337	21.6251	21.3405	21.0869	22.9339	22.8709	22.9055	+	ints-11 D10_ev D10	22	22	2.03879	0.00947046	-1.55257	-9.91973	Q05036	hsp-110	Heat shock protein 110 OS=Caenorhabditis elegans OX=6239 GN=hsp-110 PE=3 SV=1
22.4557	22.0133	22.1181	23.3778	22.8216	22.7681	24.5754	24.4984	24.5463	+	ints-11 D10_ev D10	10	10	1.83891	0.0141955	-1.55084	-7.90351	Q22054	rps-16	40S ribosomal protein S16 OS=Caenorhabditis elegans OX=6239 GN=rps-16 PE=1 SV=3
23.9043	23.7182	23.5285	24.7645	24.4488	24.3578	26.1565	26.0062	26.0484	+	ints-11 D10_ev D10	4	4	2.54292	0.00868966	-1.54669	-11.7993	P61866	rpl-12	60S ribosomal protein L12 OS=Caenorhabditis elegans OX=6239 GN=rpl-12 PE=3 SV=1
22.9747	22.5637	22.5124	23.7895	23.5522	23.5983	25.3273	25.2207	25.0317	+	ints-11 D10_ev D10	5	5	3.70584	0.01075	-1.54655	-13.6959	O18650	rps-19	40S ribosomal protein S19 OS=Caenorhabditis elegans OX=6239 GN=rps-19 PE=2 SV=1
21.026	21.1671	20.8006	21.4359	22.0022	22.0447	23.3239	23.3645	23.417	+	ints-11 D10_ev D10	4	4	1.83881	0.0141689	-1.54086	-7.77964	Q9U2Q8	fkb-2	Peptidylprolyl isomerase OS=Caenorhabditis elegans OX=6239 GN=fkb-2 PE=1 SV=1
18.7377	18.291	18.3246	20.0174	19.9178	19.2668	21.3446	21.1774	21.2996	+	ints-11 D10_ev D10	2	2	1.72287	0.0181605	-1.53988	-6.40044	H1UBK1	map-2	Methionine aminopeptidase 2 OS=Caenorhabditis elegans OX=6239 GN=map-2 PE=1 SV=1
19.6478	19.6036	19.2881	20.5447	20.1861	20.0308	21.6213	21.8976	21.8566	+	ints-11 D10_ev D10	4	4	2.59916	0.00863927	-1.53794	-8.79654	P34286	pbs-6	Proteasome subunit beta type-1 OS=Caenorhabditis elegans OX=6239 GN=pbs-6 PE=1 SV=2
18.6583	17.9511	17.9808	19.2608	18.5833	18.2556	20.2792	20.0521	20.378	+	ints-11 D10_ev D10	5	4	1.58594	0.0213254	-1.5365	-4.93577	Q21000	myo-5	MYOsin heavy chain structural genes OS=Caenorhabditis elegans OX=6239 GN=myo-5 PE=1 SV=1
23.7594	23.5285	23.6649	24.604	24.3578	24.317	26.2207	25.8552	25.792	+	ints-11 D10_ev D10	6	6	2.89402	0.00745946	-1.52969	-9.50797	O01869	rps-10	S10_plectin domain-containing protein OS=Caenorhabditis elegans OX=6239 GN=rps-10 PE=1 SV=1
17.0465	18.6806	18.2822	18.7547	19.0124	18.3182	20.4797	20.3007	19.8861	+	ints-11 D10_ev D10	10	10	2.30194	0.00938907	-1.5271	-5.69311	O44750	app-1	Xaa-Pro aminopeptidase app-1 OS=Caenorhabditis elegans OX=6239 GN=app-1 PE=1 SV=1
17.1669	16.8644	NaN	17.4761	17.7168	17.476	19.3517	18.8475	19.0488	+	ints-11 D10_ev D10	1	1	2.61527	0.00892453	-1.52641	-9.13701	Q9N3D0	sec-11	Signal peptidase complex catalytic subunit SEC11 OS=Caenorhabditis elegans OX=6239 GN=sec-11 PE=1 SV=1
23.1716	22.9041	23.1639	24.3031	24.019	24.0691	25.8788	25.4831	25.5869	+	ints-11 D10_ev D10	8	8	3.12267	0.00828	-1.51918	-10.3139	Q86S66	icd-2	Nascent polypeptide-associated complex subunit alpha OS=Caenorhabditis elegans OX=6239 GN=icd-2 PE=1 SV=2
24.1015	23.8576	23.9495	25.0105	24.6865	24.6757	26.4892	26.204	26.2262	+	ints-11 D10_ev D10	7	7	3.27618	0.00784211	-1.51556	-10.5956	P91128	rpl-13	60S ribosomal protein L13 OS=Caenorhabditis elegans OX=6239 GN=rpl-13 PE=3 SV=1
22.0211	21.2342	21.1375	22.3484	22.338	22.3252	23.9316	23.7389	23.8858	+	ints-11 D10_ev D10	3	3	2.88772	0.00736	-1.51489	-25.8992	G5EDV3	cey-4	CSP domain-containing protein OS=Caenorhabditis elegans OX=6239 GN=cey-4 PE=1 SV=1
23.8385	23.5638	23.4425	24.1015	23.9225	23.7077	25.5045	25.3612	25.4105	+	ints-11 D10_ev D10	14	14	2.616	0.00896682	-1.51483	-12.483	Q93573	tct-1	Translationally-controlled tumor protein homolog OS=Caenorhabditis elegans OX=6239 GN=tct-1 PE=1 SV=1
20.8612	20.6952	20.7747	21.3697	21.0727	20.4484	22.7281	22.3688	22.3357	+	ints-11 D10_ev D10	11	11	1.76255	0.0165347	-1.51396	-5.06063	O17626	phdh-1	Uncharacterized protein OS=Caenorhabditis elegans OX=6239 GN=C31C9.2 PE=1 SV=1
18.7852	18.2661	18.8654	19.2626	18.8403	19.3934	20.5128	20.4602	21.0628	+	ints-11 D10_ev D10	1	1	2.36607	0.00730796	-1.5132	-5.93556	Q11189	mrps-17	28S ribosomal protein S17, mitochondrial OS=Caenorhabditis elegans OX=6239 GN=mrps-17 PE=3 SV=2
19.5575	19.7967	19.2982	19.8499	20.2512	19.857	21.6941	21.0528	21.745	+	ints-11 D10_ev D10	3	3	2.09952	0.00945024	-1.51126	-5.83001	Q20772	F54D5.7	Probable glutaryl-CoA dehydrogenase, mitochondrial OS=Caenorhabditis elegans OX=6239 GN=F54D5.7 PE=3 SV=1
21.3013	20.7699	21.1498	21.8972	21.7992	21.7146	23.4041	23.3239	23.2128	+	ints-11 D10_ev D10	12	12	4.40168	0.001	-1.50993	-19.7317	Q95008	pas-5	Proteasome subunit alpha type-5 OS=Caenorhabditis elegans OX=6239 GN=pas-5 PE=1 SV=1
22.8047	22.3634	22.6492	23.6096	23.2535	23.6209	24.8811	24.6486	25.4707	+	ints-11 D10_ev D10	9	9	1.89951	0.0134911	-1.50546	-5.51842	Q22100	kat-1	Acetyl-CoA acetyltransferase homolog, mitochondrial OS=Caenorhabditis elegans OX=6239 GN=kat-1 PE=1 SV=2
17.4067	16.867	NaN	18.2396	17.0922	17.5299	19.0157	19.2097	19.1468	+	ints-11 D10_ev D10	1	1	1.3706	0.0282836	-1.50349	-4.43314	A9CZN9	E01A2.1	GCS light chain OS=Caenorhabditis elegans OX=6239 GN=CELE_E01A2.1 PE=1 SV=1
17.4067	16.867	NaN	18.2396	17.0922	17.5299	19.0157	19.2097	19.1468	+	ints-11 D10_ev D10	1	1	1.3706	0.0283188	-1.50349	-4.43314	Q966L2	E01A2.1	GCS light chain OS=Caenorhabditis elegans OX=6239 GN=CELE_E01A2.1 PE=1 SV=1
19.8121	19.7681	20.1597	19.8189	20.1719	20.7509	22.3431	21.0167	21.8892	+	ints-11 D10_ev D10	5	5	1.40056	0.027198	-1.50244	-3.16542	G5EEV5	pud-3	5C820 OS=Caenorhabditis elegans OX=6239 GN=pud-3 PE=1 SV=1
16.9276	16.8956	17.325	17.3772	18.2728	17.5133	19.5893	19.505	18.5739	+	ints-11 D10_ev D10	1	1	1.58959	0.0213887	-1.50165	-3.50569	Q95QN2	ddx-23	RNA helicase OS=Caenorhabditis elegans OX=6239 GN=ddx-23 PE=1 SV=1
18.2058	18.8649	17.7546	18.2364	19.4241	17.9294	20.2342	19.7951	20.0556	+	ints-11 D10_ev D10	1	1	1.14264	0.0471974	-1.49837	-3.16613	Q09622	puf-12	Pumilio domain-containing protein 12 OS=Caenorhabditis elegans OX=6239 GN=puf-12 PE=4 SV=1
22.4766	22.5723	22.1331	23.5285	23.2456	23.192	25.0105	24.6209	24.8288	+	ints-11 D10_ev D10	16	16	3.197	0.00818182	-1.49805	-9.75765	P48156	rps-8	40S ribosomal protein S8 OS=Caenorhabditis elegans OX=6239 GN=rps-8 PE=3 SV=1
17.4273	17.6155	17.4408	18.6285	17.3319	18.3298	19.2684	20.1774	19.3345	+	ints-11 D10_ev D10	2	2	1.37945	0.028	-1.49666	-3.05964	O76258	tsg-101	Tumor Susceptibility Gene homolog OS=Caenorhabditis elegans OX=6239 GN=tsg-101 PE=1 SV=2
18.2775	20.373	20.5887	21.153	20.7197	21.0588	22.525	22.4829	22.4069	+	ints-11 D10_ev D10	8	8	2.2913	0.00932907	-1.49444	-10.9845	O45012	nol-58	Nop domain-containing protein OS=Caenorhabditis elegans OX=6239 GN=nol-58 PE=1 SV=1
20.0756	18.7807	19.9206	19.6763	19.9877	20.2971	21.52	21.5347	21.3794	+	ints-11 D10_ev D10	3	3	2.00401	0.0116255	-1.49102	-8.02043	Q9U329	cox-4	Cytochrome c oxidase subunit 4 OS=Caenorhabditis elegans OX=6239 GN=cox-4 PE=1 SV=1
22.1359	22.3664	22.0208	23.4425	22.9064	22.7862	24.7234	24.3444	24.5404	+	ints-11 D10_ev D10	11	11	2.16702	0.00859893	-1.49098	-6.49626	O17218	rps-15a	Ribosomal Protein, Small subunit OS=Caenorhabditis elegans OX=6239 GN=rps-22 PE=1 SV=1
20.8043	20.3944	20.4355	21.6031	21.6202	21.3384	22.9675	23.0172	23.0472	+	ints-11 D10_ev D10	7	7	2.63425	0.00873786	-1.49006	-15.8273	O17586	pas-1	Proteasome subunit alpha type-6 OS=Caenorhabditis elegans OX=6239 GN=pas-1 PE=1 SV=1
18.084	18.1316	NaN	18.8063	17.5908	18.7513	19.8145	19.998	19.801	+	ints-11 D10_ev D10	2	2	1.21632	0.0390089	-1.48833	-3.70818	Q965K5	dnc-3	DyNactin Complex component OS=Caenorhabditis elegans OX=6239 GN=dnc-3 PE=1 SV=2
19.4565	18.8976	18.483	19.9615	19.0105	18.807	20.6406	20.6897	20.902	+	ints-11 D10_ev D10	1	1	1.32827	0.0320826	-1.48446	-4.07017	Q23570	ZK669.3	GILT-like protein ZK669.3 OS=Caenorhabditis elegans OX=6239 GN=ZK669.3 PE=1 SV=1
22.232	21.8426	21.8391	23.5404	23.2389	23.0385	24.8764	24.7995	24.5926	+	ints-11 D10_ev D10	10	10	2.62665	0.00865385	-1.48359	-8.79493	Q3LFN1	lbp-9	FABP domain-containing protein OS=Caenorhabditis elegans OX=6239 GN=lbp-9 PE=1 SV=1
18.8783	16.7771	18.5601	19.0995	19.4852	20.0355	21.2259	20.6172	21.2264	+	ints-11 D10_ev D10	6	6	1.84972	0.0139316	-1.48315	-4.3741	P50093	phb-2	Mitochondrial prohibitin complex protein 2 OS=Caenorhabditis elegans OX=6239 GN=phb-2 PE=1 SV=2
23.2821	22.7885	22.7109	23.7492	23.5638	23.4923	24.848	25.1757	25.228	+	ints-11 D10_ev D10	21	1	2.9885	0.00805839	-1.48215	-10.481	P10984	act-2	Actin-2 OS=Caenorhabditis elegans OX=6239 GN=act-2 PE=3 SV=3
18.1667	17.7248	NaN	18.8532	18.384	NaN	20.8355	19.8152	19.6412	+	ints-11 D10_ev D10	1	1	1.35185	0.0303941	-1.47874	-3.35908	Q9GYS8	fars-1	Phenylalanine--tRNA ligase OS=Caenorhabditis elegans OX=6239 GN=fars-1 PE=1 SV=1
18.1667	17.7248	NaN	18.8532	18.384	NaN	20.8355	19.8152	19.6412	+	ints-11 D10_ev D10	1	1	1.35185	0.0304316	-1.47874	-3.35908	Q86B36	fars-1	Phenylalanine--tRNA ligase OS=Caenorhabditis elegans OX=6239 GN=fars-1 PE=1 SV=1
17.4086	18.1283	19.8646	18.0447	17.844	17.6813	19.3014	19.9263	18.7765	+	ints-11 D10_ev D10	2	2	1.43116	0.0258257	-1.47803	-4.24042	Q86MI3	ntfc-1	Uncharacterized protein OS=Caenorhabditis elegans OX=6239 GN=CELE_Y71H10B.1 PE=1 SV=2
17.4086	18.1283	19.8646	18.0447	17.844	17.6813	19.3014	19.9263	18.7765	+	ints-11 D10_ev D10	2	2	1.43116	0.0258594	-1.47803	-4.24042	Q9TZC8	ntfc-1	Uncharacterized protein OS=Caenorhabditis elegans OX=6239 GN=CELE_Y71H10B.1 PE=1 SV=2
17.4086	18.1283	19.8646	18.0447	17.844	17.6813	19.3014	19.9263	18.7765	+	ints-11 D10_ev D10	2	2	1.43116	0.0258931	-1.47803	-4.24042	Q95X21	ntfc-1	Uncharacterized protein OS=Caenorhabditis elegans OX=6239 GN=CELE_Y71H10B.1 PE=1 SV=1
23.1045	20.8714	20.1977	22.1866	22.0687	21.5869	23.654	23.3511	23.2679	+	ints-11 D10_ev D10	12	12	2.36267	0.00723288	-1.47694	-6.78337	Q9XW17	car-1	Cytokinesis, Apoptosis, RNA-associated OS=Caenorhabditis elegans OX=6239 GN=car-1 PE=1 SV=1
17.7522	NaN	18.3019	18.7232	18.7099	18.0872	20.1655	20.0117	19.7474	+	ints-11 D10_ev D10	1	1	2.13015	0.00893596	-1.46805	-6.04734	P90897	rde-12	DEAD-box ATP-dependent RNA helicase rde-12 OS=Caenorhabditis elegans OX=6239 GN=rde-12 PE=1 SV=4
18.5723	19.1014	17.9777	20.0414	19.5265	18.6114	20.3556	20.7754	21.4511	+	ints-11 D10_ev D10	3	3	1.27394	0.0360559	-1.4676	-2.79004	Q18946	D1054.8	Uncharacterized protein OS=Caenorhabditis elegans OX=6239 GN=CELE_D1054.8 PE=1 SV=1
22.9259	22.6623	22.624	23.976	23.6757	23.5869	25.3031	25.1604	25.1757	+	ints-11 D10_ev D10	7	7	2.5706	0.0084843	-1.46687	-11.6324	Q9NEN6	rps-6	40S ribosomal protein S6 OS=Caenorhabditis elegans OX=6239 GN=rps-6 PE=1 SV=1
20.2705	20.0738	20.1944	20.9219	20.7387	20.6655	22.3535	22.1569	22.2035	+	ints-11 D10_ev D10	12	12	3.78987	0.0149565	-1.46264	-15.1411	Q21276	nol-56	Nucleolar protein 56 OS=Caenorhabditis elegans OX=6239 GN=nol-56 PE=3 SV=1
19.8622	19.9202	20.7938	20.4904	20.4033	20.3778	22.078	21.6952	21.8845	+	ints-11 D10_ev D10	3	3	2.50888	0.00869136	-1.46208	-12.644	Q966I8	pbs-1	Proteasome subunit beta OS=Caenorhabditis elegans OX=6239 GN=pbs-1 PE=1 SV=2
19.4702	19.131	18.3906	19.205	18.6753	18.5034	19.9714	20.326	20.468	+	ints-11 D10_ev D10	6	1	2.1782	0.00847826	-1.46059	-5.66907	D3YT56	mars-1	tRNA-binding domain-containing protein OS=Caenorhabditis elegans OX=6239 GN=mars-1 PE=1 SV=1
23.3239	23.1401	23.2679	24.217	23.9584	23.9933	25.792	25.4105	25.3376	+	ints-11 D10_ev D10	7	7	2.64132	0.00895522	-1.45715	-8.96515	Q966C6	rpl-7A	60S ribosomal protein L7a OS=Caenorhabditis elegans OX=6239 GN=rpl-7A PE=1 SV=3
18.1201	18.3292	18.0315	18.6212	18.7062	18.6898	20.035	20.5171	19.8289	+	ints-11 D10_ev D10	3	3	1.74982	0.0175284	-1.45456	-7.07588	C7FZU3	nid-1	NIDogen (Basement membrane protein) OS=Caenorhabditis elegans OX=6239 GN=nid-1 PE=1 SV=1
18.1201	18.3292	18.0315	18.6212	18.7062	18.6898	20.035	20.5171	19.8289	+	ints-11 D10_ev D10	3	3	1.74982	0.0175586	-1.45456	-7.07588	Q93791	nid-1	NIDogen (Basement membrane protein) OS=Caenorhabditis elegans OX=6239 GN=nid-1 PE=1 SV=2
18.1201	18.3292	18.0315	18.6212	18.7062	18.6898	20.035	20.5171	19.8289	+	ints-11 D10_ev D10	3	3	1.74982	0.0175889	-1.45456	-7.07588	C7FZU4	nid-1	NIDogen (Basement membrane protein) OS=Caenorhabditis elegans OX=6239 GN=nid-1 PE=1 SV=1
23.2019	22.6996	22.7078	24.141	23.5754	23.4923	25.2856	25.1055	25.1681	+	ints-11 D10_ev D10	5	5	1.83713	0.0140896	-1.45014	-6.88793	O01868	rpl-24.1	60S ribosomal protein L24 OS=Caenorhabditis elegans OX=6239 GN=rpl-24.1 PE=3 SV=1
21.0995	20.9764	20.8633	21.4053	21.2248	21.0592	22.7192	22.5547	22.7605	+	ints-11 D10_ev D10	9	9	3.18572	0.00782609	-1.44838	-12.2705	P91134	adss-1	Adenylosuccinate synthetase OS=Caenorhabditis elegans OX=6239 GN=adss-1 PE=3 SV=3
19.7958	19.3613	19.2982	20.0483	20.0244	19.9816	21.6419	21.5162	21.2371	+	ints-11 D10_ev D10	3	3	2.24244	0.00923077	-1.44693	-11.9377	Q95XX0	ubc-13	Ubiquitin-conjugating enzyme E2 13 OS=Caenorhabditis elegans OX=6239 GN=ubc-13 PE=1 SV=2
NaN	17.6067	17.5954	16.9737	17.2349	17.6157	19.1692	18.7579	18.235	+	ints-11 D10_ev D10	1	1	1.81919	0.0144383	-1.44591	-4.40345	O02215	cbl-1	Gamma-cystathionase OS=Caenorhabditis elegans OX=6239 GN=cbl-1 PE=1 SV=3
22.6787	22.1034	22.4313	23.5165	23.1375	23.3511	24.9672	24.6431	24.7286	+	ints-11 D10_ev D10	5	5	3.19536	0.00808989	-1.44457	-9.86509	Q95Y90	rpl-9	60S ribosomal protein L9 OS=Caenorhabditis elegans OX=6239 GN=rpl-9 PE=3 SV=1
21.1254	20.8463	20.9378	22.0795	21.9248	21.8698	23.654	23.1693	23.3778	+	ints-11 D10_ev D10	16	16	2.45202	0.00791011	-1.44232	-9.3787	H9G2T4	idh-1	Isocitrate dehydrogenase [NADP] OS=Caenorhabditis elegans OX=6239 GN=idh-1 PE=1 SV=1
21.1254	20.8463	20.9378	22.0795	21.9248	21.8698	23.654	23.1693	23.3778	+	ints-11 D10_ev D10	16	16	2.45202	0.00793985	-1.44232	-9.3787	Q21032	idh-1	Isocitrate dehydrogenase [NADP] OS=Caenorhabditis elegans OX=6239 GN=idh-1 PE=1 SV=1
20.1384	19.6239	19.3998	20.6138	19.9309	20.0752	21.7248	21.5621	21.6555	+	ints-11 D10_ev D10	10	10	1.78669	0.015583	-1.4408	-6.76206	Q9N4H7	copa-1	Coatomer subunit alpha OS=Caenorhabditis elegans OX=6239 GN=copa-1 PE=1 SV=2
22.842	24.0935	22.9613	23.7995	23.3376	23.1866	25.0567	24.7945	24.7945	+	ints-11 D10_ev D10	7	7	2.16427	0.00846316	-1.44072	-7.06141	Q95Y04	rps-28	40S ribosomal protein S28 OS=Caenorhabditis elegans OX=6239 GN=rps-28 PE=3 SV=1
17.6998	17.2138	NaN	18.942	18.7072	18.3581	20.3221	20.1213	19.88	+	ints-11 D10_ev D10	1	1	2.49257	0.00855061	-1.4387	-6.77405	Q94045	T13F2.2	Putative RNA polymerase II transcriptional coactivator OS=Caenorhabditis elegans OX=6239 GN=T13F2.2 PE=3 SV=1
22.5086	22.1226	22.1701	23.48	22.8939	23.0623	24.6264	24.5285	24.5926	+	ints-11 D10_ev D10	2	2	1.89927	0.0134646	-1.43713	-8.13877	P48158	rpl-23	60S ribosomal protein L23 OS=Caenorhabditis elegans OX=6239 GN=rpl-23 PE=3 SV=1
18.0579	17.9302	18.2879	18.5941	18.3088	18.5694	20.1	19.8856	19.7852	+	ints-11 D10_ev D10	2	2	3.41103	0.00993333	-1.43284	-11.0048	Q9BL83	vps-4	Vesicle-fusing ATPase OS=Caenorhabditis elegans OX=6239 GN=vps-4 PE=1 SV=4
16.7636	17.7079	18.6681	17.9125	18.5168	17.3374	19.3402	19.4224	19.3012	+	ints-11 D10_ev D10	1	1	1.29495	0.0342884	-1.43238	-4.1838	A0A061AL87	kdin-1	ANK_REP_REGION domain-containing protein OS=Caenorhabditis elegans OX=6239 GN=kdin-1 PE=1 SV=1
16.7636	17.7079	18.6681	17.9125	18.5168	17.3374	19.3402	19.4224	19.3012	+	ints-11 D10_ev D10	1	1	1.29495	0.034329	-1.43238	-4.1838	Q27GQ4	kdin-1	ANK_REP_REGION domain-containing protein OS=Caenorhabditis elegans OX=6239 GN=kdin-1 PE=1 SV=3
16.7636	17.7079	18.6681	17.9125	18.5168	17.3374	19.3402	19.4224	19.3012	+	ints-11 D10_ev D10	1	1	1.29495	0.0343697	-1.43238	-4.1838	A0A061AD72	kdin-1	ANK_REP_REGION domain-containing protein OS=Caenorhabditis elegans OX=6239 GN=kdin-1 PE=1 SV=1
16.7636	17.7079	18.6681	17.9125	18.5168	17.3374	19.3402	19.4224	19.3012	+	ints-11 D10_ev D10	1	1	1.29495	0.0344104	-1.43238	-4.1838	Q067Y1	kdin-1	ANK_REP_REGION domain-containing protein OS=Caenorhabditis elegans OX=6239 GN=kdin-1 PE=1 SV=3
16.7636	17.7079	18.6681	17.9125	18.5168	17.3374	19.3402	19.4224	19.3012	+	ints-11 D10_ev D10	1	1	1.29495	0.0344513	-1.43238	-4.1838	A0A061AEC1	kdin-1	ANK_REP_REGION domain-containing protein OS=Caenorhabditis elegans OX=6239 GN=kdin-1 PE=1 SV=1
16.7636	17.7079	18.6681	17.9125	18.5168	17.3374	19.3402	19.4224	19.3012	+	ints-11 D10_ev D10	1	1	1.29495	0.0344923	-1.43238	-4.1838	A0A061AJK4	kdin-1	ANK_REP_REGION domain-containing protein OS=Caenorhabditis elegans OX=6239 GN=kdin-1 PE=1 SV=1
16.7636	17.7079	18.6681	17.9125	18.5168	17.3374	19.3402	19.4224	19.3012	+	ints-11 D10_ev D10	1	1	1.29495	0.0345333	-1.43238	-4.1838	A0A061AD39	kdin-1	ANK_REP_REGION domain-containing protein OS=Caenorhabditis elegans OX=6239 GN=kdin-1 PE=1 SV=1
16.7636	17.7079	18.6681	17.9125	18.5168	17.3374	19.3402	19.4224	19.3012	+	ints-11 D10_ev D10	1	1	1.29495	0.0345745	-1.43238	-4.1838	Q20109	kdin-1	ANK_REP_REGION domain-containing protein OS=Caenorhabditis elegans OX=6239 GN=kdin-1 PE=1 SV=3
18.3932	18.622	19.0504	18.7052	18.3151	19.468	20.6519	20.4889	19.6431	+	ints-11 D10_ev D10	4	4	1.44032	0.0259684	-1.4319	-3.10708	Q9XTU9	glrx-5	Glutaredoxin domain-containing protein OS=Caenorhabditis elegans OX=6239 GN=glrx-5 PE=1 SV=1
20.3675	20.3764	20.5121	20.8771	20.5944	19.7018	21.842	21.8063	21.8177	+	ints-11 D10_ev D10	3	3	1.25153	0.0370469	-1.43089	-4.03825	P90860	F36A2.7	Uncharacterized protein OS=Caenorhabditis elegans OX=6239 GN=CELE_F36A2.7 PE=1 SV=1
22.9866	22.5817	22.5579	23.5983	23.5165	23.5165	25.0609	25.0772	24.7796	+	ints-11 D10_ev D10	13	13	2.57961	0.0086	-1.42876	-14.2329	Q23312	rps-7	40S ribosomal protein S7 OS=Caenorhabditis elegans OX=6239 GN=rps-7 PE=3 SV=1
20.5561	19.6029	20.289	20.6293	20.7764	20.7724	22.1635	22.1671	22.1264	+	ints-11 D10_ev D10	4	4	3.24115	0.00709524	-1.42631	-28.4737	Q9GRY9	nova-1	KH domain-containing protein OS=Caenorhabditis elegans OX=6239 GN=nova-1 PE=1 SV=1
20.5561	19.6029	20.289	20.6293	20.7764	20.7724	22.1635	22.1671	22.1264	+	ints-11 D10_ev D10	4	4	3.24115	0.00718072	-1.42631	-28.4737	A0A4V0ILI5	nova-1	KH domain-containing protein OS=Caenorhabditis elegans OX=6239 GN=nova-1 PE=1 SV=1
23.2821	22.9936	23.0264	24.2096	23.867	23.7695	25.6403	25.2891	25.1946	+	ints-11 D10_ev D10	3	3	2.77057	0.00772254	-1.42598	-7.496	O45499	rps-26	40S ribosomal protein S26 OS=Caenorhabditis elegans OX=6239 GN=rps-26 PE=3 SV=1
18.5594	19.0015	19.1934	19.8731	19.5376	19.1367	21.2212	20.8374	20.7642	+	ints-11 D10_ev D10	4	4	2.11996	0.0091068	-1.42511	-5.57254	G5EC87	ZK1307.8	Glucosidase 2 subunit beta OS=Caenorhabditis elegans OX=6239 GN=CELE_ZK1307.8 PE=1 SV=1
22.2549	21.8196	21.6332	22.6618	22.7343	22.5935	23.8764	24.239	24.141	+	ints-11 D10_ev D10	1	1	2.61279	0.00884112	-1.42229	-12.2967	Q21930	rpl-28	60S ribosomal protein L28 OS=Caenorhabditis elegans OX=6239 GN=rpl-28 PE=1 SV=3
22.0668	21.9265	21.5614	23.1818	22.6774	22.664	24.1015	24.1795	24.4984	+	ints-11 D10_ev D10	2	2	2.45192	0.0078806	-1.41873	-6.78122	Q09533	rpl-10	60S ribosomal protein L10 OS=Caenorhabditis elegans OX=6239 GN=rpl-10 PE=3 SV=1
21.291	20.9243	20.8295	21.7329	21.0484	21.2891	22.7462	22.6433	22.9362	+	ints-11 D10_ev D10	2	2	1.99923	0.0115032	-1.41845	-6.5052	P19974	cyc-2.1	Cytochrome c 2.1 OS=Caenorhabditis elegans OX=6239 GN=cyc-2.1 PE=1 SV=2
16.9743	18.4286	18.1942	19.3072	19.0852	19.2471	21.2624	20.1928	20.4394	+	ints-11 D10_ev D10	1	1	1.36297	0.0285644	-1.41838	-4.2972	O01576	npp-11	Nuclear Pore complex Protein OS=Caenorhabditis elegans OX=6239 GN=npp-11 PE=1 SV=1
19.376	19.121	19.0363	19.7158	19.4208	18.998	20.975	20.7169	20.6783	+	ints-11 D10_ev D10	1	1	1.97029	0.0122744	-1.41187	-6.18828	Q9BL27	txdc-17	Thioredoxin domain-containing protein 17 OS=Caenorhabditis elegans OX=6239 GN=txdc-17 PE=1 SV=1
19.653	19.994	19.8074	20.921	21.0212	20.5533	21.9909	22.2877	22.4466	+	ints-11 D10_ev D10	4	4	2.7045	0.00906383	-1.40993	-7.22676	Q21746	sgt-1	Small Glutamine-rich Tetratrico repeat protein OS=Caenorhabditis elegans OX=6239 GN=sgt-1 PE=1 SV=1
23.4298	23.0864	23.2162	24.5869	24.1488	24.0854	25.7771	25.7077	25.5551	+	ints-11 D10_ev D10	15	14	2.24503	0.00925816	-1.40624	-8.23497	Q93572	rla-0	60S acidic ribosomal protein P0 OS=Caenorhabditis elegans OX=6239 GN=rla-0 PE=1 SV=3
23.0874	22.821	22.675	24.1015	23.6209	23.391	25.1946	25.0443	25.065	+	ints-11 D10_ev D10	4	3	1.74979	0.0174983	-1.39683	-6.51087	O01504	C37A2.7	60S acidic ribosomal protein P2 OS=Caenorhabditis elegans OX=6239 GN=C37A2.7 PE=3 SV=2
22.3936	21.8058	22.247	23.1569	23.2469	23.0827	24.8433	24.2317	24.5983	+	ints-11 D10_ev D10	15	15	1.93895	0.0122972	-1.39559	-7.58732	Q9XW16	pfn-1	Profilin-1 OS=Caenorhabditis elegans OX=6239 GN=pfn-1 PE=2 SV=1
22.2621	21.6588	21.6709	22.4067	22.7371	22.0235	23.8385	23.9584	23.5522	+	ints-11 D10_ev D10	19	1	2.08726	0.00933958	-1.39392	-5.83708	O17921	tbb-1	Tubulin beta chain OS=Caenorhabditis elegans OX=6239 GN=tbb-1 PE=1 SV=1
21.0419	20.7348	20.7065	21.0034	20.7694	20.5846	22.2546	22.2249	22.0573	+	ints-11 D10_ev D10	12	12	2.68106	0.00878351	-1.39313	-10.2557	Q9TYX1	dpf-5	Peptidase_S9 domain-containing protein OS=Caenorhabditis elegans OX=6239 GN=dpf-5 PE=1 SV=2
23.5983	23.3645	23.5165	24.4923	24.2243	24.317	25.8264	25.7492	25.6264	+	ints-11 D10_ev D10	3	3	3.62779	0.0092973	-1.38946	-14.2102	P49196	rps-12	40S ribosomal protein S12 OS=Caenorhabditis elegans OX=6239 GN=rps-12 PE=3 SV=2
19.1307	18.7781	18.4568	17.535	18.5157	18.6463	19.7272	19.392	19.744	+	ints-11 D10_ev D10	4	4	1.32757	0.0321553	-1.38868	-3.76372	P34528	K12H4.7	Putative serine protease K12H4.7 OS=Caenorhabditis elegans OX=6239 GN=K12H4.7 PE=3 SV=2
20.8458	20.4975	20.4163	21.4773	21.3089	20.9901	22.5207	22.8898	22.5286	+	ints-11 D10_ev D10	1	1	2.7063	0.00921081	-1.38759	-7.3932	P90889	F55H12.4	Uncharacterized protein OS=Caenorhabditis elegans OX=6239 GN=CELE_F55H12.4 PE=1 SV=1
22.6995	22.2911	17.3562	17.5937	18.4436	18.0848	19.1785	19.4391	19.6588	+	ints-11 D10_ev D10	2	2	1.83913	0.0142222	-1.38476	-4.89717	Q10011	T19C3.5	Uncharacterized protein T19C3.5 OS=Caenorhabditis elegans OX=6239 GN=T19C3.5 PE=1 SV=3
23.3778	22.9996	22.9783	24.2891	23.8858	24.019	25.7234	25.317	25.3066	+	ints-11 D10_ev D10	8	8	2.76442	0.00759091	-1.38436	-7.63119	O44480	rpl-20	60S ribosomal protein L18a OS=Caenorhabditis elegans OX=6239 GN=rpl-20 PE=3 SV=2
21.7006	21.3884	21.2271	22.6377	22.2371	22.1235	23.7182	23.5869	23.8385	+	ints-11 D10_ev D10	5	5	2.30311	0.00944984	-1.38173	-8.03132	Q20206	rps-11	40S ribosomal protein S11 OS=Caenorhabditis elegans OX=6239 GN=rps-11 PE=1 SV=1
25.48	25.2856	25.1253	25.8904	25.7771	25.7129	27.2714	27.1604	27.0914	+	ints-11 D10_ev D10	15	15	4.31909	0.001	-1.38095	-18.7216	P50880	rpl-3	60S ribosomal protein L3 OS=Caenorhabditis elegans OX=6239 GN=rpl-3 PE=2 SV=1
19.7125	20.3279	21.173	20.3851	20.1818	20.0251	21.5858	21.9691	21.1676	+	ints-11 D10_ev D10	4	4	1.82552	0.0144917	-1.37685	-5.42439	Q23655	nlt-1	Non-specific lipid-transfer protein-like 1 OS=Caenorhabditis elegans OX=6239 GN=nlt-1 PE=4 SV=1
20.6323	19.6433	20.3647	20.6797	20.7513	20.6249	22.4534	21.6162	22.1137	+	ints-11 D10_ev D10	4	4	1.55938	0.0218156	-1.37581	-5.59573	O17389	tth-1	Thymosin beta OS=Caenorhabditis elegans OX=6239 GN=tth-1 PE=1 SV=2
20.6937	19.6914	19.6442	21.1963	21.0223	20.3805	22.2405	22.1536	22.3315	+	ints-11 D10_ev D10	6	6	1.57031	0.0222647	-1.37549	-5.42939	G5ECR6	C01B4.6	Aldose 1-epimerase OS=Caenorhabditis elegans OX=6239 GN=C01B4.6 PE=1 SV=1
17.5723	17.4442	17.1722	18.5786	17.9214	17.6514	19.6028	19.5302	19.1431	+	ints-11 D10_ev D10	1	1	1.67174	0.0195125	-1.37488	-4.43357	Q27497	gsp-1	Serine/threonine-protein phosphatase PP1-alpha OS=Caenorhabditis elegans OX=6239 GN=gsp-1 PE=1 SV=2
21.4139	21.399	21.1418	21.6728	21.3378	21.0428	22.8553	22.7335	22.5821	+	ints-11 D10_ev D10	2	2	2.07789	0.00951852	-1.37249	-6.91833	Q11117	lmp-1	LAMP family protein lmp-1 OS=Caenorhabditis elegans OX=6239 GN=lmp-1 PE=2 SV=1
22.3074	22.3182	22.6284	23.5404	23.2679	23.0826	24.824	24.5522	24.6209	+	ints-11 D10_ev D10	6	6	2.6819	0.00882902	-1.36871	-8.77474	Q9XVF7	rpl-2	60S ribosomal protein L8 OS=Caenorhabditis elegans OX=6239 GN=rpl-2 PE=3 SV=1
22.3503	21.0327	21.187	23.3101	22.668	22.4277	23.9672	23.9933	24.5463	+	ints-11 D10_ev D10	25	25	1.78058	0.0158042	-1.36698	-4.21834	Q17967	pdi-1	Protein disulfide-isomerase 1 OS=Caenorhabditis elegans OX=6239 GN=pdi-1 PE=3 SV=1
18.6762	18.5305	18.1614	18.9703	19.264	19.0659	20.5481	20.4972	20.3464	+	ints-11 D10_ev D10	5	5	3.40635	0.00946032	-1.36382	-12.9181	Q6EZG4	glrx-3	GLutaRedoXin OS=Caenorhabditis elegans OX=6239 GN=glrx-3 PE=1 SV=1
18.6762	18.5305	18.1614	18.9703	19.264	19.0659	20.5481	20.4972	20.3464	+	ints-11 D10_ev D10	5	5	3.40635	0.0096129	-1.36382	-12.9181	H2KZJ5	glrx-3	GLutaRedoXin OS=Caenorhabditis elegans OX=6239 GN=glrx-3 PE=1 SV=1
22.3597	24.5926	22.2362	22.929	22.7083	22.6882	24.3511	24.0105	24.0443	+	ints-11 D10_ev D10	3	3	3.06909	0.00739286	-1.3601	-10.2262	Q21568	snu-13	NHP2-like protein 1 homolog OS=Caenorhabditis elegans OX=6239 GN=M28.5 PE=3 SV=1
21.1031	20.2392	20.3105	20.5318	20.3186	19.703	21.8059	21.6764	21.1437	+	ints-11 D10_ev D10	1	1	1.8387	0.0141423	-1.35754	-4.23393	G5EE48	ttr-50	TransThyretin-Related family domain OS=Caenorhabditis elegans OX=6239 GN=ttr-50 PE=1 SV=1
18.1769	17.2497	NaN	18.2985	17.4231	17.4544	19.2009	18.9633	19.0814	+	ints-11 D10_ev D10	1	1	1.44585	0.0256337	-1.35656	-4.60124	Q21274	K07C5.2	Aldo_ket_red domain-containing protein OS=Caenorhabditis elegans OX=6239 GN=CELE_K07C5.2 PE=1 SV=1
23.8764	23.848	23.2679	24.9933	24.8044	24.5463	26.2002	26.1194	26.0935	+	ints-11 D10_ev D10	28	28	2.19518	0.00864266	-1.35636	-10.16	P29691	eef-2	Elongation factor 2 OS=Caenorhabditis elegans OX=6239 GN=eef-2 PE=1 SV=4
19.2722	18.808	19.049	19.9475	19.3356	18.6494	20.9205	20.4651	20.6114	+	ints-11 D10_ev D10	4	4	1.25563	0.036822	-1.3548	-3.40195	P41994	rpia-1	Probable-ribose 5-phosphate isomerase OS=Caenorhabditis elegans OX=6239 GN=rpia-1 PE=3 SV=1
22.7114	22.3184	22.2381	23.48	23.0129	22.9461	24.6431	24.4488	24.4105	+	ints-11 D10_ev D10	8	8	2.14742	0.00876531	-1.35451	-7.41252	P54412	eef-1G	Probable elongation factor 1-gamma OS=Caenorhabditis elegans OX=6239 GN=eef-1G PE=1 SV=1
20.8473	20.6262	20.3861	21.1834	20.8528	21.0343	22.6066	22.3981	22.128	+	ints-11 D10_ev D10	6	6	2.67642	0.00918367	-1.35405	-8.04526	O45622	erfa-3	Tr-type G domain-containing protein OS=Caenorhabditis elegans OX=6239 GN=erfa-3 PE=1 SV=2
18.107	17.2949	17.8216	17.7969	18.3657	17.5551	19.3099	19.3284	19.1157	+	ints-11 D10_ev D10	2	2	1.62859	0.0200366	-1.34542	-5.38837	O18178	pptr-1	Serine/threonine-protein phosphatase 2A regulatory subunit pptr-1 OS=Caenorhabditis elegans OX=6239 GN=pptr-1 PE=1 SV=4
18.2008	17.5424	17.5518	19.2626	18.975	19.0108	20.5335	20.5476	20.1972	+	ints-11 D10_ev D10	2	2	3.0062	0.00830075	-1.34332	-9.20375	Q23092	lbp-4	Fatty acid-binding protein homolog 4 OS=Caenorhabditis elegans OX=6239 GN=lbp-4 PE=3 SV=1
18.9762	19.3763	19.4516	20.9097	20.9566	20.4836	22.2421	22.2573	21.8793	+	ints-11 D10_ev D10	2	2	2.57664	0.00856109	-1.34297	-6.8986	Q19969	ima-3	Importin subunit alpha-3 OS=Caenorhabditis elegans OX=6239 GN=ima-3 PE=1 SV=2
21.7091	21.4498	21.4653	22.3953	22.1875	22.0569	23.7492	23.4676	23.4425	+	ints-11 D10_ev D10	35	35	3.18634	0.00791209	-1.33989	-9.6266	Q19328	tsn-1	Staphylococcal nuclease domain-containing protein OS=Caenorhabditis elegans OX=6239 GN=tsn-1 PE=1 SV=1
NaN	20.2199	20.319	19.6148	18.541	18.3626	19.9978	20.05	20.4866	+	ints-11 D10_ev D10	1	1	1.21875	0.0385682	-1.33869	-3.18236	P91276	ima-2	Importin subunit alpha-2 OS=Caenorhabditis elegans OX=6239 GN=ima-2 PE=1 SV=1
23.0753	23.0234	22.9079	23.9672	23.9406	23.8191	25.4923	24.9672	25.2821	+	ints-11 D10_ev D10	3	3	2.0805	0.0095406	-1.33823	-8.40368	Q19869	rpl-26	60S ribosomal protein L26 OS=Caenorhabditis elegans OX=6239 GN=rpl-26 PE=3 SV=1
22.2633	21.9684	21.9694	22.723	22.5787	22.4683	23.9406	23.8576	23.9847	+	ints-11 D10_ev D10	10	10	3.25721	0.00735802	-1.33759	-16.1941	Q22053	fib-1	rRNA 2'-O-methyltransferase fibrillarin OS=Caenorhabditis elegans OX=6239 GN=fib-1 PE=2 SV=1
20.2327	22.7636	22.0174	23.848	23.5285	23.3645	25.0691	24.7338	24.9495	+	ints-11 D10_ev D10	7	7	2.62236	0.00861244	-1.33708	-7.74799	Q9XVP0	rps-15	40S ribosomal protein S15 OS=Caenorhabditis elegans OX=6239 GN=rps-15 PE=1 SV=3
19.1644	19.5368	19.5176	19.7692	20.066	19.867	21.1331	21.1081	21.4626	+	ints-11 D10_ev D10	3	3	2.99003	0.00811765	-1.33383	-9.27768	P91127	tppp-1	Tubulin polymerization-promoting protein homolog OS=Caenorhabditis elegans OX=6239 GN=tppp-1 PE=1 SV=1
22.5339	22.3235	22.0809	23.1394	22.662	22.7496	24.1488	24.3101	24.0935	+	ints-11 D10_ev D10	11	11	2.30304	0.00941935	-1.33377	-8.31189	Q95005	pas-4	Proteasome subunit alpha type-7 OS=Caenorhabditis elegans OX=6239 GN=pas-4 PE=1 SV=1
20.5074	22.5732	20.8054	20.3554	21.0061	20.9115	21.9225	22.5744	21.7728	+	ints-11 D10_ev D10	3	3	1.82301	0.0144649	-1.33223	-4.17639	O01532	asp-5	Peptidase A1 domain-containing protein OS=Caenorhabditis elegans OX=6239 GN=asp-5 PE=1 SV=1
27.5536	17.7819	17.797	18.2039	18.3098	18.9219	19.5664	19.8168	20.049	+	ints-11 D10_ev D10	15	15	1.94263	0.0123468	-1.33219	-5.05319	Q09541	tpp-2	Tripeptidyl-peptidase 2 OS=Caenorhabditis elegans OX=6239 GN=tpp-2 PE=2 SV=1
20.2049	19.7822	19.043	20.9987	20.6528	20.1733	21.9788	22.0321	21.8029	+	ints-11 D10_ev D10	8	8	1.62566	0.0205419	-1.32967	-5.3372	Q20938	rpn-6.1	Probable 26S proteasome regulatory subunit rpn-6.1 OS=Caenorhabditis elegans OX=6239 GN=rpn-6.1 PE=2 SV=2
19.564	19.4761	18.791	20.2215	20.6201	19.9563	21.4349	21.8367	21.4917	+	ints-11 D10_ev D10	5	5	2.14546	0.008743	-1.32178	-5.74345	G5EES9	txl-1	ThioredoXin-Like OS=Caenorhabditis elegans OX=6239 GN=txl-1 PE=1 SV=1
22.1797	21.829	21.9636	22.9459	22.8443	22.822	24.2891	24.275	24.0105	+	ints-11 D10_ev D10	11	1	2.81354	0.00809697	-1.32079	-13.4377	P34460	eef-1B.1	Probable elongation factor 1-beta/1-delta 1 OS=Caenorhabditis elegans OX=6239 GN=eef-1B.1 PE=1 SV=1
20.4562	20.4456	20.3276	20.8653	20.5674	20.591	22.1266	22.0288	21.8279	+	ints-11 D10_ev D10	4	4	3.26154	0.00745	-1.31986	-10.1596	H2KYJ5	mtch-1	MiTochondrial Carrier Homolog OS=Caenorhabditis elegans OX=6239 GN=mtch-1 PE=1 SV=1
19.8051	18.5561	19.2577	19.8426	19.7424	20.343	21.61	20.9203	21.3333	+	ints-11 D10_ev D10	8	7	2.05728	0.00913778	-1.31186	-4.80114	Q8MXS8	Y47G6A.22	Uncharacterized protein OS=Caenorhabditis elegans OX=6239 GN=CELE_Y47G6A.22 PE=1 SV=1
23.7695	23.391	23.2961	25.217	24.2317	24.0935	25.772	25.8457	25.8576	+	ints-11 D10_ev D10	2	2	1.18773	0.0420747	-1.31105	-3.69586	Q19877	rps-23	40S ribosomal protein S23 OS=Caenorhabditis elegans OX=6239 GN=rps-23 PE=3 SV=1
17.5991	17.8698	17.9887	18.1268	17.9037	17.9667	19.3791	19.34	19.2082	+	ints-11 D10_ev D10	2	2	3.836	0.0172	-1.31004	-15.5685	Q95PX0	nck-1	NCK (Non-Catalytic region of tyrosine Kinase) adaptor protein family OS=Caenorhabditis elegans OX=6239 GN=nck-1 PE=1 SV=2
17.5991	17.8698	17.9887	18.1268	17.9037	17.9667	19.3791	19.34	19.2082	+	ints-11 D10_ev D10	2	2	3.836	0.0181053	-1.31004	-15.5685	Q95PW9	nck-1	NCK (Non-Catalytic region of tyrosine Kinase) adaptor protein family OS=Caenorhabditis elegans OX=6239 GN=nck-1 PE=1 SV=2
NaN	16.7533	17.182	17.1443	17.1396	17.2305	19.1647	18.1871	18.0876	+	ints-11 D10_ev D10	1	1	1.21061	0.0391111	-1.30832	-3.79308	G5EGU1	egl-30	EGL-30 OS=Caenorhabditis elegans OX=6239 GN=egl-30 PE=1 SV=1
20.6712	20.7098	20.7948	20.3446	20.72	20.5708	22.0216	21.8164	21.72	+	ints-11 D10_ev D10	9	9	3.045	0.00793103	-1.30755	-9.28702	G5EFZ1	ipgm-1	2,3-bisphosphoglycerate-independent phosphoglycerate mutase OS=Caenorhabditis elegans OX=6239 GN=ipgm-1 PE=1 SV=1
21.1361	20.9838	21.2693	21.2138	21.5894	20.9862	22.4931	22.2677	22.9493	+	ints-11 D10_ev D10	7	7	2.07598	0.00949654	-1.30685	-4.9003	Q93619	bckd-1b	Transket_pyr domain-containing protein OS=Caenorhabditis elegans OX=6239 GN=bckd-1b PE=1 SV=1
19.5758	19.2192	19.2027	19.7667	19.8263	19.9488	21.0929	21.3157	21.0524	+	ints-11 D10_ev D10	3	3	3.36483	0.00889552	-1.30641	-13.3514	Q9XUV0	pbs-5	Proteasome subunit pbs-5 OS=Caenorhabditis elegans OX=6239 GN=pbs-5 PE=3 SV=1
23.5754	23.4923	23.417	24.6649	24.2096	24.317	25.7568	25.7871	25.5551	+	ints-11 D10_ev D10	7	6	2.46946	0.00825	-1.3025	-8.37483	Q9U1X9	rplp-2.2	60S acidic ribosomal protein P2 OS=Caenorhabditis elegans OX=6239 GN=rla-2 PE=1 SV=1
17.8283	17.7854	17.2901	18.088	18.5782	18.2799	20.0806	19.1989	19.5677	+	ints-11 D10_ev D10	2	2	1.71364	0.0181377	-1.30033	-4.44167	Q9U3K7	dpt-1	Dipeptidyl peptidase 3 OS=Caenorhabditis elegans OX=6239 GN=dpt-1 PE=1 SV=3
17.8283	17.7854	17.2901	18.088	18.5782	18.2799	20.0806	19.1989	19.5677	+	ints-11 D10_ev D10	2	2	1.71364	0.0181675	-1.30033	-4.44167	G5ECW7	dpt-1	Dipeptidyl peptidase 3 OS=Caenorhabditis elegans OX=6239 GN=dpt-1 PE=1 SV=1
19.2849	18.9273	18.7476	20.6349	19.9896	19.605	21.1055	21.4876	21.5372	+	ints-11 D10_ev D10	3	3	1.47888	0.0245668	-1.30028	-3.94074	Q03565	baf-1	Barrier-to-autointegration factor 1 OS=Caenorhabditis elegans OX=6239 GN=baf-1 PE=1 SV=3
17.1704	18.7745	17.4974	18.4476	18.5517	19.26	20.2338	20.0154	19.9106	+	ints-11 D10_ev D10	2	2	1.60002	0.0215808	-1.30017	-4.77279	A5JYX8	nra-2	Nicalin OS=Caenorhabditis elegans OX=6239 GN=nra-2 PE=1 SV=1
19.8531	19.4758	19.6147	20.6517	20.2179	19.8924	21.7793	21.4386	21.4358	+	ints-11 D10_ev D10	4	4	1.86893	0.0139345	-1.29727	-5.23641	O62213	cey-1	CSD_1 domain-containing protein OS=Caenorhabditis elegans OX=6239 GN=cey-1 PE=1 SV=1
21.5948	20.8327	21.3461	22.1431	22.2652	22.1255	23.5404	23.5285	23.3376	+	ints-11 D10_ev D10	3	3	3.69452	0.0101176	-1.29089	-16.3298	P41847	T20B12.7	Anamorsin homolog OS=Caenorhabditis elegans OX=6239 GN=T20B12.7 PE=3 SV=1
18.9479	18.4147	17.999	19.0345	19.2101	18.8321	20.2218	20.3823	20.3425	+	ints-11 D10_ev D10	6	6	2.60734	0.00871889	-1.28996	-10.8031	Q9N3H3	nduf-9	NmrA domain-containing protein OS=Caenorhabditis elegans OX=6239 GN=nduf-9 PE=1 SV=2
19.8706	20.0636	19.5734	20.3508	19.8358	20.2298	21.7578	21.1747	21.3483	+	ints-11 D10_ev D10	2	2	2.27089	0.00918293	-1.28815	-5.54068	Q95XR1	tbca-1	Tubulin-specific chaperone A OS=Caenorhabditis elegans OX=6239 GN=tbca-1 PE=1 SV=1
22.8975	22.6955	22.7059	23.7695	23.2367	23.2679	24.7492	24.7077	24.6811	+	ints-11 D10_ev D10	10	4	1.78286	0.0154737	-1.28795	-7.41174	P41932	par-5	14-3-3-like protein 1 OS=Caenorhabditis elegans OX=6239 GN=par-5 PE=1 SV=2
22.7127	22.5948	22.4407	23.6431	23.5285	23.4041	25.0443	24.6703	24.7077	+	ints-11 D10_ev D10	9	9	2.70492	0.0091123	-1.28222	-9.32604	O18240	rps-18	40S ribosomal protein S18 OS=Caenorhabditis elegans OX=6239 GN=rps-18 PE=1 SV=1
17.0039	17.0926	18.7249	19.1615	18.5342	18.6291	20.4707	19.9069	19.7839	+	ints-11 D10_ev D10	4	4	1.94085	0.0123219	-1.27893	-4.44431	G5EGT7	iffb-1	Eukaryotic translation initiation factor 5B OS=Caenorhabditis elegans OX=6239 GN=iffb-1 PE=1 SV=1
22.8301	23.0463	23.1826	23.1482	23.7594	23.9672	25.1488	24.8576	24.7024	+	ints-11 D10_ev D10	1	1	1.72702	0.0182521	-1.27798	-4.58976	P90983	rps-29	40S ribosomal protein S29 OS=Caenorhabditis elegans OX=6239 GN=rps-29 PE=1 SV=2
20.8293	20.011	20.5252	20.7928	20.7945	20.4318	21.9076	21.8732	22.0688	+	ints-11 D10_ev D10	5	5	2.56736	0.00844643	-1.27682	-9.46853	O02328	eif-3.C	Eukaryotic translation initiation factor 3 subunit C OS=Caenorhabditis elegans OX=6239 GN=eif-3.C PE=3 SV=2
17.0759	17.3312	17.7233	19.1856	18.297	18.3407	19.9519	19.4279	20.2719	+	ints-11 D10_ev D10	1	1	1.53177	0.0227044	-1.27616	-3.36118	Q22207	T05A7.1	Uncharacterized protein OS=Caenorhabditis elegans OX=6239 GN=CELE_T05A7.1 PE=1 SV=2
21.0015	20.6507	19.5551	21.0919	20.9303	20.9054	22.2594	22.1207	22.3685	+	ints-11 D10_ev D10	5	5	3.6857	0.00982857	-1.27365	-13.7646	Q09517	let-767	Very-long-chain 3-oxooacyl-coA reductase let-767 OS=Caenorhabditis elegans OX=6239 GN=let-767 PE=1 SV=2
23.1601	23.0379	23.2679	23.9316	23.6971	23.9584	25.2571	25.065	25.0772	+	ints-11 D10_ev D10	16	16	3.407	0.00977049	-1.27076	-12.2606	Q17334	sodh-1	Alcohol dehydrogenase 1 OS=Caenorhabditis elegans OX=6239 GN=sodh-1 PE=2 SV=2
17.0303	18.3968	NaN	18.4191	18.0327	18.373	19.4947	19.3747	19.765	+	ints-11 D10_ev D10	1	1	2.78141	0.00781287	-1.26989	-7.56683	Q9U3L5	C47B2.2	Uncharacterized protein OS=Caenorhabditis elegans OX=6239 GN=C47B2.2 PE=1 SV=1
21.014	21.0641	21.3141	22.0503	21.8821	21.8853	23.3376	23.2206	23.0537	+	ints-11 D10_ev D10	2	2	3.33383	0.00851429	-1.26475	-12.7319	O17570	rpl-38	60S ribosomal protein L38 OS=Caenorhabditis elegans OX=6239 GN=rpl-38 PE=3 SV=2
20.6055	19.8347	20.1452	20.6339	20.6452	20.524	21.891	21.7412	21.956	+	ints-11 D10_ev D10	13	13	3.59606	0.00781818	-1.26172	-16.9496	Q86D12	rml-1	UTP--glucose-1-phosphate uridylyltransferase OS=Caenorhabditis elegans OX=6239 GN=rml-1 PE=1 SV=1
20.6055	19.8347	20.1452	20.6339	20.6452	20.524	21.891	21.7412	21.956	+	ints-11 D10_ev D10	13	13	3.59606	0.008	-1.26172	-16.9496	Q69Z13	rml-1	UTP--glucose-1-phosphate uridylyltransferase OS=Caenorhabditis elegans OX=6239 GN=rml-1 PE=1 SV=1
20.6055	19.8347	20.1452	20.6339	20.6452	20.524	21.891	21.7412	21.956	+	ints-11 D10_ev D10	13	13	3.59606	0.00819048	-1.26172	-16.9496	Q9XUS6	rml-1	UTP--glucose-1-phosphate uridylyltransferase OS=Caenorhabditis elegans OX=6239 GN=rml-1 PE=1 SV=1
20.6055	19.8347	20.1452	20.6339	20.6452	20.524	21.891	21.7412	21.956	+	ints-11 D10_ev D10	13	13	3.59606	0.00839024	-1.26172	-16.9496	Q9XUS5	rml-1	UTP--glucose-1-phosphate uridylyltransferase OS=Caenorhabditis elegans OX=6239 GN=rml-1 PE=1 SV=1
20.6055	19.8347	20.1452	20.6339	20.6452	20.524	21.891	21.7412	21.956	+	ints-11 D10_ev D10	13	13	3.59606	0.0086	-1.26172	-16.9496	Q9XUS4	rml-1	UTP--glucose-1-phosphate uridylyltransferase OS=Caenorhabditis elegans OX=6239 GN=rml-1 PE=1 SV=1
20.2105	20.1033	20.2165	20.6217	20.7045	20.3903	21.91	21.9289	21.643	+	ints-11 D10_ev D10	9	8	3.16808	0.00774194	-1.25515	-9.52624	P91253	gst-7	Probable glutathione S-transferase 7 OS=Caenorhabditis elegans OX=6239 GN=gst-7 PE=3 SV=1
19.3535	19.4167	19.1197	20.0267	19.5019	19.3421	21.1385	20.8429	20.6493	+	ints-11 D10_ev D10	2	2	1.98951	0.0118828	-1.25336	-4.99389	Q3Y400	glrx-22	Glutaredoxin domain-containing protein OS=Caenorhabditis elegans OX=6239 GN=glrx-22 PE=1 SV=1
21.7643	20.8128	20.9545	22.5473	21.4406	22.5651	23.8764	23.5754	22.8601	+	ints-11 D10_ev D10	10	10	1.21091	0.0391546	-1.25295	-2.61728	G5EDP2	daf-22	Non-specific lipid-transfer protein-like 2 OS=Caenorhabditis elegans OX=6239 GN=daf-22 PE=1 SV=1
23.0496	22.8005	22.855	24.1488	23.7695	23.7492	25.275	25.0691	25.0813	+	ints-11 D10_ev D10	13	13	2.469	0.0082179	-1.25262	-8.576	Q19007	nap-1	Nucleosome Assembly Protein OS=Caenorhabditis elegans OX=6239 GN=nap-1 PE=1 SV=1
21.6469	21.1234	21.2548	21.5929	21.8244	21.5183	22.687	22.9664	23.0275	+	ints-11 D10_ev D10	12	12	3.03131	0.0094359	-1.24843	-8.94622	G5ECR0	T25C12.3	Uncharacterized protein OS=Caenorhabditis elegans OX=6239 GN=CELE_T25C12.3 PE=1 SV=1
17.3244	17.1848	17.6824	18.5219	17.9122	18.1143	18.9946	19.3057	19.9724	+	ints-11 D10_ev D10	1	1	1.53095	0.0231425	-1.24147	-3.65557	Q18246	rap-1	Ras-related protein Rap-1 OS=Caenorhabditis elegans OX=6239 GN=rap-1 PE=3 SV=1
19.4754	19.5806	19.1169	20.1243	19.6892	19.4159	20.8074	21.0429	21.1031	+	ints-11 D10_ev D10	3	3	1.82761	0.0145185	-1.24134	-5.51358	Q09567	F48E8.3	FAD_binding_2 domain-containing protein OS=Caenorhabditis elegans OX=6239 GN=CELE_F48E8.3 PE=1 SV=3
22.7081	22.5378	22.4444	23.848	23.6096	23.7077	25.1135	24.8576	24.918	+	ints-11 D10_ev D10	7	7	3.52497	0.0067451	-1.24122	-11.9714	Q18885	icd-1	Transcription factor BTF3 homolog OS=Caenorhabditis elegans OX=6239 GN=icd-1 PE=1 SV=1
23.8385	23.5404	23.5869	24.6375	24.4041	24.5165	25.9066	25.7441	25.6292	+	ints-11 D10_ev D10	8	8	3.4594	0.0082807	-1.24057	-11.8191	P49181	rpl-36	60S ribosomal protein L36 OS=Caenorhabditis elegans OX=6239 GN=rpl-36 PE=1 SV=3
21.4605	21.3785	20.8519	21.6995	21.8592	21.0312	22.7037	22.7773	22.8236	+	ints-11 D10_ev D10	1	1	1.42807	0.0258163	-1.23822	-4.83657	C0HLB3	vha-2	V-type proton ATPase 16 kDa proteolipid subunit 2 OS=Caenorhabditis elegans OX=6239 GN=vha-2 PE=2 SV=1
21.4605	21.3785	20.8519	21.6995	21.8592	21.0312	22.7037	22.7773	22.8236	+	ints-11 D10_ev D10	1	1	1.42807	0.0258497	-1.23822	-4.83657	C0HLB4	vha-3	V-type proton ATPase 16 kDa proteolipid subunit 3 OS=Caenorhabditis elegans OX=6239 GN=vha-3 PE=2 SV=1
20.6795	20.5306	20.5513	21.3912	21.1985	21.0907	22.7731	22.4436	22.1631	+	ints-11 D10_ev D10	14	14	2.05744	0.00915813	-1.23313	-6.2598	Q22101	T02G5.7	Uncharacterized protein OS=Caenorhabditis elegans OX=6239 GN=CELE_T02G5.7 PE=1 SV=1
22.9116	22.3707	22.1823	23.7077	23.8858	23.8385	25.2096	25.0062	24.9043	+	ints-11 D10_ev D10	5	5	3.05212	0.008	-1.22939	-11.7814	Q27389	rpl-16	60S ribosomal protein L13a OS=Caenorhabditis elegans OX=6239 GN=rpl-16 PE=2 SV=1
19.0466	18.4981	18.4565	19.2778	18.745	18.7817	19.9934	20.3502	20.1407	+	ints-11 D10_ev D10	1	1	2.17192	0.00836461	-1.2266	-6.11543	C0Z1Y9	F40G9.17	ANK_REP_REGION domain-containing protein OS=Caenorhabditis elegans OX=6239 GN=CELE_F40G9.17 PE=1 SV=1
23.1786	22.8376	22.7432	23.1618	23.6431	23.4041	24.6757	24.7129	24.4862	+	ints-11 D10_ev D10	22	1	2.34472	0.0083771	-1.22197	-7.84991	P52275	tbb-2	Tubulin beta-2 chain OS=Caenorhabditis elegans OX=6239 GN=tbb-2 PE=1 SV=1
23.1158	22.8127	22.4084	23.5638	23.8858	23.9584	25.0233	25.0443	25.0062	+	ints-11 D10_ev D10	2	2	2.03347	0.00961739	-1.22194	-10.0378	Q94300	rpl-11.1	60S ribosomal protein L11-1 OS=Caenorhabditis elegans OX=6239 GN=rpl-11.1 PE=3 SV=1
19.8584	19.988	19.8504	20.2519	20.2051	19.2221	21.3063	21.1245	20.9107	+	ints-11 D10_ev D10	7	7	1.2544	0.0371317	-1.22081	-3.44207	P45971	ostb-1	Dolichyl-diphosphooligosaccharide--protein glycosyltransferase 48 kDa subunit OS=Caenorhabditis elegans OX=6239 GN=ostb-1 PE=3 SV=1
20.126	19.4101	19.1202	20.6638	20.3922	20.3541	21.7702	21.7739	21.5209	+	ints-11 D10_ev D10	3	3	3.11377	0.00781132	-1.2183	-9.47992	Q21993	pfd-5	Probable prefoldin subunit 5 OS=Caenorhabditis elegans OX=6239 GN=pfd-5 PE=2 SV=1
22.7695	22.5733	22.3411	23.113	22.6685	22.5363	24.1095	23.867	23.9933	+	ints-11 D10_ev D10	3	3	1.9564	0.012302	-1.21738	-6.47658	O01805	acbp-1	Acyl-CoA-binding protein homolog 1 OS=Caenorhabditis elegans OX=6239 GN=acbp-1 PE=3 SV=1
16.8321	16.7829	NaN	18.0928	17.3588	18.022	18.8513	19.0733	19.1965	+	ints-11 D10_ev D10	1	1	1.66345	0.0199814	-1.21586	-4.77452	O01572	F48C1.6	Uncharacterized protein OS=Caenorhabditis elegans OX=6239 GN=CELE_F48C1.6 PE=1 SV=1
19.4671	19.3771	18.9017	20.454	20.0012	20.1291	21.3789	21.3291	21.5198	+	ints-11 D10_ev D10	4	4	2.26731	0.00907229	-1.21449	-8.29651	Q18211	ran-3	Regulator of chromosome condensation OS=Caenorhabditis elegans OX=6239 GN=ran-3 PE=4 SV=1
18.5599	18.8255	18.6038	18.7436	19.2359	18.958	20.0566	20.3415	20.1489	+	ints-11 D10_ev D10	1	1	2.38459	0.0074629	-1.20315	-7.27457	Q9U241	ndab-1	Acyl carrier protein OS=Caenorhabditis elegans OX=6239 GN=CELE_Y56A3A.19 PE=1 SV=1
21.167	21.0986	20.8368	21.5497	21.418	21.282	22.525	22.8647	22.4682	+	ints-11 D10_ev D10	4	2	2.61199	0.0088	-1.20273	-8.24234	P52009	cyn-1	Peptidyl-prolyl cis-trans isomerase 1 OS=Caenorhabditis elegans OX=6239 GN=cyn-1 PE=2 SV=1
18.2286	18.1243	17.5568	19.5282	19.2515	18.8072	21.0321	19.919	20.2402	+	ints-11 D10_ev D10	4	4	1.33131	0.0317463	-1.20144	-3.0665	O62246	cope-1	Coatomer subunit epsilon OS=Caenorhabditis elegans OX=6239 GN=cope-1 PE=3 SV=1
25.1681	20.7346	25.5255	19.893	20.5525	21.2053	22.0167	21.9308	21.3075	+	ints-11 D10_ev D10	10	10	1.18073	0.0422969	-1.2014	-2.73149	Q7JMU1	gpdh-2	Glycerol-3-phosphate dehydrogenase [NAD(+)] OS=Caenorhabditis elegans OX=6239 GN=gpdh-2 PE=1 SV=1
25.1681	20.7346	25.5255	19.893	20.5525	21.2053	22.0167	21.9308	21.3075	+	ints-11 D10_ev D10	10	10	1.18073	0.0423432	-1.2014	-2.73149	P34517	gpdh-2	Probable glycerol-3-phosphate dehydrogenase 2 OS=Caenorhabditis elegans OX=6239 GN=gpdh-2 PE=3 SV=2
25.1681	20.7346	25.5255	19.893	20.5525	21.2053	22.0167	21.9308	21.3075	+	ints-11 D10_ev D10	10	10	1.18073	0.0423895	-1.2014	-2.73149	A7LPE6	gpdh-2	Glycerol-3-phosphate dehydrogenase [NAD(+)] OS=Caenorhabditis elegans OX=6239 GN=gpdh-2 PE=1 SV=1
21.6619	22.0963	21.551	21.8064	22.3781	21.9614	23.3778	22.9649	23.4041	+	ints-11 D10_ev D10	1	1	2.20577	0.00878873	-1.20031	-5.40239	Q21764	R05H5.4	Tyrosine-protein kinase OS=Caenorhabditis elegans OX=6239 GN=CELE_R05H5.4 PE=3 SV=1
24.6264	24.391	24.2961	25.4831	25.217	25.4008	26.673	26.632	26.3959	+	ints-11 D10_ev D10	3	2	3.27655	0.00794667	-1.20003	-10.2733	P91913	rla-1	60S acidic ribosomal protein P1 OS=Caenorhabditis elegans OX=6239 GN=rla-1 PE=3 SV=2
24.2821	24.0935	24.2096	24.7645	24.6865	24.4984	26.0629	25.8069	25.6703	+	ints-11 D10_ev D10	21	21	2.76572	0.00763429	-1.19694	-8.57671	Q21752	vdac-1	Probable voltage-dependent anion-selective channel OS=Caenorhabditis elegans OX=6239 GN=vdac-1 PE=3 SV=2
20.0587	19.7807	19.2671	20.872	21.0537	20.6346	22.1145	22.1681	21.8635	+	ints-11 D10_ev D10	5	5	2.72752	0.00941436	-1.19528	-7.79218	O45181	nucl-1	RRM domain-containing protein OS=Caenorhabditis elegans OX=6239 GN=nucl-1 PE=1 SV=1
17.8036	18.1235	17.8647	19.3353	18.1224	19.0641	20.3129	19.8734	19.9027	+	ints-11 D10_ev D10	1	1	1.16252	0.0447289	-1.18901	-3.01802	G3MU08	trx-2	Thioredoxin OS=Caenorhabditis elegans OX=6239 GN=trx-2 PE=1 SV=1
20.0256	19.4252	19.3819	20.5231	20.1554	20.0894	21.5538	21.4322	21.3464	+	ints-11 D10_ev D10	5	5	2.27015	0.00915502	-1.18812	-8.04177	Q5FC71	cisd-1	ZnF_CDGSH domain-containing protein OS=Caenorhabditis elegans OX=6239 GN=cisd-1 PE=1 SV=1
19.9156	19.7965	19.5037	20.0021	19.8761	20.0433	21.2768	21.0811	21.1127	+	ints-11 D10_ev D10	2	2	3.8457	0.0191111	-1.18306	-15.0179	Q6AHR3	prps-1	Ribose-phosphate diphosphokinase OS=Caenorhabditis elegans OX=6239 GN=CELE_R151.2 PE=1 SV=2
19.9156	19.7965	19.5037	20.0021	19.8761	20.0433	21.2768	21.0811	21.1127	+	ints-11 D10_ev D10	2	2	3.8457	0.0202353	-1.18306	-15.0179	Q95QB6	prps-1	Ribose-phosphate diphosphokinase OS=Caenorhabditis elegans OX=6239 GN=CELE_R151.2 PE=1 SV=2
19.9156	19.7965	19.5037	20.0021	19.8761	20.0433	21.2768	21.0811	21.1127	+	ints-11 D10_ev D10	2	2	3.8457	0.0215	-1.18306	-15.0179	Q9BI73	prps-1	Ribose-phosphate diphosphokinase OS=Caenorhabditis elegans OX=6239 GN=CELE_R151.2 PE=1 SV=3
19.9156	19.7965	19.5037	20.0021	19.8761	20.0433	21.2768	21.0811	21.1127	+	ints-11 D10_ev D10	2	2	3.8457	0.0229333	-1.18306	-15.0179	Q21994	prps-1	Ribose-phosphate diphosphokinase OS=Caenorhabditis elegans OX=6239 GN=CELE_R151.2 PE=1 SV=2
20.647	20.3009	20.3172	21.2559	21.9062	20.9031	22.5266	22.5448	22.5408	+	ints-11 D10_ev D10	3	3	1.24787	0.0372168	-1.18235	-4.02366	P0CG71	ubq-1	Polyubiquitin-A OS=Caenorhabditis elegans OX=6239 GN=ubq-1 PE=3 SV=1
20.647	20.3009	20.3172	21.2559	21.9062	20.9031	22.5266	22.5448	22.5408	+	ints-11 D10_ev D10	3	3	1.24787	0.0372591	-1.18235	-4.02366	P49632	ubq-2	Ubiquitin-60S ribosomal protein L40 OS=Caenorhabditis elegans OX=6239 GN=ubq-2 PE=3 SV=2
20.8796	20.7309	20.8681	20.6817	20.8375	20.6323	21.8523	21.8982	21.9429	+	ints-11 D10_ev D10	7	7	3.13041	0.00844898	-1.18061	-17.5849	Q19420	ttx-7	Inositol monophosphatase ttx-7 OS=Caenorhabditis elegans OX=6239 GN=ttx-7 PE=1 SV=3
21.2094	20.6977	21.0187	21.0995	21.344	21.4396	22.4793	22.3822	22.5616	+	ints-11 D10_ev D10	8	8	2.70618	0.00916129	-1.17999	-10.3719	Q966C7	tald-1	Transaldolase OS=Caenorhabditis elegans OX=6239 GN=tald-1 PE=1 SV=1
22.9634	22.5359	22.6087	23.5754	23.5285	23.2403	24.8288	24.5812	24.4738	+	ints-11 D10_ev D10	13	13	2.86783	0.00716883	-1.17987	-7.95027	G5ED07	pdi-3	Protein disulfide-isomerase OS=Caenorhabditis elegans OX=6239 GN=pdi-3 PE=1 SV=1
19.4759	19.2935	18.7413	19.3113	19.414	19.1784	20.3637	20.3076	20.763	+	ints-11 D10_ev D10	2	2	2.22465	0.00899135	-1.17692	-7.41291	Q19200	sto-1	Stomatin-1 OS=Caenorhabditis elegans OX=6239 GN=sto-1 PE=3 SV=2
19.4759	19.2935	18.7413	19.3113	19.414	19.1784	20.3637	20.3076	20.763	+	ints-11 D10_ev D10	2	2	2.22465	0.00901734	-1.17692	-7.41291	G8JY63	sto-1	PHB domain-containing protein OS=Caenorhabditis elegans OX=6239 GN=sto-1 PE=1 SV=1
17.0384	16.7519	NaN	17.881	17.8031	17.3074	19.2471	18.5271	18.7473	+	ints-11 D10_ev D10	3	3	1.84573	0.0139051	-1.1767	-4.22328	G4RYA5	F38A1.8	SRP54 domain-containing protein OS=Caenorhabditis elegans OX=6239 GN=CELE_F38A1.8 PE=1 SV=1
19.4511	20.3172	20.2901	20.5756	20.6368	20.6374	21.8704	21.4543	22.0337	+	ints-11 D10_ev D10	10	10	1.70186	0.0179069	-1.16954	-6.73279	Q4A1S8	bckd-1a	2-oxoisovalerate dehydrogenase subunit alpha OS=Caenorhabditis elegans OX=6239 GN=bckd-1a PE=1 SV=1
19.4511	20.3172	20.2901	20.5756	20.6368	20.6374	21.8704	21.4543	22.0337	+	ints-11 D10_ev D10	10	10	1.70186	0.0179357	-1.16954	-6.73279	O45924	bckd-1A	2-oxoisovalerate dehydrogenase subunit alpha, mitochondrial OS=Caenorhabditis elegans OX=6239 GN=bckd-1A PE=1 SV=2
27.5463	27.6931	27.6389	28.4512	27.7895	27.9316	29.3578	29.1747	29.1189	+	ints-11 D10_ev D10	17	17	1.71585	0.0180692	-1.15973	-5.42795	P53013	eft-3	Elongation factor 1-alpha OS=Caenorhabditis elegans OX=6239 GN=eft-3 PE=3 SV=1
NaN	18.2851	20.4957	18.7475	18.6403	19.1921	19.5906	20.4579	20.0102	+	ints-11 D10_ev D10	8	1	1.62825	0.0200061	-1.15959	-3.83881	Q2HQL8	Y43F8B.1	Uncharacterized protein OS=Caenorhabditis elegans OX=6239 GN=CELE_Y43F8B.1 PE=1 SV=1
19.9675	19.5319	19.6757	20.5428	20.0229	20.1517	21.4101	21.4687	21.3133	+	ints-11 D10_ev D10	6	6	1.9046	0.0135178	-1.15823	-7.11628	A0A2C9C3C9	unc-108	Uncharacterized protein OS=Caenorhabditis elegans OX=6239 GN=unc-108 PE=1 SV=1
19.9675	19.5319	19.6757	20.5428	20.0229	20.1517	21.4101	21.4687	21.3133	+	ints-11 D10_ev D10	6	6	1.9046	0.0135446	-1.15823	-7.11628	A0A2C9C2Y0	unc-108	Uncharacterized protein OS=Caenorhabditis elegans OX=6239 GN=unc-108 PE=1 SV=1
19.9675	19.5319	19.6757	20.5428	20.0229	20.1517	21.4101	21.4687	21.3133	+	ints-11 D10_ev D10	6	6	1.9046	0.0135714	-1.15823	-7.11628	O01577	unc-108	Uncharacterized protein OS=Caenorhabditis elegans OX=6239 GN=unc-108 PE=1 SV=1
19.2422	17.9464	18.7745	19.3251	19.4942	19.1849	21.0228	20.4923	19.9614	+	ints-11 D10_ev D10	2	2	1.26892	0.0364455	-1.15745	-3.62629	O44897	haf-9	ABC transmembrane type-1 domain-containing protein OS=Caenorhabditis elegans OX=6239 GN=haf-9 PE=1 SV=2
19.3729	19.3461	19.559	19.7392	19.7449	19.9147	21.1603	20.8948	20.7958	+	ints-11 D10_ev D10	3	3	2.60925	0.00875926	-1.15071	-9.3474	G5EE41	cuc-1	Copper chaperone OS=Caenorhabditis elegans OX=6239 GN=cuc-1 PE=1 SV=1
17.8369	17.5706	19.4462	17.1644	17.8907	17.99	18.5037	18.9999	18.9808	+	ints-11 D10_ev D10	1	1	1.55951	0.021847	-1.14639	-3.7376	P91478	mrrf-1	Ribosome-recycling factor, mitochondrial OS=Caenorhabditis elegans OX=6239 GN=mrrf-1 PE=3 SV=2
17.3685	18.386	17.6005	18.1455	17.7991	18.0279	19.4466	19.1318	18.8317	+	ints-11 D10_ev D10	1	1	2.01934	0.0114839	-1.14585	-5.60124	O62024	clec-222	C-type LECtin OS=Caenorhabditis elegans OX=6239 GN=clec-222 PE=1 SV=2
18.3098	17.9354	17.9642	19.6387	18.7438	19.4687	19.9228	20.7779	20.5875	+	ints-11 D10_ev D10	2	2	1.41178	0.0268667	-1.14565	-3.03521	Q9U2Z5	Y106G6H.14	Uncharacterized protein OS=Caenorhabditis elegans OX=6239 GN=CELE_Y106G6H.14 PE=1 SV=1
18.3763	18.5109	18.1901	19.232	19.1091	18.3448	20.1677	20.0137	19.94	+	ints-11 D10_ev D10	2	2	1.3256	0.0321159	-1.14515	-4.01093	Q8WTJ4	ubxn-6	UBX domain-containing protein 6 OS=Caenorhabditis elegans OX=6239 GN=ubxn-6 PE=1 SV=2
17.4437	17.2596	NaN	17.2013	16.8796	17.0762	NaN	18.1672	18.2182	+	ints-11 D10_ev D10	1	1	2.36287	0.00725773	-1.14032	-11.7517	P91130	C32E8.9	Uncharacterized protein OS=Caenorhabditis elegans OX=6239 GN=C32E8.9 PE=1 SV=2
20.0184	20.2948	20.0416	21.0313	20.8123	20.8298	22.1379	21.8564	22.0988	+	ints-11 D10_ev D10	11	11	3.1658	0.00765957	-1.13992	-10.1174	O76371	rpt-5	26S protease regulatory subunit 6A OS=Caenorhabditis elegans OX=6239 GN=rpt-5 PE=1 SV=1
20.5486	20.1852	20.2335	21.173	20.9998	20.796	22.1671	22.2342	21.9869	+	ints-11 D10_ev D10	12	12	2.76705	0.00767816	-1.13979	-8.66085	O01541	aars-2	Alanine--tRNA ligase, cytoplasmic OS=Caenorhabditis elegans OX=6239 GN=aars-2 PE=2 SV=1
22.0914	21.9522	21.6863	22.2167	22.1232	21.8945	23.3376	22.9363	23.3778	+	ints-11 D10_ev D10	13	13	2.39269	0.00751601	-1.13912	-6.68661	P91020	C07D8.6	Aldo_ket_red domain-containing protein OS=Caenorhabditis elegans OX=6239 GN=C07D8.6 PE=1 SV=1
20.4804	20.4511	20.1667	20.9745	21.2138	21.0285	22.2526	22.129	22.235	+	ints-11 D10_ev D10	4	4	3.12221	0.00819802	-1.13326	-13.802	G5EE04	hip-1	TPR_REGION domain-containing protein OS=Caenorhabditis elegans OX=6239 GN=hip-1 PE=1 SV=1
17.0618	17.0865	NaN	17.2885	17.4564	17.0974	18.7575	18.5524	17.9196	+	ints-11 D10_ev D10	2	2	1.49189	0.0240924	-1.12903	-4.1408	Q95Q60	fkb-5	Peptidylprolyl isomerase OS=Caenorhabditis elegans OX=6239 GN=fkb-5 PE=1 SV=1
17.0618	17.0865	NaN	17.2885	17.4564	17.0974	18.7575	18.5524	17.9196	+	ints-11 D10_ev D10	2	2	1.49189	0.0241252	-1.12903	-4.1408	P91180	fkb-5	Peptidylprolyl isomerase OS=Caenorhabditis elegans OX=6239 GN=fkb-5 PE=1 SV=1
21.9166	21.7358	21.7217	22.1637	22.1413	22.1787	23.5638	23.2132	23.0674	+	ints-11 D10_ev D10	11	11	1.78411	0.0155009	-1.12022	-7.58349	Q9TXI4	etfb-1	Electron transfer flavoprotein subunit beta OS=Caenorhabditis elegans OX=6239 GN=CELE_F23C8.5 PE=1 SV=2
17.0078	17.2472	17.2058	17.9477	17.5393	17.9375	19.3301	18.9674	18.4821	+	ints-11 D10_ev D10	2	2	1.57743	0.0213903	-1.1184	-3.99359	Q20502	haly-1	Histidine ammonia-lyase OS=Caenorhabditis elegans OX=6239 GN=haly-1 PE=1 SV=1
22.2129	21.9556	22.0334	22.9189	22.772	22.5621	24.0275	23.7492	23.8288	+	ints-11 D10_ev D10	8	8	2.87594	0.00721569	-1.11749	-8.43159	G5ECU3	F01G4.6	Phosphate carrier protein, mitochondrial OS=Caenorhabditis elegans OX=6239 GN=CELE_F01G4.6 PE=1 SV=1
22.2129	21.9556	22.0334	22.9189	22.772	22.5621	24.0275	23.7492	23.8288	+	ints-11 D10_ev D10	8	8	2.87594	0.00726316	-1.11749	-8.43159	P40614	F01G4.6	Phosphate carrier protein, mitochondrial OS=Caenorhabditis elegans OX=6239 GN=F01G4.6 PE=2 SV=1
19.7132	19.6559	19.9493	20.7147	20.5623	19.8564	21.753	21.3624	21.364	+	ints-11 D10_ev D10	7	7	1.46849	0.0251597	-1.11534	-3.786	Q9XW41	snx-3	PX domain-containing protein OS=Caenorhabditis elegans OX=6239 GN=snx-3 PE=1 SV=1
19.1963	18.8678	18.9639	19.5899	19.6732	19.8767	20.8061	20.8649	20.8133	+	ints-11 D10_ev D10	5	5	2.3714	0.00735889	-1.11486	-12.789	Q09657	ZK1320.9	Acetyl-CoA deacylase OS=Caenorhabditis elegans OX=6239 GN=CELE_ZK1320.9 PE=1 SV=1
20.6961	20.9452	20.6748	21.1406	21.1404	20.992	22.3589	21.6594	22.5979	+	ints-11 D10_ev D10	17	17	1.26442	0.0364203	-1.11444	-3.89767	Q22993	pmt-2	Phosphoethanolamine N-methyltransferase 2 OS=Caenorhabditis elegans OX=6239 GN=pmt-2 PE=1 SV=1
24.0526	23.632	24.1174	24.8385	24.6757	24.6865	26.1984	25.6153	25.7103	+	ints-11 D10_ev D10	29	26	1.72157	0.0181	-1.10776	-5.88896	P09446	hsp-1	Heat shock protein hsp-1 OS=Caenorhabditis elegans OX=6239 GN=hsp-1 PE=1 SV=2
20.6308	21.5518	21.7654	20.8815	20.9957	20.2156	21.976	21.6342	21.7587	+	ints-11 D10_ev D10	7	7	1.49419	0.024191	-1.092	-4.15264	Q9GZH5	rpn-1	26S proteasome non-ATPase regulatory subunit 2 OS=Caenorhabditis elegans OX=6239 GN=rpn-1 PE=1 SV=1
23.9406	23.7895	23.7995	24.2021	24.4488	24.3844	25.7077	24.9933	25.6096	+	ints-11 D10_ev D10	9	9	1.5294	0.0231099	-1.09176	-4.63666	G5EBF3	pud-2.1	Protein Up-regulated in Daf-2(Gf) OS=Caenorhabditis elegans OX=6239 GN=pud-2.1 PE=1 SV=1
23.4425	23.4551	23.4676	23.6431	24.0526	23.9043	25.1984	24.895	24.7695	+	ints-11 D10_ev D10	54	54	2.46413	0.00815444	-1.08767	-6.2246	Q9N4M4	anc-1	Nuclear anchorage protein 1 OS=Caenorhabditis elegans OX=6239 GN=anc-1 PE=1 SV=3
23.4425	23.4551	23.4676	23.6431	24.0526	23.9043	25.1984	24.895	24.7695	+	ints-11 D10_ev D10	54	54	2.46413	0.00818605	-1.08767	-6.2246	A0A2C9C3A7	anc-1	Nuclear anchorage protein 1 OS=Caenorhabditis elegans OX=6239 GN=anc-1 PE=1 SV=1
21.5655	22.1506	22.0748	23.3645	23.3511	23.3645	24.4362	23.976	24.9271	+	ints-11 D10_ev D10	1	1	1.23417	0.037536	-1.08635	-3.95553	Q09216	B0495.7	Putative endoplasmic reticulum metallopeptidase 1-A OS=Caenorhabditis elegans OX=6239 GN=B0495.7 PE=1 SV=2
21.1798	20.9576	21.0683	21.5852	21.4054	21.0658	22.5365	22.4302	22.3374	+	ints-11 D10_ev D10	9	8	1.9517	0.0124472	-1.08256	-6.65068	D0PV95	laf-1	ATP-dependent RNA helicase laf-1 OS=Caenorhabditis elegans OX=6239 GN=laf-1 PE=1 SV=1
20.8129	20.4926	20.857	21.878	21.5889	21.5302	22.9089	22.771	22.5613	+	ints-11 D10_ev D10	10	10	2.72794	0.00946667	-1.08132	-7.3299	O01806	ssb-1	Sjogren Syndrome antigen B homolog OS=Caenorhabditis elegans OX=6239 GN=ssb-1 PE=1 SV=1
17.7957	17.993	17.572	18.2475	17.6995	17.7733	19.5257	18.4983	18.9367	+	ints-11 D10_ev D10	2	2	1.32587	0.0320387	-1.08015	-3.14337	O16214	F17A9.4	Oxidored_FMN domain-containing protein OS=Caenorhabditis elegans OX=6239 GN=CELE_F17A9.4 PE=1 SV=1
18.3071	18.4334	19.0527	19.9344	19.9259	20.3203	21.2039	21.3862	20.8298	+	ints-11 D10_ev D10	17	17	2.1163	0.00904096	-1.07973	-5.16254	Q23500	aco-1	Probable cytoplasmic aconitate hydratase OS=Caenorhabditis elegans OX=6239 GN=aco-1 PE=1 SV=1
21.5669	21.4571	21.7022	21.9286	21.8085	21.6537	23.3101	22.7209	22.5951	+	ints-11 D10_ev D10	16	16	1.55147	0.0217217	-1.07844	-4.60308	Q27245	lap-2	Putative aminopeptidase W07G4.4 OS=Caenorhabditis elegans OX=6239 GN=lap-2 PE=3 SV=1
20.5008	20.8934	20.2716	21.2966	21.0952	20.8029	22.3926	22.0638	21.9605	+	ints-11 D10_ev D10	12	12	2.27474	0.00926769	-1.07403	-5.54502	Q93379	gsr-1	Glutathione reductase, mitochondrial OS=Caenorhabditis elegans OX=6239 GN=gsr-1 PE=1 SV=2
20.7324	20.2463	20.1115	20.8504	20.8719	20.7308	22.0536	21.7789	21.836	+	ints-11 D10_ev D10	3	3	2.84752	0.00776923	-1.07179	-11.3413	Q18853	cyc-1	Cytochrome c domain-containing protein OS=Caenorhabditis elegans OX=6239 GN=cyc-1 PE=1 SV=1
18.1023	18.3016	18.1385	19.641	19.0331	18.7985	20.5224	20.4097	19.7532	+	ints-11 D10_ev D10	5	5	1.43323	0.0259948	-1.07087	-3.08437	Q21774	adsl-1	Adenylosuccinate lyase OS=Caenorhabditis elegans OX=6239 GN=adsl-1 PE=1 SV=1
21.8842	21.8466	22.2229	22.2677	22.3754	22.62	23.7182	23.2679	23.48	+	ints-11 D10_ev D10	10	4	2.44729	0.00779336	-1.06765	-6.40579	Q20655	ftt-2	14-3-3-like protein 2 OS=Caenorhabditis elegans OX=6239 GN=ftt-2 PE=1 SV=1
21.2787	21.0418	21.1036	21.6612	21.5304	21.2095	22.6875	22.4828	22.4269	+	ints-11 D10_ev D10	15	15	2.30368	0.0095114	-1.06532	-6.83633	P53588	suca-1	Succinate--CoA ligase [ADP-forming] subunit beta, mitochondrial OS=Caenorhabditis elegans OX=6239 GN=suca-1 PE=3 SV=1
21.7308	21.5177	21.533	22.7044	22.8223	22.5297	23.8385	23.848	23.5522	+	ints-11 D10_ev D10	6	6	2.89116	0.0074094	-1.06075	-8.22131	O17915	ran-1	GTP-binding nuclear protein ran-1 OS=Caenorhabditis elegans OX=6239 GN=ran-1 PE=1 SV=1
24.8764	24.7077	24.8142	26.0296	25.3273	25.2133	26.6595	26.5507	26.5419	+	ints-11 D10_ev D10	12	6	1.29634	0.034043	-1.06062	-4.11055	P52015	cyn-7	Peptidyl-prolyl cis-trans isomerase 7 OS=Caenorhabditis elegans OX=6239 GN=cyn-7 PE=1 SV=2
20.1439	20.1916	20.1523	20.8311	20.4436	20.1861	21.3601	21.5276	21.7538	+	ints-11 D10_ev D10	6	6	1.86952	0.0139614	-1.06021	-4.83131	Q17335	H24K24.3	Alcohol dehydrogenase class-3 OS=Caenorhabditis elegans OX=6239 GN=H24K24.3 PE=1 SV=1
20.9906	20.8841	21.0521	21.2395	21.5131	21.1881	22.5863	22.1631	22.3427	+	ints-11 D10_ev D10	4	4	2.51169	0.00876349	-1.05043	-6.6145	Q17761	T25B9.9	6-phosphogluconate dehydrogenase, decarboxylating OS=Caenorhabditis elegans OX=6239 GN=T25B9.9 PE=3 SV=2
17.7302	18.6609	17.7596	17.7258	18.3553	18.7076	19.2942	19.3378	19.2989	+	ints-11 D10_ev D10	2	2	1.17198	0.0431739	-1.04741	-3.64328	Q23098	nuo-6	Complex I-B15 OS=Caenorhabditis elegans OX=6239 GN=nuo-6 PE=1 SV=2
19.7198	19.4647	19.462	20.2567	19.8231	19.8625	20.8987	21.0939	21.0907	+	ints-11 D10_ev D10	2	1	2.1166	0.0090628	-1.047	-6.85427	G5ECU5	F44E5.4	Uncharacterized protein OS=Caenorhabditis elegans OX=6239 GN=CELE_F44E5.4 PE=1 SV=1
21.3531	20.5032	20.9065	21.4004	21.2915	21.2798	22.5512	22.2928	22.2671	+	ints-11 D10_ev D10	16	16	2.54858	0.00876522	-1.04647	-10.6239	O61199	ogdh-1	2-oxoglutarate dehydrogenase, mitochondrial OS=Caenorhabditis elegans OX=6239 GN=ogdh-1 PE=1 SV=2
18.5059	18.2389	18.0881	18.9851	19.022	18.9011	20.2366	19.9938	19.8072	+	ints-11 D10_ev D10	10	2	2.02468	0.00959653	-1.04316	-8.06521	B2D6P1	rmd-2	TPR_REGION domain-containing protein OS=Caenorhabditis elegans OX=6239 GN=rmd-2 PE=1 SV=1
19.5964	19.8376	20.1565	20.7901	20.1039	20.4051	21.7787	21.3301	21.3184	+	ints-11 D10_ev D10	11	6	1.79367	0.0154742	-1.0427	-4.17436	Q9XTT9	rpt-6	26S proteasome regulatory subunit 8 OS=Caenorhabditis elegans OX=6239 GN=rpt-6 PE=1 SV=1
19.5856	19.9211	19.2697	20.5158	20.6064	20.3826	21.5377	21.4149	21.6667	+	ints-11 D10_ev D10	1	1	3.3275	0.00839437	-1.03817	-10.6447	Q19967	sec-61.G	Protein transport protein Sec61 subunit gamma OS=Caenorhabditis elegans OX=6239 GN=sec-61.G PE=2 SV=1
19.4546	19.9168	19.7174	20.1805	20.3099	20.3044	21.5149	21.1636	21.2158	+	ints-11 D10_ev D10	4	3	2.26754	0.0090997	-1.03318	-8.80663	Q9BL81	Y47G6A.21	Uncharacterized protein OS=Caenorhabditis elegans OX=6239 GN=CELE_Y47G6A.21 PE=1 SV=4
20.439	20.0064	20.1289	20.8016	20.5193	20.7442	21.956	21.7055	21.4944	+	ints-11 D10_ev D10	6	6	2.30842	0.00954248	-1.03031	-6.48849	A0A0K3ASH2	F40A3.3	Phosphatidylethanolamine-binding protein homolog F40A3.3 OS=Caenorhabditis elegans OX=6239 GN=CELE_F40A3.3 PE=1 SV=1
20.439	20.0064	20.1289	20.8016	20.5193	20.7442	21.956	21.7055	21.4944	+	ints-11 D10_ev D10	6	6	2.30842	0.00957377	-1.03031	-6.48849	O16264	F40A3.3	Phosphatidylethanolamine-binding protein homolog F40A3.3 OS=Caenorhabditis elegans OX=6239 GN=F40A3.3 PE=3 SV=1
18.3568	18.6392	18.403	19.3911	19.1481	18.7445	19.7997	20.0038	20.5673	+	ints-11 D10_ev D10	1	1	1.5639	0.0220058	-1.02904	-3.46379	O16887	C29G2.6	Uncharacterized protein C29G2.6 OS=Caenorhabditis elegans OX=6239 GN=C29G2.6 PE=1 SV=1
19.4643	18.6438	19.228	19.8301	19.4872	19.4436	20.7484	20.7733	20.3181	+	ints-11 D10_ev D10	6	6	2.18843	0.00854795	-1.02634	-5.35168	G5EFF8	erp-44.1	Thioredoxin domain-containing protein OS=Caenorhabditis elegans OX=6239 GN=erp-44.1 PE=1 SV=1
19.4643	18.6438	19.228	19.8301	19.4872	19.4436	20.7484	20.7733	20.3181	+	ints-11 D10_ev D10	6	6	2.18843	0.00857143	-1.02634	-5.35168	Q304D5	erp-44.1	Thioredoxin domain-containing protein OS=Caenorhabditis elegans OX=6239 GN=erp-44.1 PE=1 SV=1
22.349	21.9313	21.9307	22.918	22.4419	22.4644	23.6649	23.6971	23.5404	+	ints-11 D10_ev D10	6	6	1.81038	0.0142469	-1.02603	-6.3234	Q21824	prdx-3	Probable peroxiredoxin prdx-3 OS=Caenorhabditis elegans OX=6239 GN=prdx-3 PE=3 SV=1
16.9081	NaN	17.5296	17.7102	18.2392	18.174	19.3698	19.1971	18.6292	+	ints-11 D10_ev D10	1	1	1.61104	0.0213536	-1.02423	-3.67248	P34476	rpac-19	Probable DNA-directed RNA polymerases I and III subunit RPAC2 OS=Caenorhabditis elegans OX=6239 GN=rpac-19 PE=3 SV=1
21.4965	20.7601	20.4314	21.3637	21.3693	21.4052	22.236	22.4586	22.5159	+	ints-11 D10_ev D10	3	3	2.22615	0.00904348	-1.02409	-11.86	P90789	D2030.4	NADH dehydrogenase [ubiquinone] 1 beta subcomplex subunit 7 OS=Caenorhabditis elegans OX=6239 GN=D2030.4 PE=3 SV=1
17.3612	18.0839	17.7888	18.2289	18.4634	17.7	19.3538	18.8966	19.2117	+	ints-11 D10_ev D10	2	2	1.58867	0.021357	-1.02325	-3.88943	Q9BI88	F46B6.12	UPF0587 protein F46B6.12 OS=Caenorhabditis elegans OX=6239 GN=F46B6.12 PE=3 SV=2
19.5891	18.9966	19.449	20.4009	20.2505	20.2261	21.4827	21.2888	21.163	+	ints-11 D10_ev D10	5	5	2.73662	0.00951955	-1.01898	-9.44771	O01803	rab-11.1	Ras-related protein rab-11.1 OS=Caenorhabditis elegans OX=6239 GN=rab-11.1 PE=1 SV=1
NaN	18.0943	21.4996	17.96	17.4837	17.529	18.7593	18.4116	18.8572	+	ints-11 D10_ev D10	2	2	2.11391	0.00932692	-1.01847	-5.01093	Q23552	pmt-1	Phosphoethanolamine N-methyltransferase 1 OS=Caenorhabditis elegans OX=6239 GN=pmt-1 PE=1 SV=2
24.4298	24.4984	24.3307	25.0401	25.1604	25.3444	26.3256	26.0732	26.1908	+	ints-11 D10_ev D10	5	5	2.97586	0.00794245	-1.01493	-8.85208	Q93576	ndk-1	Nucleoside diphosphate kinase OS=Caenorhabditis elegans OX=6239 GN=ndk-1 PE=1 SV=1
17.3213	17.2413	NaN	17.1865	16.8892	NaN	18.0251	17.8516	18.2801	+	ints-11 D10_ev D10	1	1	1.60241	0.0217436	-1.01444	-5.23269	Q23027	inx-5	Innexin-5 OS=Caenorhabditis elegans OX=6239 GN=inx-5 PE=3 SV=2
17.6164	17.1876	17.6691	17.6785	17.7514	17.6178	18.7929	18.739	18.5576	+	ints-11 D10_ev D10	2	2	3.01891	0.00842748	-1.01393	-12.5219	A0A5S9MMA9	srap-1	Serine Rich Adhesion Protein-like OS=Caenorhabditis elegans OX=6239 GN=srap-1 PE=1 SV=1
17.6164	17.1876	17.6691	17.6785	17.7514	17.6178	18.7929	18.739	18.5576	+	ints-11 D10_ev D10	2	2	3.01891	0.00849231	-1.01393	-12.5219	A0A5S9MMS0	srap-1	Serine Rich Adhesion Protein-like OS=Caenorhabditis elegans OX=6239 GN=srap-1 PE=1 SV=1
17.6164	17.1876	17.6691	17.6785	17.7514	17.6178	18.7929	18.739	18.5576	+	ints-11 D10_ev D10	2	2	3.01891	0.00855814	-1.01393	-12.5219	A0A5S9MNN4	srap-1	Serine Rich Adhesion Protein-like OS=Caenorhabditis elegans OX=6239 GN=srap-1 PE=1 SV=1
17.6164	17.1876	17.6691	17.6785	17.7514	17.6178	18.7929	18.739	18.5576	+	ints-11 D10_ev D10	2	2	3.01891	0.008625	-1.01393	-12.5219	A0A5S9MMB0	srap-1	Serine Rich Adhesion Protein-like OS=Caenorhabditis elegans OX=6239 GN=srap-1 PE=1 SV=1
17.6164	17.1876	17.6691	17.6785	17.7514	17.6178	18.7929	18.739	18.5576	+	ints-11 D10_ev D10	2	2	3.01891	0.00869291	-1.01393	-12.5219	G5EDB1	srap-1	Serine Rich Adhesion Protein-like OS=Caenorhabditis elegans OX=6239 GN=srap-1 PE=1 SV=2
17.6164	17.1876	17.6691	17.6785	17.7514	17.6178	18.7929	18.739	18.5576	+	ints-11 D10_ev D10	2	2	3.01891	0.0087619	-1.01393	-12.5219	A0A5S9MNG3	srap-1	Serine Rich Adhesion Protein-like OS=Caenorhabditis elegans OX=6239 GN=srap-1 PE=1 SV=1
17.6164	17.1876	17.6691	17.6785	17.7514	17.6178	18.7929	18.739	18.5576	+	ints-11 D10_ev D10	2	2	3.01891	0.008832	-1.01393	-12.5219	A0A5S9MMI0	srap-1	Serine Rich Adhesion Protein-like OS=Caenorhabditis elegans OX=6239 GN=srap-1 PE=1 SV=1
17.6164	17.1876	17.6691	17.6785	17.7514	17.6178	18.7929	18.739	18.5576	+	ints-11 D10_ev D10	2	2	3.01891	0.00890323	-1.01393	-12.5219	G5ECB4	srap-1	Serine Rich Adhesion Protein-like OS=Caenorhabditis elegans OX=6239 GN=srap-1 PE=1 SV=2
17.6164	17.1876	17.6691	17.6785	17.7514	17.6178	18.7929	18.739	18.5576	+	ints-11 D10_ev D10	2	2	3.01891	0.00897561	-1.01393	-12.5219	A0A5S9MQJ1	srap-1	Serine Rich Adhesion Protein-like OS=Caenorhabditis elegans OX=6239 GN=srap-1 PE=1 SV=1
17.6164	17.1876	17.6691	17.6785	17.7514	17.6178	18.7929	18.739	18.5576	+	ints-11 D10_ev D10	2	2	3.01891	0.00904918	-1.01393	-12.5219	A0A5S9MRP0	srap-1	Serine Rich Adhesion Protein-like OS=Caenorhabditis elegans OX=6239 GN=srap-1 PE=1 SV=1
17.6164	17.1876	17.6691	17.6785	17.7514	17.6178	18.7929	18.739	18.5576	+	ints-11 D10_ev D10	2	2	3.01891	0.00912397	-1.01393	-12.5219	G5ECB3	srap-1	Serine Rich Adhesion Protein-like OS=Caenorhabditis elegans OX=6239 GN=srap-1 PE=1 SV=2
17.6164	17.1876	17.6691	17.6785	17.7514	17.6178	18.7929	18.739	18.5576	+	ints-11 D10_ev D10	2	2	3.01891	0.0092	-1.01393	-12.5219	A0A5S9MPU7	srap-1	Serine Rich Adhesion Protein-like OS=Caenorhabditis elegans OX=6239 GN=srap-1 PE=1 SV=1
22.8115	22.6181	22.5927	23.3239	23.1897	23.1009	24.3511	24.1253	24.1795	+	ints-11 D10_ev D10	3	3	3.37267	0.0090303	-1.01381	-10.7883	O17694	ril-1	RNAi-Induced Longevity OS=Caenorhabditis elegans OX=6239 GN=ril-1 PE=1 SV=1
22.6736	21.622	22.4338	22.8821	22.5904	22.3989	24.1174	23.3778	23.417	+	ints-11 D10_ev D10	2	2	1.49958	0.0241205	-1.01362	-3.64168	Q9TZM3	lrk-1	Leucine-rich repeat serine/threonine-protein kinase 1 OS=Caenorhabditis elegans OX=6239 GN=lrk-1 PE=1 SV=6
NaN	17.7544	17.1561	17.4713	17.2511	17.1145	18.5879	18.1675	18.1148	+	ints-11 D10_ev D10	1	1	2.14282	0.00863317	-1.01109	-5.54852	B0M0L9	C17C3.1	Uncharacterized protein OS=Caenorhabditis elegans OX=6239 GN=C17C3.1 PE=1 SV=1
NaN	17.7544	17.1561	17.4713	17.2511	17.1145	18.5879	18.1675	18.1148	+	ints-11 D10_ev D10	1	1	2.14282	0.00865491	-1.01109	-5.54852	Q9BIA9	C17C3.1	Uncharacterized protein OS=Caenorhabditis elegans OX=6239 GN=C17C3.1 PE=1 SV=1
NaN	17.7544	17.1561	17.4713	17.2511	17.1145	18.5879	18.1675	18.1148	+	ints-11 D10_ev D10	1	1	2.14282	0.00867677	-1.01109	-5.54852	H2KYT6	C17C3.1	Uncharacterized protein OS=Caenorhabditis elegans OX=6239 GN=C17C3.1 PE=1 SV=1
22.5817	22.4277	22.3833	23.0767	22.862	22.4999	23.9316	23.8288	23.7077	+	ints-11 D10_ev D10	4	4	1.77853	0.0159651	-1.00979	-5.60022	Q07750	unc-60	Actin-depolymerizing factor 1, isoforms a/b OS=Caenorhabditis elegans OX=6239 GN=unc-60 PE=1 SV=2
22.8281	22.5791	22.7316	23.417	23.3511	23.2961	24.3712	24.4298	24.275	+	ints-11 D10_ev D10	15	15	4.02584	0.00984615	-1.00391	-17.5889	Q20780	alh-1	Aldedh domain-containing protein OS=Caenorhabditis elegans OX=6239 GN=alh-1 PE=1 SV=3
20.564	20.1187	20.0799	20.4905	20.5338	20.5543	21.8779	21.4957	21.2117	+	ints-11 D10_ev D10	10	10	1.46747	0.0250924	-1.00225	-5.16856	Q21926	iars-1	Isoleucine--tRNA ligase, cytoplasmic OS=Caenorhabditis elegans OX=6239 GN=iars-1 PE=3 SV=1
18.0739	19.33	17.4476	18.7069	18.6728	18.0864	19.3731	19.585	19.5102	+	ints-11 D10_ev D10	2	2	1.53166	0.0226723	-1.00071	-4.74856	P49596	ppm-2	Probable protein phosphatase 2C T23F11.1 OS=Caenorhabditis elegans OX=6239 GN=ppm-2 PE=3 SV=2
18.3976	19.299	17.9098	20.1237	19.9534	20.4425	21.4189	21.1346	20.967	+	ints-11 D10_ev D10	2	2	2.15858	0.0086026	-1.00029	-5.13539	Q04908	rpn-3	26S proteasome non-ATPase regulatory subunit 3 OS=Caenorhabditis elegans OX=6239 GN=rpn-3 PE=1 SV=1
23.3645	23.4551	23.391	23.9225	23.7796	23.9134	25.0359	24.7745	24.8044	+	ints-11 D10_ev D10	9	9	2.83064	0.00840252	-0.99978	-10.5637	P34559	ech-6	Probable enoyl-CoA hydratase, mitochondrial OS=Caenorhabditis elegans OX=6239 GN=ech-6 PE=3 SV=1
21.3561	20.9798	21.1243	21.9394	21.9384	22.0791	23.2679	22.8212	22.8631	+	ints-11 D10_ev D10	6	6	1.88695	0.0135469	-0.998423	-6.66109	Q9N4I3	Y71F9AL.9	Uncharacterized protein OS=Caenorhabditis elegans OX=6239 GN=CELE_Y71F9AL.9 PE=1 SV=1
18.4827	17.8366	17.753	18.0018	17.87	18.0829	19.1801	18.8834	18.8699	+	ints-11 D10_ev D10	2	2	2.61385	0.00888263	-0.992882	-8.3627	O45405	exl-1	Chloride intracellular channel exl-1 OS=Caenorhabditis elegans OX=6239 GN=exl-1 PE=2 SV=2
21.2317	20.3583	20.7919	21.9879	21.618	21.5723	22.9642	22.6397	22.5488	+	ints-11 D10_ev D10	3	3	2.2544	0.00901796	-0.991526	-5.44155	Q9XVI9	mlc-5	Myosin-2 essential light chain OS=Caenorhabditis elegans OX=6239 GN=mlc-5 PE=1 SV=1
17.6629	17.7036	17.3721	18.5416	17.9571	18.1284	19.3644	18.911	19.3235	+	ints-11 D10_ev D10	3	3	1.89646	0.0133855	-0.99063	-4.38423	P34329	C14B9.2	Probable protein disulfide-isomerase A4 OS=Caenorhabditis elegans OX=6239 GN=C14B9.2 PE=3 SV=2
20.65	18.6871	20.2077	21.1171	21.3919	21.3325	22.3504	22.3292	22.1309	+	ints-11 D10_ev D10	18	9	3.02865	0.00935593	-0.989662	-9.08855	P20163	hsp-4	Endoplasmic reticulum chaperone BiP homolog OS=Caenorhabditis elegans OX=6239 GN=hsp-4 PE=1 SV=2
17.5494	17.7816	NaN	18.0958	17.7955	17.9562	19.365	18.9611	18.4859	+	ints-11 D10_ev D10	2	2	1.31759	0.0325983	-0.98813	-3.68073	Q9TYY0	M57.2	Geranylgeranyl transferase type-2 subunit alpha OS=Caenorhabditis elegans OX=6239 GN=CELE_M57.2 PE=1 SV=1
19.0452	20.181	21.7022	19.7597	20.0974	20.0911	20.9496	20.9025	21.0565	+	ints-11 D10_ev D10	1	1	2.22629	0.00909621	-0.986774	-8.19099	P34477	ubc-7	Probable ubiquitin-conjugating enzyme E2 7 OS=Caenorhabditis elegans OX=6239 GN=ubc-7 PE=1 SV=1
18.746	17.1374	18.0773	18.6951	19.1068	18.9798	20.036	19.9202	19.7821	+	ints-11 D10_ev D10	3	3	2.34108	0.00832107	-0.98553	-6.93429	Q21884	R09H10.5	Uncharacterized protein OS=Caenorhabditis elegans OX=6239 GN=CELE_R09H10.5 PE=1 SV=2
17.8874	20.0456	18.9735	19.7588	19.2935	19.2913	20.2192	20.343	20.7363	+	ints-11 D10_ev D10	2	2	1.95706	0.0120736	-0.985005	-4.4742	P34696	hsp-16.1	Heat shock protein Hsp-16.1/Hsp-16.11 OS=Caenorhabditis elegans OX=6239 GN=hsp-16.1 PE=2 SV=1
17.8874	20.0456	18.9735	19.7588	19.2935	19.2913	20.2192	20.343	20.7363	+	ints-11 D10_ev D10	2	2	1.95706	0.0120984	-0.985005	-4.4742	P06582	hsp-16.2	Heat shock protein hsp-16.2 OS=Caenorhabditis elegans OX=6239 GN=hsp-16.2 PE=2 SV=1
21.1441	21.1293	20.9593	21.9767	22.0059	21.6689	22.8003	22.7902	23.0074	+	ints-11 D10_ev D10	13	13	2.54942	0.00880349	-0.982073	-7.61577	Q18040	oatr-1	Probable ornithine aminotransferase, mitochondrial OS=Caenorhabditis elegans OX=6239 GN=oatr-1 PE=3 SV=3
16.7271	18.2022	17.8591	19.2448	19.223	19.8007	20.3642	19.9446	20.8862	+	ints-11 D10_ev D10	3	3	1.31178	0.0333013	-0.975513	-2.94261	Q27GQ5	F49C12.7	CHK domain-containing protein OS=Caenorhabditis elegans OX=6239 GN=CELE_F49C12.7 PE=1 SV=1
16.7271	18.2022	17.8591	19.2448	19.223	19.8007	20.3642	19.9446	20.8862	+	ints-11 D10_ev D10	3	3	1.31178	0.0333413	-0.975513	-2.94261	Q20584	F49C12.7	CHK domain-containing protein OS=Caenorhabditis elegans OX=6239 GN=CELE_F49C12.7 PE=1 SV=1
19.6793	19.7809	20.0315	20.1962	20.2338	19.9533	21.2747	21.0698	20.9567	+	ints-11 D10_ev D10	5	5	2.78742	0.00785882	-0.972644	-7.59741	Q17686	C06A6.4	N-acyl-L-amino-acid amidohydrolase OS=Caenorhabditis elegans OX=6239 GN=C06A6.4 PE=1 SV=3
20.6194	20.0787	20.0472	21.0886	21.1364	20.8892	22.2308	21.9276	21.8674	+	ints-11 D10_ev D10	5	5	2.48394	0.00848193	-0.970548	-7.15958	O45148	dlst-1	Dihydrolipoyllysine-residue succinyltransferase component of 2-oxoglutarate dehydrogenase complex, mitochondrial OS=Caenorhabditis elegans OX=6239 GN=dlst-1 PE=1 SV=2
20.6842	20.4596	20.5228	21.2457	20.7186	21.0361	22.1509	21.802	21.9515	+	ints-11 D10_ev D10	4	4	2.03761	0.00942919	-0.967992	-5.27363	Q22021	R53.4	Putative ATP synthase subunit f, mitochondrial OS=Caenorhabditis elegans OX=6239 GN=R53.4 PE=3 SV=1
20.259	20.0443	19.8234	20.6521	20.8712	20.9512	21.8725	21.7309	21.764	+	ints-11 D10_ev D10	7	7	2.55821	0.00884211	-0.964302	-9.73094	Q9XWP7	eif-3.j	Eukaryotic Initiation Factor OS=Caenorhabditis elegans OX=6239 GN=eif-3.j PE=1 SV=1
20.6289	20.6833	20.5107	21.2046	21.2477	20.9838	22.2322	22.0693	22.0257	+	ints-11 D10_ev D10	3	3	3.00675	0.00836364	-0.963705	-9.3486	O02495	snb-1	Synaptobrevin-1 OS=Caenorhabditis elegans OX=6239 GN=snb-1 PE=1 SV=1
18.6749	18.5659	19.0328	19.1813	19.7256	19.2025	20.6656	20.2949	20.0341	+	ints-11 D10_ev D10	5	5	1.70496	0.0179935	-0.961728	-3.7646	Q94055	agxt-1	Alanine--glyoxylate aminotransferase OS=Caenorhabditis elegans OX=6239 GN=agxt-1 PE=1 SV=2
22.5952	22.7201	22.5847	23.0002	22.5824	22.5277	23.6209	23.4551	23.9134	+	ints-11 D10_ev D10	4	4	2.04625	0.00907726	-0.959707	-4.78582	P10299	gst-1	Glutathione S-transferase P OS=Caenorhabditis elegans OX=6239 GN=gst-1 PE=1 SV=1
17.159	17.112	NaN	17.1165	17.0107	17.1125	18.0907	18.3116	17.7159	+	ints-11 D10_ev D10	1	1	1.56179	0.0218786	-0.959514	-5.41293	Q18705	C49C8.5	Fibrinogen C-terminal domain-containing protein OS=Caenorhabditis elegans OX=6239 GN=C49C8.5 PE=1 SV=2
20.8777	17.0192	21.5389	23.0397	22.0318	22.1635	23.7182	23.3778	23.0155	+	ints-11 D10_ev D10	10	10	1.13141	0.0480426	-0.958831	-2.55177	Q18493	C36A4.4	Probable UDP-N-acetylglucosamine pyrophosphorylase OS=Caenorhabditis elegans OX=6239 GN=C36A4.4 PE=3 SV=2
21.8793	22.1267	21.6471	22.2371	22.2444	22.0901	23.0459	23.3101	23.0825	+	ints-11 D10_ev D10	19	19	2.83701	0.0084557	-0.955586	-9.87961	Q9XU13	sca-1	Calcium-transporting ATPase OS=Caenorhabditis elegans OX=6239 GN=sca-1 PE=1 SV=1
21.8793	22.1267	21.6471	22.2371	22.2444	22.0901	23.0459	23.3101	23.0825	+	ints-11 D10_ev D10	19	19	2.83701	0.00850955	-0.955586	-9.87961	G5EEK8	sca-1	Calcium-transporting ATPase OS=Caenorhabditis elegans OX=6239 GN=sca-1 PE=1 SV=1
19.5188	17.5049	20.3765	19.9034	20.2556	19.9136	21.0433	21.2801	20.6138	+	ints-11 D10_ev D10	4	4	1.68178	0.0192693	-0.954892	-4.21093	O45218	ads-1	Alkyldihydroxyacetonephosphate synthase OS=Caenorhabditis elegans OX=6239 GN=ads-1 PE=2 SV=1
24.317	24.1332	24.141	24.7895	24.5463	24.6375	25.7796	25.4984	25.5551	+	ints-11 D10_ev D10	10	10	2.92333	0.00788571	-0.95322	-8.55854	A0A0K3AUJ9	prdx-2	Peroxiredoxin prdx-2 OS=Caenorhabditis elegans OX=6239 GN=prdx-2 PE=1 SV=1
19.6189	19.3769	19.0919	20.1047	19.5812	19.477	20.6137	20.7415	20.6654	+	ints-11 D10_ev D10	3	3	1.45397	0.0254202	-0.952555	-4.81816	P90961	clic-1	Clathrin light chain OS=Caenorhabditis elegans OX=6239 GN=clic-1 PE=1 SV=1
22.7751	22.8326	22.3753	22.9914	23.1181	22.9182	23.9847	23.867	24.0275	+	ints-11 D10_ev D10	10	6	3.54475	0.00688	-0.950473	-12.5767	P52011	cyn-3	Peptidyl-prolyl cis-trans isomerase 3 OS=Caenorhabditis elegans OX=6239 GN=cyn-3 PE=1 SV=1
21.0584	20.9307	20.8476	21.6917	21.48	21.479	22.6454	22.6223	22.2336	+	ints-11 D10_ev D10	4	4	2.10698	0.00949524	-0.950204	-6.28604	Q9UAQ6	rab-1	RAB family OS=Caenorhabditis elegans OX=6239 GN=rab-1 PE=1 SV=1
24.1095	24.1095	24.002	24.7796	24.654	24.7024	25.6237	25.5725	25.7846	+	ints-11 D10_ev D10	24	24	3.12654	0.00836364	-0.948256	-12.8834	Q23621	gdh-1	Glutamate dehydrogenase OS=Caenorhabditis elegans OX=6239 GN=gdh-1 PE=1 SV=1
19.6064	20.1792	20.0465	21.0737	21.1953	21.2844	22.2548	22.1419	21.997	+	ints-11 D10_ev D10	1	1	3.13846	0.00742268	-0.946798	-9.82095	B7WNB3	clec-146	C-type lectin domain-containing protein OS=Caenorhabditis elegans OX=6239 GN=clec-146 PE=1 SV=1
19.6064	20.1792	20.0465	21.0737	21.1953	21.2844	22.2548	22.1419	21.997	+	ints-11 D10_ev D10	1	1	3.13846	0.0075	-0.946798	-9.82095	O18202	clec-146	C-type lectin domain-containing protein OS=Caenorhabditis elegans OX=6239 GN=clec-146 PE=1 SV=2
18.3782	18.6963	18.4111	18.8612	18.6446	18.5728	19.6227	19.6712	19.619	+	ints-11 D10_ev D10	2	2	2.17584	0.0084097	-0.944747	-10.7003	Q966L5	E01A2.2	Serrate RNA effector molecule homolog OS=Caenorhabditis elegans OX=6239 GN=E01A2.2 PE=3 SV=1
18.9883	19.4576	NaN	20.2032	19.9066	19.8253	20.5546	20.9214	21.2922	+	ints-11 D10_ev D10	4	4	1.5439	0.0227543	-0.944365	-3.90337	Q9N4L8	lpd-5	NADH dehydrogenase [ubiquinone] iron-sulfur protein 4, mitochondrial OS=Caenorhabditis elegans OX=6239 GN=lpd-5 PE=1 SV=2
23.48	23.2679	23.2506	24.0359	23.7492	23.867	24.976	24.7182	24.7745	+	ints-11 D10_ev D10	20	20	2.916	0.00777465	-0.93885	-8.2199	O17759	tkt-1	Transket_pyr domain-containing protein OS=Caenorhabditis elegans OX=6239 GN=tkt-1 PE=1 SV=1
19.0068	18.7489	20.2104	20.0067	19.5045	19.9136	20.7973	20.7847	20.6567	+	ints-11 D10_ev D10	10	9	1.71363	0.018108	-0.937969	-5.83855	O01592	cysl-3	Cysteine synthase 3 OS=Caenorhabditis elegans OX=6239 GN=cysl-3 PE=1 SV=1
23.0354	22.9248	22.8356	23.3778	23.5285	23.1177	24.3712	24.1871	24.275	+	ints-11 D10_ev D10	14	14	2.12728	0.008914	-0.936399	-7.13536	Q95XJ0	Y69A2AR.18	Uncharacterized protein OS=Caenorhabditis elegans OX=6239 GN=CELE_Y69A2AR.18 PE=1 SV=1
23.8385	23.5754	23.8385	23.8764	23.5869	23.5638	24.7492	24.5522	24.5285	+	ints-11 D10_ev D10	1	1	2.60481	0.0086789	-0.934222	-7.62584	Q9GYI1	F29B9.11	Uncharacterized protein OS=Caenorhabditis elegans OX=6239 GN=CELE_F29B9.11 PE=1 SV=1
18.9118	18.6697	17.7064	18.7788	19.4595	18.8849	20.217	19.7317	19.9742	+	ints-11 D10_ev D10	3	3	1.56666	0.022232	-0.933231	-3.6795	Q21693	ife-2	Eukaryotic translation initiation factor 4E-2 OS=Caenorhabditis elegans OX=6239 GN=ife-2 PE=1 SV=1
21.4299	21.356	21.2488	21.8571	21.5667	21.6317	22.8903	22.5549	22.4088	+	ints-11 D10_ev D10	7	7	2.06537	0.00930317	-0.932831	-5.56829	Q7JLB1	ret-1	Reticulon-like protein OS=Caenorhabditis elegans OX=6239 GN=ret-1 PE=1 SV=1
21.4299	21.356	21.2488	21.8571	21.5667	21.6317	22.8903	22.5549	22.4088	+	ints-11 D10_ev D10	7	7	2.06537	0.00932426	-0.932831	-5.56829	G5EDI2	ret-1	Reticulon-like protein OS=Caenorhabditis elegans OX=6239 GN=ret-1 PE=1 SV=1
21.4299	21.356	21.2488	21.8571	21.5667	21.6317	22.8903	22.5549	22.4088	+	ints-11 D10_ev D10	7	7	2.06537	0.00934545	-0.932831	-5.56829	B5U8N2	ret-1	Reticulon-like protein OS=Caenorhabditis elegans OX=6239 GN=ret-1 PE=1 SV=1
21.4299	21.356	21.2488	21.8571	21.5667	21.6317	22.8903	22.5549	22.4088	+	ints-11 D10_ev D10	7	7	2.06537	0.00936674	-0.932831	-5.56829	G5ECZ2	ret-1	Reticulon-like protein OS=Caenorhabditis elegans OX=6239 GN=ret-1 PE=1 SV=1
20.4333	20.0534	20.2441	20.5534	20.5266	19.9288	20.7267	21.4933	21.5849	+	ints-11 D10_ev D10	3	3	1.24918	0.0373015	-0.932079	-2.74145	Q17827	pfd-1	Probable prefoldin subunit 1 OS=Caenorhabditis elegans OX=6239 GN=pfd-1 PE=2 SV=1
22.9695	22.7723	22.8681	23.5285	23.3239	23.0199	24.5754	23.976	24.1095	+	ints-11 D10_ev D10	25	25	1.74678	0.0176233	-0.929523	-3.9691	P50432	mel-32	Serine hydroxymethyltransferase OS=Caenorhabditis elegans OX=6239 GN=mel-32 PE=1 SV=2
18.7553	19.2714	17.1495	19.5488	19.34	18.6656	20.3164	20.2223	19.8014	+	ints-11 D10_ev D10	1	1	1.28255	0.035069	-0.928555	-2.99549	Q18921	snap-1	SNAP (Soluble NSF Attachment Protein) homolog OS=Caenorhabditis elegans OX=6239 GN=snap-1 PE=1 SV=3
24.918	24.5404	24.3712	25.9473	25.604	25.6264	26.7129	26.6458	26.604	+	ints-11 D10_ev D10	9	9	2.02071	0.0103672	-0.928344	-8.05015	Q20363	sip-1	Stress-induced protein 1 OS=Caenorhabditis elegans OX=6239 GN=sip-1 PE=1 SV=1
20.6094	20.189	20.0999	20.7449	20.4912	20.509	21.8338	21.3293	21.3634	+	ints-11 D10_ev D10	7	7	1.81585	0.0143066	-0.927155	-5.08955	Q65ZK0	rars-1	Arginyl-tRNA synthetase OS=Caenorhabditis elegans OX=6239 GN=rars-1 PE=1 SV=1
20.6094	20.189	20.0999	20.7449	20.4912	20.509	21.8338	21.3293	21.3634	+	ints-11 D10_ev D10	7	7	1.81585	0.0143327	-0.927155	-5.08955	Q19825	rars-1	Probable arginine--tRNA ligase, cytoplasmic OS=Caenorhabditis elegans OX=6239 GN=rars-1 PE=3 SV=2
22.8725	22.7258	22.6721	23.7182	23.4425	23.4551	24.7129	24.3712	24.3101	+	ints-11 D10_ev D10	14	14	2.27823	0.00935404	-0.926125	-6.00509	Q18625	lec-4	Galectin OS=Caenorhabditis elegans OX=6239 GN=lec-4 PE=1 SV=1
19.6198	19.5486	19.6992	19.9956	20.1158	19.6401	20.6537	20.8699	21.0039	+	ints-11 D10_ev D10	10	10	2.08873	0.0093615	-0.925364	-5.27236	Q9UB28	let-805	Myotactin form B OS=Caenorhabditis elegans OX=6239 GN=let-805 PE=1 SV=1
17.6435	16.8791	17.2073	17.9244	17.8513	17.759	18.9645	18.7529	18.5884	+	ints-11 D10_ev D10	1	1	2.21911	0.00891429	-0.923693	-7.76722	Q9XUT0	dbn-1	DreBriN 1/DreBriN-like (Where Drebrin is from Developmentally REgulated BRaIN protein) family homolog OS=Caenorhabditis elegans OX=6239 GN=dbn-1 PE=1 SV=1
22.431	21.9953	22.321	22.1825	22.0889	21.964	23.0906	22.9885	22.9268	+	ints-11 D10_ev D10	1	1	3.3356	0.00863768	-0.923447	-11.6478	O76367	cox-6c	COX6C domain-containing protein OS=Caenorhabditis elegans OX=6239 GN=cox-6c PE=1 SV=1
20.7013	20.6933	20.2907	20.8219	20.7555	20.5246	21.889	21.5175	21.4637	+	ints-11 D10_ev D10	6	6	2.16558	0.00850794	-0.922726	-5.72327	Q95XP6	mca-3	Calcium-transporting ATPase OS=Caenorhabditis elegans OX=6239 GN=mca-3 PE=1 SV=1
20.7013	20.6933	20.2907	20.8219	20.7555	20.5246	21.889	21.5175	21.4637	+	ints-11 D10_ev D10	6	6	2.16558	0.0085305	-0.922726	-5.72327	Q8MXS0	mca-3	Calcium-transporting ATPase OS=Caenorhabditis elegans OX=6239 GN=mca-3 PE=1 SV=1
20.7013	20.6933	20.2907	20.8219	20.7555	20.5246	21.889	21.5175	21.4637	+	ints-11 D10_ev D10	6	6	2.16558	0.00855319	-0.922726	-5.72327	Q95XP5	mca-3	Calcium-transporting ATPase OS=Caenorhabditis elegans OX=6239 GN=mca-3 PE=1 SV=1
20.7013	20.6933	20.2907	20.8219	20.7555	20.5246	21.889	21.5175	21.4637	+	ints-11 D10_ev D10	6	6	2.16558	0.008576	-0.922726	-5.72327	B7CED8	mca-3	Calcium-transporting ATPase OS=Caenorhabditis elegans OX=6239 GN=mca-3 PE=1 SV=1
18.081	18.8856	19.0413	18.9813	19.1116	18.6827	20.2124	19.6215	19.7084	+	ints-11 D10_ev D10	4	4	1.73093	0.0183137	-0.922249	-4.12209	O61856	T26C12.1	2-hydroxyacyl-CoA lyase 2 OS=Caenorhabditis elegans OX=6239 GN=T26C12.1 PE=3 SV=2
19.4818	19.1463	19.0387	19.6953	19.5287	19.4805	20.5479	20.3721	20.5281	+	ints-11 D10_ev D10	2	2	3.30765	0.00805405	-0.914532	-10.6866	Q5DX36	C33F10.14	Semialdhyde_dh domain-containing protein OS=Caenorhabditis elegans OX=6239 GN=C33F10.14 PE=1 SV=1
22.9536	22.8353	22.7603	23.1768	23.2355	22.9809	24.3031	23.9134	23.9134	+	ints-11 D10_ev D10	28	28	2.14282	0.00861153	-0.912231	-6.04142	Q17770	pdi-2	Protein disulfide-isomerase 2 OS=Caenorhabditis elegans OX=6239 GN=pdi-2 PE=1 SV=1
23.2821	23.2821	23.3645	22.848	22.7242	22.7959	23.9225	23.391	23.7796	+	ints-11 D10_ev D10	7	7	1.60953	0.0215091	-0.908305	-5.57914	Q9TYS3	ftn-2	Ferritin OS=Caenorhabditis elegans OX=6239 GN=ftn-2 PE=1 SV=1
21.0664	20.9697	21.0375	21.3151	21.2861	21.1125	22.1353	22.2017	22.0992	+	ints-11 D10_ev D10	1	1	2.8992	0.0075102	-0.907511	-12.9635	Q20637	F52A8.1	Uncharacterized protein OS=Caenorhabditis elegans OX=6239 GN=CELE_F52A8.1 PE=1 SV=1
20.9982	20.8073	20.7445	21.2009	21.0815	21.1031	22.2851	21.9054	21.9005	+	ints-11 D10_ev D10	2	2	1.85868	0.0140383	-0.901826	-6.80254	G5ECU1	skr-1	Skp1-related protein OS=Caenorhabditis elegans OX=6239 GN=skr-1 PE=1 SV=1
19.7149	19.3789	19.4573	19.734	19.6429	19.9548	20.9546	20.5785	20.5038	+	ints-11 D10_ev D10	5	5	2.07078	0.00945287	-0.90173	-5.38594	P30632	asna-1	ATPase asna-1 OS=Caenorhabditis elegans OX=6239 GN=asna-1 PE=1 SV=1
20.3593	19.914	19.7168	20.6333	20.2108	20.0449	20.9648	21.3012	21.3245	+	ints-11 D10_ev D10	1	1	1.76258	0.0165635	-0.900496	-4.28399	O45525	F45H10.2	Complex III subunit 8 OS=Caenorhabditis elegans OX=6239 GN=CELE_F45H10.2 PE=1 SV=1
22.4003	22.5551	22.3199	23.3101	23.126	23.0622	24.239	23.9672	23.9933	+	ints-11 D10_ev D10	15	15	2.81504	0.00814634	-0.900417	-7.89218	Q17994	got-2.2	Aspartate aminotransferase OS=Caenorhabditis elegans OX=6239 GN=got-2.2 PE=1 SV=1
22.1793	21.9683	21.9556	22.0129	22.0296	21.7611	22.7918	22.796	22.9142	+	ints-11 D10_ev D10	16	16	2.48284	0.008448	-0.899469	-9.4007	O44995	K12C11.1	AMP_N domain-containing protein OS=Caenorhabditis elegans OX=6239 GN=CELE_K12C11.1 PE=1 SV=2
18.0772	19.8532	17.9421	19.2288	19.3728	20.1416	20.8085	20.2611	20.3568	+	ints-11 D10_ev D10	3	3	1.17604	0.0427045	-0.894412	-2.71212	Q9U1W8	lsm-3	U6 snRNA-associated Sm-like protein LSm3 OS=Caenorhabditis elegans OX=6239 GN=lsm-3 PE=1 SV=2
19.8039	19.3159	19.2372	19.9648	19.9355	19.5636	20.9746	20.794	20.3766	+	ints-11 D10_ev D10	1	1	1.74249	0.0175631	-0.893797	-4.07818	Q9U217	faah-4	Monoglyceride lipase faah-4 OS=Caenorhabditis elegans OX=6239 GN=faah-4 PE=1 SV=1
21.4559	21.1912	21.2861	21.956	21.4949	21.6747	22.3474	22.7743	22.6823	+	ints-11 D10_ev D10	2	2	2.05694	0.00911752	-0.892778	-4.78454	Q22562	T19B10.2	Uncharacterized protein OS=Caenorhabditis elegans OX=6239 GN=CELE_T19B10.2 PE=1 SV=2
20.1057	19.915	19.252	20.9969	20.4086	20.9536	21.7325	21.531	21.7722	+	ints-11 D10_ev D10	28	12	1.53492	0.0227365	-0.892253	-4.38468	P54812	cdc-48.2	Transitional endoplasmic reticulum ATPase homolog 2 OS=Caenorhabditis elegans OX=6239 GN=cdc-48.2 PE=1 SV=2
19.5185	22.3807	21.8227	21.6981	21.5209	21.6089	22.3599	22.656	22.4801	+	ints-11 D10_ev D10	11	11	2.66634	0.00913706	-0.889339	-8.88923	Q9BL43	cest-25	COesterase domain-containing protein OS=Caenorhabditis elegans OX=6239 GN=cest-25 PE=1 SV=1
21.021	20.8512	20.8879	21.5134	21.3218	21.4543	22.4408	22.3067	22.2075	+	ints-11 D10_ev D10	4	4	3.1973	0.00827586	-0.888538	-10.0734	Q09510	mlc-4	Myosin regulatory light chain OS=Caenorhabditis elegans OX=6239 GN=mlc-4 PE=1 SV=1
21.7161	21.4277	21.3578	22.0916	21.6801	21.7957	22.7547	22.6886	22.7741	+	ints-11 D10_ev D10	10	10	1.81075	0.0142724	-0.883348	-7.05477	Q2V4S2	gdi-1	Rab GDP dissociation inhibitor OS=Caenorhabditis elegans OX=6239 GN=gdi-1 PE=1 SV=1
21.7161	21.4277	21.3578	22.0916	21.6801	21.7957	22.7547	22.6886	22.7741	+	ints-11 D10_ev D10	10	10	1.81075	0.014298	-0.883348	-7.05477	G5EBR1	gdi-1	Rab GDP dissociation inhibitor OS=Caenorhabditis elegans OX=6239 GN=gdi-1 PE=1 SV=1
21.9987	21.8257	21.7059	22.4265	22.1556	22.1296	23.1716	23.0543	23.1316	+	ints-11 D10_ev D10	3	3	2.2188	0.00888889	-0.881964	-8.73378	Q9U1W1	tfg-1	Protein tfg-1 OS=Caenorhabditis elegans OX=6239 GN=tfg-1 PE=1 SV=1
24.8288	24.654	24.417	25.5374	25.4488	25.3342	26.3562	26.2856	26.3187	+	ints-11 D10_ev D10	23	23	2.70107	0.00901587	-0.88002	-14.1327	O45865	ant-1.1	ADP/ATP translocase OS=Caenorhabditis elegans OX=6239 GN=ant-1.1 PE=1 SV=1
24.4738	24.239	24.3307	24.5754	24.867	25.002	26.1371	25.2243	25.7182	+	ints-11 D10_ev D10	7	7	1.21564	0.0389654	-0.878407	-3.00537	G5EET8	pud-1.2	PUD1_2 domain-containing protein OS=Caenorhabditis elegans OX=6239 GN=pud-1.2 PE=1 SV=1
20.9688	20.8218	20.7892	21.3528	21.0686	21.1275	22.1763	22.0785	21.9286	+	ints-11 D10_ev D10	2	2	2.7775	0.00776744	-0.878166	-7.79584	P34661	ufm-1	Ubiquitin-fold modifier 1 OS=Caenorhabditis elegans OX=6239 GN=ufm-1 PE=1 SV=1
18.7792	19.1951	19.7158	19.9804	19.8805	19.3823	20.7047	20.518	20.6423	+	ints-11 D10_ev D10	8	8	1.47684	0.0245337	-0.873896	-4.52925	Q23571	dbt-1	Lipoamide acyltransferase component of branched-chain alpha-keto acid dehydrogenase complex, mitochondrial OS=Caenorhabditis elegans OX=6239 GN=dbt-1 PE=2 SV=1
18.6921	17.7268	18.7012	19.3694	19.1893	19.6064	20.6637	20.3292	19.7889	+	ints-11 D10_ev D10	1	1	1.24233	0.0371467	-0.87219	-3.09253	G5EFC1	rab-8	RAB family OS=Caenorhabditis elegans OX=6239 GN=rab-8 PE=1 SV=1
20.2682	21.1938	21.7166	22.6432	22.7927	22.2346	23.5285	23.3376	23.417	+	ints-11 D10_ev D10	13	13	1.59561	0.0214844	-0.870843	-4.95431	Q21443	lmn-1	Lamin-1 OS=Caenorhabditis elegans OX=6239 GN=lmn-1 PE=1 SV=2
21.7439	21.5395	21.6451	22.1868	22.0873	22.0043	23.2388	22.9208	22.7256	+	ints-11 D10_ev D10	15	15	1.71862	0.0179801	-0.868915	-5.47892	Q09543	paa-1	Probable serine/threonine-protein phosphatase PP2A regulatory subunit OS=Caenorhabditis elegans OX=6239 GN=paa-1 PE=1 SV=2
18.7811	18.4829	18.2088	19.348	19.2262	18.7798	20.0258	20.1388	19.7931	+	ints-11 D10_ev D10	1	1	1.71227	0.0180195	-0.867874	-4.32911	O45087	dyci-1	WD_REPEATS_REGION domain-containing protein OS=Caenorhabditis elegans OX=6239 GN=dyci-1 PE=1 SV=1
18.7811	18.4829	18.2088	19.348	19.2262	18.7798	20.0258	20.1388	19.7931	+	ints-11 D10_ev D10	1	1	1.71227	0.0180489	-0.867874	-4.32911	A0A486WV95	dyci-1	WD_REPEATS_REGION domain-containing protein OS=Caenorhabditis elegans OX=6239 GN=dyci-1 PE=1 SV=1
19.3203	19.2639	18.871	19.8446	19.8326	19.8111	20.8509	20.6913	20.5429	+	ints-11 D10_ev D10	7	7	2.01255	0.0117002	-0.865535	-9.67462	Q27274	rop-1	60 kDa SS-A/Ro ribonucleoprotein homolog OS=Caenorhabditis elegans OX=6239 GN=rop-1 PE=2 SV=1
NaN	19.6169	19.1339	18.9293	19.1098	NaN	19.8452	20.0078	19.8004	+	ints-11 D10_ev D10	1	1	1.78681	0.0156106	-0.86493	-7.85601	P30628	unc-32	Probable V-type proton ATPase 116 kDa subunit a OS=Caenorhabditis elegans OX=6239 GN=unc-32 PE=2 SV=3
18.8361	18.4137	18.608	19.407	19.0468	18.8429	19.9924	19.8217	20.0744	+	ints-11 D10_ev D10	1	1	1.68446	0.0185466	-0.863898	-4.77438	D5MCR9	lpd-9	LiPid Depleted OS=Caenorhabditis elegans OX=6239 GN=lpd-9 PE=1 SV=1
18.8361	18.4137	18.608	19.407	19.0468	18.8429	19.9924	19.8217	20.0744	+	ints-11 D10_ev D10	1	1	1.68446	0.0185759	-0.863898	-4.77438	Q22641	lpd-9	LiPid Depleted OS=Caenorhabditis elegans OX=6239 GN=lpd-9 PE=1 SV=1
23.6209	23.5754	23.6431	22.4649	22.8848	22.9738	23.6649	23.4923	23.7492	+	ints-11 D10_ev D10	6	6	1.75799	0.0168804	-0.860964	-4.943	O01530	asp-6	Aspartic protease 6 OS=Caenorhabditis elegans OX=6239 GN=asp-6 PE=1 SV=1
19.8085	19.4407	19.4043	20.0736	20.0376	19.9871	20.7385	20.9847	20.9516	+	ints-11 D10_ev D10	1	1	2.35639	0.00720819	-0.858838	-10.5851	P41956	mev-1	Succinate dehydrogenase cytochrome b560 subunit, mitochondrial OS=Caenorhabditis elegans OX=6239 GN=mev-1 PE=2 SV=1
20.915	20.5025	20.6993	21.13	21.1919	20.9061	21.9366	21.7897	22.0776	+	ints-11 D10_ev D10	2	2	2.68918	0.00892147	-0.858623	-7.14413	G5ECT6	gpc-2	G protein gamma domain-containing protein OS=Caenorhabditis elegans OX=6239 GN=gpc-2 PE=1 SV=1
19.7094	19.4792	19.5937	19.5575	19.976	19.5566	20.6489	20.3245	20.6828	+	ints-11 D10_ev D10	3	3	2.0034	0.0116008	-0.855349	-4.74118	O01814	lbp-5	Fatty acid-binding protein homolog 5 OS=Caenorhabditis elegans OX=6239 GN=lbp-5 PE=3 SV=1
16.6818	17.037	NaN	17.3159	17.7763	17.3844	18.5541	18.3358	18.1363	+	ints-11 D10_ev D10	1	1	1.94816	0.0123717	-0.849879	-4.53465	Q8I4K3	F30F8.9	LETM1 domain-containing protein OS=Caenorhabditis elegans OX=6239 GN=CELE_F30F8.9 PE=1 SV=1
16.6818	17.037	NaN	17.3159	17.7763	17.3844	18.5541	18.3358	18.1363	+	ints-11 D10_ev D10	1	1	1.94816	0.0123968	-0.849879	-4.53465	Q95QI1	F30F8.9	LETM1 domain-containing protein OS=Caenorhabditis elegans OX=6239 GN=CELE_F30F8.9 PE=1 SV=1
21.8627	21.8154	21.7765	21.5884	21.8016	22.0226	22.7023	22.7237	22.5331	+	ints-11 D10_ev D10	5	5	2.00163	0.0115763	-0.84882	-6.10272	Q95PZ1	kdp-1	KASH (Klarsicht/ANC-1/Syne Homology) Domain Protein OS=Caenorhabditis elegans OX=6239 GN=kdp-1 PE=1 SV=1
23.1883	22.8986	23.1142	23.7286	23.7895	23.8858	24.558	24.632	24.7182	+	ints-11 D10_ev D10	13	13	3.67145	0.00955556	-0.834761	-12.8273	Q9BKU4	phb-1	Mitochondrial prohibitin complex protein 1 OS=Caenorhabditis elegans OX=6239 GN=phb-1 PE=1 SV=1
22.7055	22.3517	22.4878	23.1985	23.0808	23.081	24.0275	23.8576	23.9672	+	ints-11 D10_ev D10	2	2	3.57272	0.00731915	-0.830641	-13.1143	Q69ZI6	T12D8.10	Uncharacterized protein OS=Caenorhabditis elegans OX=6239 GN=CELE_T12D8.10 PE=1 SV=1
21.4255	20.11	20.0721	21.0304	21.7398	21.7046	22.4305	22.1848	22.3463	+	ints-11 D10_ev D10	5	5	1.23184	0.0374938	-0.828948	-3.42807	Q95YD5	vha-16	V-type proton ATPase subunit OS=Caenorhabditis elegans OX=6239 GN=vha-16 PE=1 SV=1
22.2372	22.439	22.2202	22.6668	22.7675	22.8706	23.7895	23.417	23.5754	+	ints-11 D10_ev D10	8	8	2.21312	0.00881356	-0.82572	-6.71659	O44451	pdhb-1	Pyruvate dehydrogenase E1 component subunit beta, mitochondrial OS=Caenorhabditis elegans OX=6239 GN=pdhb-1 PE=1 SV=2
20.0485	19.3883	19.2717	19.829	19.3947	19.7334	20.5202	20.4923	20.4216	+	ints-11 D10_ev D10	4	4	1.69064	0.0182258	-0.825649	-6.11621	O02266	alh-7	Aldedh domain-containing protein OS=Caenorhabditis elegans OX=6239 GN=alh-7 PE=1 SV=2
20.7323	21.0356	19.9151	21.3829	20.9786	NaN	21.8703	21.7894	22.3472	+	ints-11 D10_ev D10	13	13	1.13497	0.0478038	-0.821541	-3.07973	Q21962	gldc-1	Glycine cleavage system P protein OS=Caenorhabditis elegans OX=6239 GN=gldc-1 PE=1 SV=1
20.465	21.1811	20.3688	21.211	20.7056	20.5183	21.737	21.4934	21.6567	+	ints-11 D10_ev D10	7	7	1.33476	0.0315214	-0.81745	-3.73355	O17622	C29F7.3	UMP-CMP kinase 1 OS=Caenorhabditis elegans OX=6239 GN=C29F7.3 PE=1 SV=1
17.0534	17.6745	NaN	18.3352	17.8667	18.0328	18.9684	18.8186	NaN	+	ints-11 D10_ev D10	2	2	1.81282	0.0143237	-0.815254	-5.21647	A0A486WXX8	dab-1	PID domain-containing protein OS=Caenorhabditis elegans OX=6239 GN=dab-1 PE=1 SV=1
17.0534	17.6745	NaN	18.3352	17.8667	18.0328	18.9684	18.8186	NaN	+	ints-11 D10_ev D10	2	2	1.81282	0.0143495	-0.815254	-5.21647	Q8I4H0	dab-1	PID domain-containing protein OS=Caenorhabditis elegans OX=6239 GN=dab-1 PE=1 SV=4
17.0534	17.6745	NaN	18.3352	17.8667	18.0328	18.9684	18.8186	NaN	+	ints-11 D10_ev D10	2	2	1.81282	0.0143755	-0.815254	-5.21647	A0A486WV45	dab-1	PID domain-containing protein OS=Caenorhabditis elegans OX=6239 GN=dab-1 PE=1 SV=1
17.0534	17.6745	NaN	18.3352	17.8667	18.0328	18.9684	18.8186	NaN	+	ints-11 D10_ev D10	2	2	1.81282	0.0144014	-0.815254	-5.21647	Q9U3A6	dab-1	PID domain-containing protein OS=Caenorhabditis elegans OX=6239 GN=dab-1 PE=1 SV=4
17.0534	17.6745	NaN	18.3352	17.8667	18.0328	18.9684	18.8186	NaN	+	ints-11 D10_ev D10	2	2	1.81282	0.0144275	-0.815254	-5.21647	A0A486WUH7	dab-1	PID domain-containing protein OS=Caenorhabditis elegans OX=6239 GN=dab-1 PE=1 SV=1
17.0534	17.6745	NaN	18.3352	17.8667	18.0328	18.9684	18.8186	NaN	+	ints-11 D10_ev D10	2	2	1.81282	0.0144537	-0.815254	-5.21647	A0A486WV70	dab-1	PID domain-containing protein OS=Caenorhabditis elegans OX=6239 GN=dab-1 PE=1 SV=1
17.0534	17.6745	NaN	18.3352	17.8667	18.0328	18.9684	18.8186	NaN	+	ints-11 D10_ev D10	2	2	1.81282	0.01448	-0.815254	-5.21647	Q8I4G9	dab-1	PID domain-containing protein OS=Caenorhabditis elegans OX=6239 GN=dab-1 PE=1 SV=3
17.0534	17.6745	NaN	18.3352	17.8667	18.0328	18.9684	18.8186	NaN	+	ints-11 D10_ev D10	2	2	1.81282	0.0145064	-0.815254	-5.21647	A5JYR4	dab-1	PID domain-containing protein OS=Caenorhabditis elegans OX=6239 GN=dab-1 PE=1 SV=2
20.8954	21.4263	21.206	21.181	21.4972	21.4592	22.1246	22.2429	22.2079	+	ints-11 D10_ev D10	6	5	2.06775	0.00938813	-0.812654	-7.68915	Q9XUY5	nkb-3	Probable sodium/potassium-transporting ATPase subunit beta-3 OS=Caenorhabditis elegans OX=6239 GN=nkb-3 PE=3 SV=1
20.8954	21.4263	21.206	21.181	21.4972	21.4592	22.1246	22.2429	22.2079	+	ints-11 D10_ev D10	6	5	2.06775	0.00940961	-0.812654	-7.68915	V6CLW5	nkb-3	Probable sodium/potassium-transporting ATPase subunit beta-3 OS=Caenorhabditis elegans OX=6239 GN=nkb-3 PE=1 SV=1
20.8131	20.857	21.0689	20.9312	20.7792	20.9057	21.5936	21.7394	21.7181	+	ints-11 D10_ev D10	9	9	3.61281	0.00905263	-0.811652	-12.4103	Q21432	nas-11	Zinc metalloproteinase nas-11 OS=Caenorhabditis elegans OX=6239 GN=nas-11 PE=1 SV=2
21.5629	21.0146	21.4209	21.4404	21.9888	21.9379	22.4991	22.5663	22.7221	+	ints-11 D10_ev D10	3	3	1.50234	0.0241868	-0.806821	-4.31462	Q9XU97	F44E5.1	Uncharacterized protein OS=Caenorhabditis elegans OX=6239 GN=CELE_F44E5.1 PE=1 SV=1
21.0277	20.8344	21.035	21.2632	21.2558	21.3519	22.357	22.0466	21.8763	+	ints-11 D10_ev D10	3	3	1.60356	0.0217764	-0.803023	-5.57471	Q9BKQ9	cisd-3.2	CDGSH Iron Sulfur Domain protein homolog OS=Caenorhabditis elegans OX=6239 GN=cisd-3.2 PE=1 SV=1
21.654	21.7145	21.7964	22.2375	22.1024	22.0982	23.1573	22.8395	22.8422	+	ints-11 D10_ev D10	12	12	2.0844	0.00960748	-0.800315	-6.96062	O17214	fum-1	Probable fumarate hydratase, mitochondrial OS=Caenorhabditis elegans OX=6239 GN=fum-1 PE=3 SV=1
21.5773	20.9069	21.1171	21.8571	21.6257	21.456	22.6308	22.3584	22.3496	+	ints-11 D10_ev D10	7	7	2.18047	0.00850136	-0.800014	-5.39082	P34685	cap-1	F-actin-capping protein subunit alpha OS=Caenorhabditis elegans OX=6239 GN=cap-1 PE=2 SV=1
17.8987	18.4298	17.6358	18.6692	18.6014	18.2348	19.2282	19.0473	19.6244	+	ints-11 D10_ev D10	3	3	1.63176	0.0200673	-0.798155	-3.67204	Q5TKA4	acs-1	Fatty Acid CoA Synthetase family OS=Caenorhabditis elegans OX=6239 GN=acs-1 PE=1 SV=1
17.8987	18.4298	17.6358	18.6692	18.6014	18.2348	19.2282	19.0473	19.6244	+	ints-11 D10_ev D10	3	3	1.63176	0.020098	-0.798155	-3.67204	Q9UAV8	acs-1	Fatty Acid CoA Synthetase family OS=Caenorhabditis elegans OX=6239 GN=acs-1 PE=1 SV=1
21.5099	21.1021	21.1514	21.5243	21.3099	21.2599	22.0622	21.8521	22.5588	+	ints-11 D10_ev D10	6	6	1.31169	0.0332216	-0.792986	-3.52948	Q65ZJ7	C32D5.8	Thioredoxin domain-containing protein OS=Caenorhabditis elegans OX=6239 GN=C32D5.8 PE=1 SV=1
21.5099	21.1021	21.1514	21.5243	21.3099	21.2599	22.0622	21.8521	22.5588	+	ints-11 D10_ev D10	6	6	1.31169	0.0332614	-0.792986	-3.52948	Q09489	C32D5.8	Thioredoxin domain-containing protein OS=Caenorhabditis elegans OX=6239 GN=C32D5.8 PE=1 SV=1
20.7697	22.725	22.2417	22.267	21.877	22.0566	22.9616	22.9705	22.6255	+	ints-11 D10_ev D10	11	11	2.09787	0.00940566	-0.785658	-4.91094	Q18076	C18B2.5	Uncharacterized protein OS=Caenorhabditis elegans OX=6239 GN=C18B2.5 PE=1 SV=1
20.7697	22.725	22.2417	22.267	21.877	22.0566	22.9616	22.9705	22.6255	+	ints-11 D10_ev D10	11	11	2.09787	0.0094279	-0.785658	-4.91094	H2KYV3	C18B2.5	Uncharacterized protein OS=Caenorhabditis elegans OX=6239 GN=C18B2.5 PE=1 SV=1
21.307	20.975	20.9138	21.3886	21.0938	21.291	22.1202	21.9216	22.0759	+	ints-11 D10_ev D10	1	1	2.55928	0.00892035	-0.781431	-7.4039	Q8MNV8	C14B9.10	Uncharacterized protein OS=Caenorhabditis elegans OX=6239 GN=C14B9.10 PE=1 SV=2
18.4807	18.1506	18.4435	18.4578	18.8115	18.1268	19.2949	19.3939	19.0459	+	ints-11 D10_ev D10	3	2	1.40619	0.0268323	-0.779543	-3.49334	Q9NAB0	gst-39	Glutathione S-Transferase OS=Caenorhabditis elegans OX=6239 GN=gst-39 PE=1 SV=1
19.5804	17.4823	19.3504	19.7712	19.4677	19.4539	20.4941	20.2911	20.2431	+	ints-11 D10_ev D10	3	3	2.31004	0.00960526	-0.778532	-6.03517	G5EE42	ZK1098.11	N-acetyltransferase domain-containing protein 1 OS=Caenorhabditis elegans OX=6239 GN=CELE_ZK1098.11 PE=1 SV=1
20.6208	20.6047	20.708	20.3028	20.6663	20.4284	21.3617	21.171	21.1764	+	ints-11 D10_ev D10	10	10	2.17746	0.00843243	-0.770498	-6.23119	P91997	F53F1.2	Aldo_ket_red domain-containing protein OS=Caenorhabditis elegans OX=6239 GN=CELE_F53F1.2 PE=1 SV=1
20.2786	19.9655	19.5934	19.1575	19.7576	18.9935	20.2153	19.906	20.0735	+	ints-11 D10_ev D10	1	1	1.1754	0.0428976	-0.762074	-3.06264	G4SF79	F25E2.2	Uncharacterized protein OS=Caenorhabditis elegans OX=6239 GN=CELE_F25E2.2 PE=1 SV=2
19.2953	19.3275	19.3624	19.6454	19.4254	19.3781	20.5038	20.0905	20.1337	+	ints-11 D10_ev D10	1	1	1.90861	0.0131315	-0.759676	-4.9045	Q10901	glt-1	Excitatory amino acid transporter OS=Caenorhabditis elegans OX=6239 GN=glt-1 PE=1 SV=2
22.1425	20.0623	20.134	20.8815	20.7975	20.7387	21.7764	21.3922	21.486	+	ints-11 D10_ev D10	10	10	1.83005	0.0145455	-0.745628	-6.07013	Q9XTI0	B0250.5	Probable 3-hydroxyisobutyrate dehydrogenase, mitochondrial OS=Caenorhabditis elegans OX=6239 GN=B0250.5 PE=3 SV=1
22.7967	22.465	22.7836	23.0573	23.1679	23.0026	23.9847	23.7389	23.7286	+	ints-11 D10_ev D10	11	11	2.44118	0.00770803	-0.741465	-7.66002	G5EBK3	erm-1	Moesin/ezrin/radixin homolog 1 OS=Caenorhabditis elegans OX=6239 GN=erm-1 PE=1 SV=1
22.7967	22.465	22.7836	23.0573	23.1679	23.0026	23.9847	23.7389	23.7286	+	ints-11 D10_ev D10	11	11	2.44118	0.00773626	-0.741465	-7.66002	G5EES2	erm-1	Moesin/ezrin/radixin homolog 1 OS=Caenorhabditis elegans OX=6239 GN=erm-1 PE=1 SV=1
19.8388	19.6054	19.6599	20.5669	20.2007	20.0586	21.3422	20.8787	20.8251	+	ints-11 D10_ev D10	10	10	1.52492	0.0232068	-0.739945	-3.31307	P90795	gpdh-3	Probable glycerol-3-phosphate dehydrogenase, mitochondrial OS=Caenorhabditis elegans OX=6239 GN=gpdh-3 PE=3 SV=2
18.4457	17.0931	17.4601	18.0889	18.2598	18.0013	18.7258	18.6184	19.2071	+	ints-11 D10_ev D10	2	2	1.39418	0.0279491	-0.733779	-3.73847	G5ED01	inos-1	Inositol-3-phosphate synthase OS=Caenorhabditis elegans OX=6239 GN=inos-1 PE=1 SV=1
20.228	20.1354	20.0325	20.8034	20.5211	20.4413	21.3643	21.4245	21.1724	+	ints-11 D10_ev D10	1	1	2.12277	0.00912895	-0.731816	-5.47832	Q9U2K1	pqn-83	CX domain-containing protein OS=Caenorhabditis elegans OX=6239 GN=pqn-83 PE=1 SV=1
20.228	20.1354	20.0325	20.8034	20.5211	20.4413	21.3643	21.4245	21.1724	+	ints-11 D10_ev D10	1	1	2.12277	0.00915122	-0.731816	-5.47832	Q69YZ0	pqn-83	CX domain-containing protein OS=Caenorhabditis elegans OX=6239 GN=pqn-83 PE=1 SV=1
20.228	20.1354	20.0325	20.8034	20.5211	20.4413	21.3643	21.4245	21.1724	+	ints-11 D10_ev D10	1	1	2.12277	0.00917359	-0.731816	-5.47832	Q69YZ1	pqn-83	CX domain-containing protein OS=Caenorhabditis elegans OX=6239 GN=pqn-83 PE=1 SV=1
17.1477	17.2784	17.4507	18.0585	17.5017	17.6198	18.7857	18.4999	18.0779	+	ints-11 D10_ev D10	1	1	1.26434	0.0363783	-0.727821	-2.73238	O18235	coq-3	Ubiquinone biosynthesis O-methyltransferase, mitochondrial OS=Caenorhabditis elegans OX=6239 GN=coq-3 PE=1 SV=1
20.7288	20.8479	20.8912	21.6101	21.3662	21.4659	22.2998	22.2198	22.1036	+	ints-11 D10_ev D10	8	8	2.79704	0.00795238	-0.726997	-8.00092	Q22781	acdh-7	Acyl CoA DeHydrogenase OS=Caenorhabditis elegans OX=6239 GN=acdh-7 PE=1 SV=2
NaN	18.1215	17.8852	18.7792	18.6002	18.1258	19.5008	19.2873	18.8858	+	ints-11 D10_ev D10	2	2	1.27409	0.036014	-0.72288	-2.72249	O01815	dhod-1	Dihydroorotate dehydrogenase (quinone), mitochondrial OS=Caenorhabditis elegans OX=6239 GN=dhod-1 PE=1 SV=1
22.8332	21.9711	22.8056	22.8087	23.0836	23.0836	23.8576	23.7286	23.5404	+	ints-11 D10_ev D10	2	2	2.27867	0.00944201	-0.716887	-5.51854	O45864	T27E9.2	Cytochrome b-c1 complex subunit 6 OS=Caenorhabditis elegans OX=6239 GN=CELE_T27E9.2 PE=1 SV=1
20.721	20.8725	20.8749	21.6364	21.4877	21.3782	22.4877	21.893	22.2658	+	ints-11 D10_ev D10	2	2	1.41621	0.0265212	-0.714705	-3.7824	Q23451	rad-23	UV excision repair protein RAD23 OS=Caenorhabditis elegans OX=6239 GN=rad-23 PE=1 SV=2
20.7416	20.9734	20.7435	21.3839	21.1071	21.2708	22.032	21.8564	22.009	+	ints-11 D10_ev D10	5	5	2.52982	0.00891139	-0.71188	-7.30692	Q95YB2	acdh-9	Acyl CoA DeHydrogenase OS=Caenorhabditis elegans OX=6239 GN=acdh-9 PE=1 SV=1
19.2893	18.1997	19.3784	19.6157	19.265	19.7463	20.1798	20.4714	20.0967	+	ints-11 D10_ev D10	3	3	1.69911	0.0180256	-0.706981	-3.85996	Q564Q1	gale-1	UDP-glucose 4-epimerase OS=Caenorhabditis elegans OX=6239 GN=gale-1 PE=1 SV=1
20.4907	20.0846	20.2645	20.3406	20.2631	20.2099	21.0359	20.9289	20.9624	+	ints-11 D10_ev D10	6	6	3.76494	0.0132308	-0.704545	-14.2691	Q19782	ifd-2	Intermediate filament protein ifd-2 OS=Caenorhabditis elegans OX=6239 GN=ifd-2 PE=3 SV=1
23.2527	23.1317	22.5309	23.632	23.7389	23.6096	24.48	24.3307	24.275	+	ints-11 D10_ev D10	25	16	2.8765	0.00731126	-0.701717	-9.60504	P27420	hsp-3	Heat shock 70 kDa protein C OS=Caenorhabditis elegans OX=6239 GN=hsp-3 PE=1 SV=2
19.5836	19.8197	19.8103	20.3296	20.0646	20.1823	20.7411	20.9054	21.0251	+	ints-11 D10_ev D10	1	1	2.458	0.00803042	-0.698381	-6.20798	P02513	hsp-16.48	Heat shock protein Hsp-16.48/Hsp-16.49 OS=Caenorhabditis elegans OX=6239 GN=hsp-16.48 PE=2 SV=1
20.4388	18.2428	19.9964	20.123	20.0389	20.0436	20.8083	20.9316	20.5607	+	ints-11 D10_ev D10	4	4	1.73062	0.0182828	-0.698304	-6.21222	Q21355	gst-4	Glutathione S-transferase 4 OS=Caenorhabditis elegans OX=6239 GN=gst-4 PE=2 SV=1
18.1639	18.1374	18.1192	18.5645	18.4598	17.9698	19.0567	19.0837	18.9479	+	ints-11 D10_ev D10	1	1	1.25004	0.0372877	-0.698099	-3.7149	Q93796	nrf-5	Nose resistant to fluoxetine protein 5 OS=Caenorhabditis elegans OX=6239 GN=nrf-5 PE=1 SV=2
18.1544	18.416	18.8063	18.9951	18.8623	18.7437	19.6779	19.4351	19.5786	+	ints-11 D10_ev D10	3	3	2.63114	0.00869565	-0.696843	-6.88644	Q93540	slc-25a18.1	SLC (SoLute Carrier) homolog OS=Caenorhabditis elegans OX=6239 GN=slc-25a18.1 PE=1 SV=2
20.6012	19.1477	26.5359	19.285	19.1435	18.8425	19.5854	19.6355	20.0895	+	ints-11 D10_ev D10	3	3	1.49317	0.024158	-0.679801	-3.28843	P91856	F26H9.5	Probable phosphoserine aminotransferase OS=Caenorhabditis elegans OX=6239 GN=F26H9.5 PE=3 SV=1
22.3021	22.0349	22.5794	22.4214	22.4444	22.5089	23.3511	23.0217	23.0367	+	ints-11 D10_ev D10	8	8	1.71276	0.0180784	-0.678261	-6.13569	P55954	cox-5A	Cytochrome c oxidase subunit 5A, mitochondrial OS=Caenorhabditis elegans OX=6239 GN=cox-5A PE=1 SV=2
22.6636	22.6322	22.5116	22.7712	22.7458	22.5715	23.5869	23.3376	23.1986	+	ints-11 D10_ev D10	4	4	1.90712	0.0135984	-0.678188	-5.22522	P34496	mtss-1	Single-stranded DNA-binding protein, mitochondrial OS=Caenorhabditis elegans OX=6239 GN=mtss-1 PE=1 SV=2
22.9699	22.8269	22.7742	23.0227	23.0955	22.7407	23.7695	23.5522	23.5285	+	ints-11 D10_ev D10	9	8	2.01049	0.0116752	-0.66375	-5.00488	P52013	cyn-5	Peptidyl-prolyl cis-trans isomerase 5 OS=Caenorhabditis elegans OX=6239 GN=cyn-5 PE=1 SV=2
20.2807	19.343	19.4914	20.2794	19.7619	20.109	20.7569	20.9359	20.4468	+	ints-11 D10_ev D10	3	3	1.47031	0.0251935	-0.663073	-3.17583	O62198	F32A11.1	Uncharacterized protein OS=Caenorhabditis elegans OX=6239 GN=CELE_F32A11.1 PE=1 SV=1
20.1443	19.9083	19.6853	21.1594	20.8101	20.7422	21.5426	21.5852	21.5686	+	ints-11 D10_ev D10	3	3	1.45505	0.0254541	-0.661562	-5.09544	Q9TXH9	ubxn-1	UBX domain-containing protein 1 OS=Caenorhabditis elegans OX=6239 GN=ubxn-1 PE=1 SV=1
22.5438	22.5219	21.7857	22.5808	22.5475	22.1153	23.1536	23.0519	23.0207	+	ints-11 D10_ev D10	2	2	1.39679	0.0272662	-0.660881	-4.25771	P34328	hsp-12.2	Heat shock protein Hsp-12.2 OS=Caenorhabditis elegans OX=6239 GN=hsp-12.2 PE=3 SV=1
19.788	19.8452	18.7705	19.6797	20.074	19.4625	20.5027	20.4204	20.2637	+	ints-11 D10_ev D10	18	18	1.28371	0.0348792	-0.656865	-3.41697	S6FN00	unc-70	Spectrin beta chain OS=Caenorhabditis elegans OX=6239 GN=unc-70 PE=1 SV=1
19.788	19.8452	18.7705	19.6797	20.074	19.4625	20.5027	20.4204	20.2637	+	ints-11 D10_ev D10	18	18	1.28371	0.0349202	-0.656865	-3.41697	Q9U9J8	unc-70	Spectrin beta chain OS=Caenorhabditis elegans OX=6239 GN=unc-70 PE=1 SV=1
19.788	19.8452	18.7705	19.6797	20.074	19.4625	20.5027	20.4204	20.2637	+	ints-11 D10_ev D10	18	18	1.28371	0.0349612	-0.656865	-3.41697	G5EG85	unc-70	Spectrin beta chain OS=Caenorhabditis elegans OX=6239 GN=unc-70 PE=1 SV=1
19.788	19.8452	18.7705	19.6797	20.074	19.4625	20.5027	20.4204	20.2637	+	ints-11 D10_ev D10	18	18	1.28371	0.0350024	-0.656865	-3.41697	E0AHA7	unc-70	Spectrin beta chain OS=Caenorhabditis elegans OX=6239 GN=unc-70 PE=1 SV=1
21.9325	21.6789	21.6807	22.3056	22.1165	22.3654	23.0299	22.9446	22.774	+	ints-11 D10_ev D10	6	6	2.4509	0.0078513	-0.653699	-6.15247	Q09545	sdhb-1	Succinate dehydrogenase [ubiquinone] iron-sulfur subunit, mitochondrial OS=Caenorhabditis elegans OX=6239 GN=sdhb-1 PE=2 SV=1
24.4676	24.3101	24.5165	24.918	24.7129	24.9316	25.6891	25.4488	25.3844	+	ints-11 D10_ev D10	8	8	2.21618	0.00883853	-0.653307	-5.60254	Q9UAV5	mdh-1	Malate dehydrogenase OS=Caenorhabditis elegans OX=6239 GN=mdh-1 PE=1 SV=1
24.002	23.895	23.1426	23.4298	23.5285	23.417	23.8093	24.2463	24.275	+	ints-11 D10_ev D10	14	14	1.36358	0.0285998	-0.651745	-4.21221	Q93615	F27D4.1	Probable electron transfer flavoprotein subunit alpha, mitochondrial OS=Caenorhabditis elegans OX=6239 GN=F27D4.1 PE=3 SV=2
20.1121	20.6965	20.1706	20.935	20.9479	20.796	21.6611	21.5384	21.4072	+	ints-11 D10_ev D10	6	6	2.4999	0.00862041	-0.642654	-7.30638	Q20107	fkb-1	Peptidylprolyl isomerase OS=Caenorhabditis elegans OX=6239 GN=fkb-1 PE=1 SV=1
19.2354	18.7955	19.3587	19.623	19.7114	19.6244	20.4361	20.4737	19.974	+	ints-11 D10_ev D10	22	1	1.27401	0.036098	-0.641658	-3.92853	Q86S80	rme-1	Receptor Mediated Endocytosis OS=Caenorhabditis elegans OX=6239 GN=rme-1 PE=1 SV=1
22.1947	21.9507	21.7929	22.581	22.5684	22.3425	23.2002	23.0743	23.1407	+	ints-11 D10_ev D10	3	3	2.22625	0.00906977	-0.641088	-7.48932	Q18803	asg-2	Probable ATP synthase subunit g 2, mitochondrial OS=Caenorhabditis elegans OX=6239 GN=asg-2 PE=3 SV=1
19.9675	19.836	19.6449	20.5258	20.4702	20.6019	21.4721	20.8741	21.17	+	ints-11 D10_ev D10	8	8	1.22436	0.0381773	-0.639421	-3.61696	Q22968	gcst-1	Aminomethyltransferase OS=Caenorhabditis elegans OX=6239 GN=gcst-1 PE=1 SV=1
19.2358	19.0938	18.728	19.0669	19.1194	19.2935	19.9477	19.696	19.7528	+	ints-11 D10_ev D10	1	1	2.45589	0.00796981	-0.638874	-6.2345	G5ECQ4	sth-1	Novel protein OS=Caenorhabditis elegans OX=6239 GN=sth-1 PE=1 SV=1
22.7067	22.4419	22.1302	22.9494	22.917	22.6191	23.2509	23.4551	23.6865	+	ints-11 D10_ev D10	4	4	1.72224	0.0181302	-0.635692	-3.8775	Q18886	vps-32.1	Related to yeast Vacuolar Protein Sorting factor OS=Caenorhabditis elegans OX=6239 GN=vps-32.1 PE=1 SV=1
20.519	20.2618	20.2836	20.8707	20.7735	20.7691	21.4946	21.5114	21.314	+	ints-11 D10_ev D10	2	2	2.53931	0.00906438	-0.635567	-8.90757	P34686	cap-2	F-actin-capping protein subunit beta OS=Caenorhabditis elegans OX=6239 GN=cap-2 PE=2 SV=1
20.407	20.5816	20.4898	21.2441	20.5776	21.0527	21.8514	21.5027	21.415	+	ints-11 D10_ev D10	16	12	1.18215	0.0423465	-0.63159	-2.64503	P91859	maph-1.1	Microtubule-associated protein homolog maph-1.1 OS=Caenorhabditis elegans OX=6239 GN=maph-1.1 PE=1 SV=1
21.1933	20.7421	20.9328	21.2213	21.2951	21.0269	22.0898	21.5826	21.7598	+	ints-11 D10_ev D10	2	2	1.49105	0.0240597	-0.629653	-3.73048	Q94360	nduf-7	Probable NADH dehydrogenase [ubiquinone] iron-sulfur protein 7, mitochondrial OS=Caenorhabditis elegans OX=6239 GN=nduf-7 PE=3 SV=1
20.9168	20.8665	20.7816	21.4347	21.3716	21.4507	22.1231	22.1312	21.8811	+	ints-11 D10_ev D10	2	2	1.93798	0.0122725	-0.626137	-7.31986	Q9N3D9	nduf-5	Complex I-15 kDa OS=Caenorhabditis elegans OX=6239 GN=nduf-5 PE=1 SV=1
25.1908	25.1449	25.1371	25.9406	25.4073	25.6568	26.5754	26.1273	26.1776	+	ints-11 D10_ev D10	18	18	1.38915	0.0280356	-0.625235	-2.98686	O02640	mdh-2	Probable malate dehydrogenase, mitochondrial OS=Caenorhabditis elegans OX=6239 GN=mdh-2 PE=3 SV=1
23.3239	23.3239	23.0537	23.3101	23.0686	23.0441	23.9225	23.6209	23.7389	+	ints-11 D10_ev D10	4	4	2.14772	0.00878772	-0.619857	-5.07699	O18089	T13F3.6	DUF19 domain-containing protein OS=Caenorhabditis elegans OX=6239 GN=CELE_T13F3.6 PE=1 SV=2
20.3112	20.2668	20.1629	19.7112	19.6113	20.1003	20.4493	20.4465	20.3826	+	ints-11 D10_ev D10	1	1	1.2938	0.0343754	-0.6185	-4.10262	Q22850	T28F4.5	Uncharacterized protein OS=Caenorhabditis elegans OX=6239 GN=CELE_T28F4.5 PE=1 SV=1
22.4631	22.3196	22.5945	22.7624	22.6087	23.034	23.5285	23.4298	23.2961	+	ints-11 D10_ev D10	27	27	1.67538	0.0195737	-0.616486	-4.36017	P90735	eat-6	Sodium/potassium-transporting ATPase subunit alpha OS=Caenorhabditis elegans OX=6239 GN=eat-6 PE=1 SV=1
22.7211	22.5492	22.5972	23.0508	22.8251	22.818	23.6096	23.391	23.5285	+	ints-11 D10_ev D10	8	8	2.40416	0.00754286	-0.611753	-6.14369	O44512	isp-1	Cytochrome b-c1 complex subunit Rieske, mitochondrial OS=Caenorhabditis elegans OX=6239 GN=isp-1 PE=1 SV=1
20.5059	20.5125	20.3218	21.0348	20.8257	20.6967	21.3744	21.4435	21.5692	+	ints-11 D10_ev D10	4	4	1.97037	0.0123	-0.610019	-5.35975	Q93831	ndub-10	NADH dehydrogenase [ubiquinone] 1 beta subcomplex subunit 10 OS=Caenorhabditis elegans OX=6239 GN=CELE_F59C6.5 PE=1 SV=1
17.2616	18.2632	18.1741	18.5895	18.0473	18.3006	19.2481	18.7456	18.7683	+	ints-11 D10_ev D10	4	2	1.25833	0.0367586	-0.608194	-2.68317	O61235	ctl-1	Catalase-2 OS=Caenorhabditis elegans OX=6239 GN=ctl-1 PE=1 SV=3
21.6135	21.2094	21.5539	21.6203	21.6428	21.3588	22.1223	22.1741	22.136	+	ints-11 D10_ev D10	4	4	1.70673	0.0180226	-0.603508	-6.52645	A0A679L8N1	ZK1321.4	PDZ domain-containing protein OS=Caenorhabditis elegans OX=6239 GN=CELE_ZK1321.4 PE=1 SV=1
21.6135	21.2094	21.5539	21.6203	21.6428	21.3588	22.1223	22.1741	22.136	+	ints-11 D10_ev D10	4	4	1.70673	0.0180518	-0.603508	-6.52645	G5EDL9	ZK1321.4	PDZ domain-containing protein OS=Caenorhabditis elegans OX=6239 GN=CELE_ZK1321.4 PE=1 SV=1
21.6135	21.2094	21.5539	21.6203	21.6428	21.3588	22.1223	22.1741	22.136	+	ints-11 D10_ev D10	4	4	1.70673	0.018081	-0.603508	-6.52645	G5EFP2	ZK1321.4	PDZ domain-containing protein OS=Caenorhabditis elegans OX=6239 GN=CELE_ZK1321.4 PE=1 SV=1
21.3535	20.8261	21.4418	21.6617	21.7725	21.8235	22.4927	22.2086	22.3638	+	ints-11 D10_ev D10	8	8	2.19216	0.00861878	-0.602507	-6.34279	Q22347	acdh-10	Probable medium-chain specific acyl-CoA dehydrogenase 10, mitochondrial OS=Caenorhabditis elegans OX=6239 GN=acdh-10 PE=2 SV=1
25.8647	25.848	25.9428	26.5345	26.2961	26.3376	27.1604	26.8858	26.9203	+	ints-11 D10_ev D10	28	28	2.18077	0.00852459	-0.599417	-5.28503	P46561	atp-2	ATP synthase subunit beta, mitochondrial OS=Caenorhabditis elegans OX=6239 GN=atp-2 PE=1 SV=2
23.5869	21.3951	23.5285	24.0609	23.9933	23.6096	24.632	24.3712	24.4551	+	ints-11 D10_ev D10	5	5	1.49951	0.0240876	-0.598164	-3.73473	P34697	sod-1	Superoxide dismutase [Cu-Zn] OS=Caenorhabditis elegans OX=6239 GN=sod-1 PE=1 SV=2
20.5366	19.7031	20.0916	20.0135	19.5942	19.7678	20.6511	20.4682	20.0438	+	ints-11 D10_ev D10	3	3	1.2242	0.0382377	-0.595856	-2.74372	O18693	acs-2	Fatty Acid CoA Synthetase family OS=Caenorhabditis elegans OX=6239 GN=acs-2 PE=1 SV=1
23.8858	23.6971	23.7389	24.4425	24.1565	24.3031	24.9134	24.8336	24.9361	+	ints-11 D10_ev D10	4	4	1.96215	0.0121481	-0.593648	-6.7293	Q21732	R04F11.2	ATP synthase subunit e, mitochondrial OS=Caenorhabditis elegans OX=6239 GN=CELE_R04F11.2 PE=1 SV=1
20.1681	19.9683	19.9275	20.5569	20.5212	20.3815	21.283	21.0193	20.9274	+	ints-11 D10_ev D10	7	7	1.78225	0.0156147	-0.590024	-4.94736	Q21193	pfn-3	Profilin-3 OS=Caenorhabditis elegans OX=6239 GN=pfn-3 PE=2 SV=1
20.1636	19.7649	20.0587	18.643	19.1195	19.2614	19.6765	19.4645	19.6521	+	ints-11 D10_ev D10	1	1	1.13083	0.0479915	-0.589775	-2.96891	G5EBG4	clec-209	C-type lectin domain-containing protein OS=Caenorhabditis elegans OX=6239 GN=clec-209 PE=1 SV=1
24.239	23.9316	23.9316	25.0975	24.9225	24.632	25.4457	25.6458	25.317	+	ints-11 D10_ev D10	9	9	1.53778	0.022625	-0.585498	-3.52568	P51404	rps-13	40S ribosomal protein S13 OS=Caenorhabditis elegans OX=6239 GN=rps-13 PE=3 SV=2
19.8983	19.9656	19.7156	20.191	20.1733	20.0083	20.6596	20.7627	20.7061	+	ints-11 D10_ev D10	1	1	2.52183	0.00887395	-0.585234	-8.95347	O16454	tag-196	Uncharacterized protein OS=Caenorhabditis elegans OX=6239 GN=tag-196 PE=1 SV=2
26.002	25.9203	25.9539	26.5345	26.3118	26.3612	27.1312	26.9203	26.8974	+	ints-11 D10_ev D10	33	33	2.33799	0.009701	-0.580465	-5.7763	Q9XXK1	atp-1	ATP synthase subunit alpha, mitochondrial OS=Caenorhabditis elegans OX=6239 GN=atp-1 PE=1 SV=1
20.0674	19.7249	20.3687	20.6639	20.8217	20.2348	21.323	21.1179	21.0084	+	ints-11 D10_ev D10	3	3	1.21208	0.0391982	-0.576295	-2.90895	P46822	klc-2	Kinesin light chain OS=Caenorhabditis elegans OX=6239 GN=klc-2 PE=1 SV=2
25.1565	25.2058	25.1908	25.4234	25.5374	25.4645	26.1035	25.976	26.0609	+	ints-11 D10_ev D10	16	9	3.43864	0.008	-0.571655	-11.3966	O45815	act-5	ACTin OS=Caenorhabditis elegans OX=6239 GN=act-5 PE=1 SV=1
24.391	24.3444	24.1565	24.7543	24.604	24.6431	25.2021	25.228	25.2535	+	ints-11 D10_ev D10	20	20	2.47971	0.00834783	-0.560754	-11.8284	Q19626	vha-12	Probable V-type proton ATPase subunit B OS=Caenorhabditis elegans OX=6239 GN=vha-12 PE=3 SV=1
21.2592	20.9503	21.424	21.2559	21.1961	21.6359	22.0211	21.8431	21.8949	+	ints-11 D10_ev D10	5	5	1.37506	0.02829	-0.557016	-3.77597	P17343	gpb-1	Guanine nucleotide-binding protein subunit beta-1 OS=Caenorhabditis elegans OX=6239 GN=gpb-1 PE=1 SV=2
18.7843	19.4107	18.9756	19.6753	19.6123	19.6654	20.0879	20.2998	20.22	+	ints-11 D10_ev D10	6	6	2.11889	0.00908475	-0.551568	-8.51252	Q27874	pat-3	Integrin beta pat-3 OS=Caenorhabditis elegans OX=6239 GN=pat-3 PE=1 SV=1
18.855	19.6433	19.4052	19.5832	19.3308	19.719	20.2677	19.8773	20.1331	+	ints-11 D10_ev D10	7	7	1.56325	0.0219103	-0.548363	-3.3977	A0A4V0IJI7	lron-7	LRRCT domain-containing protein OS=Caenorhabditis elegans OX=6239 GN=lron-7 PE=1 SV=1
18.855	19.6433	19.4052	19.5832	19.3308	19.719	20.2677	19.8773	20.1331	+	ints-11 D10_ev D10	7	7	1.56325	0.021942	-0.548363	-3.3977	Q21164	lron-7	LRRCT domain-containing protein OS=Caenorhabditis elegans OX=6239 GN=lron-7 PE=1 SV=2
18.855	19.6433	19.4052	19.5832	19.3308	19.719	20.2677	19.8773	20.1331	+	ints-11 D10_ev D10	7	7	1.56325	0.0219739	-0.548363	-3.3977	H2L0D5	lron-7	LRRCT domain-containing protein OS=Caenorhabditis elegans OX=6239 GN=lron-7 PE=1 SV=1
23.6757	23.2961	23.8385	24.6096	24.1488	24.4298	25.0275	24.9088	24.8904	+	ints-11 D10_ev D10	7	7	1.35068	0.0303567	-0.546164	-3.87876	P27798	crt-1	Calreticulin OS=Caenorhabditis elegans OX=6239 GN=crt-1 PE=1 SV=1
25.5841	25.3877	25.4892	26.0547	25.8093	25.9716	26.558	26.4425	26.4661	+	ints-11 D10_ev D10	21	21	2.139	0.00854726	-0.543684	-6.77935	P46563	aldo-2	Fructose-bisphosphate aldolase 2 OS=Caenorhabditis elegans OX=6239 GN=aldo-2 PE=2 SV=1
20.1239	20.2884	20.0351	21.2878	20.999	20.8713	21.5912	21.4736	21.6737	+	ints-11 D10_ev D10	11	10	1.47417	0.0245007	-0.526817	-3.86815	P41938	B0272.3	Probable 3-hydroxyacyl-CoA dehydrogenase B0272.3 OS=Caenorhabditis elegans OX=6239 GN=B0272.3 PE=3 SV=1
20.6647	20.5636	20.4633	20.8715	20.7168	20.5416	21.4249	21.2729	21.012	+	ints-11 D10_ev D10	4	4	1.53935	0.0226572	-0.526658	-3.42682	Q20496	rhi-1	Probable rho GDP-dissociation inhibitor OS=Caenorhabditis elegans OX=6239 GN=rhi-1 PE=3 SV=1
24.1253	23.9134	23.9672	24.317	24.4738	24.3712	24.9977	24.8904	24.848	+	ints-11 D10_ev D10	31	31	2.91651	0.00782979	-0.524699	-8.19739	Q9XW92	vha-13	V-type proton ATPase catalytic subunit A OS=Caenorhabditis elegans OX=6239 GN=vha-13 PE=1 SV=3
23.6431	23.6649	23.391	22.5675	22.977	22.8738	23.3778	23.1208	23.48	+	ints-11 D10_ev D10	14	14	1.46789	0.025126	-0.520109	-3.19251	P90900	ifa-4	Intermediate filament protein ifa-4 OS=Caenorhabditis elegans OX=6239 GN=ifa-4 PE=1 SV=3
21.8805	21.64	21.7771	21.8494	21.66	21.5168	21.9269	22.3877	22.2522	+	ints-11 D10_ev D10	6	6	1.36673	0.0283275	-0.513514	-3.07023	Q4JFH6	spp-10	SaPosin-like Protein family OS=Caenorhabditis elegans OX=6239 GN=spp-10 PE=1 SV=1
17.4569	16.8296	17.2337	18.527	18.6017	18.2942	18.8237	19.1224	19.01	+	ints-11 D10_ev D10	1	1	1.79611	0.0155018	-0.511059	-4.0193	P83351	snap-29	Soluble NSF attachment protein 29 OS=Caenorhabditis elegans OX=6239 GN=snap-29 PE=3 SV=1
20.7257	20.5494	20.4058	19.6145	19.7339	19.7005	20.1679	20.0834	20.3225	+	ints-11 D10_ev D10	4	4	2.11145	0.00954067	-0.508302	-6.47225	Q23044	T22B7.7	Uncharacterized protein OS=Caenorhabditis elegans OX=6239 GN=CELE_T22B7.7 PE=1 SV=1
17.9635	17.5601	17.596	17.3709	17.8631	17.7646	18.1535	18.1948	NaN	+	ints-11 D10_ev D10	1	1	1.12507	0.0489619	-0.507972	-3.3471	P34815	unc-18	Putative acetylcholine regulator unc-18 OS=Caenorhabditis elegans OX=6239 GN=unc-18 PE=2 SV=3
21.6204	21.2094	21.2316	21.9142	21.9479	21.6454	22.4091	22.2101	22.4104	+	ints-11 D10_ev D10	9	9	1.80751	0.0144143	-0.507351	-4.35165	H2L023	cas-1	Adenylyl cyclase-associated protein OS=Caenorhabditis elegans OX=6239 GN=cas-1 PE=1 SV=1
21.2959	21.3724	21.369	22.036	21.9955	22.1607	22.8445	22.3064	22.5631	+	ints-11 D10_ev D10	15	15	1.14958	0.0469892	-0.507229	-3.1092	P46562	alh-9	Putative aldehyde dehydrogenase family 7 member A1 homolog OS=Caenorhabditis elegans OX=6239 GN=alh-9 PE=3 SV=2
21.6085	21.5287	21.51	21.5691	21.7412	21.8601	22.2779	22.1849	22.2244	+	ints-11 D10_ev D10	7	7	1.72063	0.01801	-0.505622	-5.70277	Q9U1Q2	gpi-1	Glucose-6-phosphate isomerase OS=Caenorhabditis elegans OX=6239 GN=gpi-1 PE=1 SV=1
20.0761	19.7676	19.9053	20.2218	20.5314	20.4797	21.1504	20.6797	20.8984	+	ints-11 D10_ev D10	4	4	1.33779	0.0316373	-0.49854	-2.99739	Q9XWD1	acs-5	Fatty Acid CoA Synthetase family OS=Caenorhabditis elegans OX=6239 GN=acs-5 PE=1 SV=1
19.8099	19.3903	19.9441	20.1236	19.901	19.9233	20.5682	20.6705	20.1877	+	ints-11 D10_ev D10	2	2	1.22445	0.0382202	-0.492814	-3.02262	Q8MXI1	ucr-11	Ubiquinol-Cytochrome c oxidoReductase complex OS=Caenorhabditis elegans OX=6239 GN=ucr-11 PE=1 SV=1
21.7237	21.6871	21.6813	22.43	22.0522	22.199	22.9222	22.6878	22.5388	+	ints-11 D10_ev D10	10	10	1.4504	0.0253192	-0.489201	-3.12257	Q20719	F53F4.10	Probable NADH dehydrogenase [ubiquinone] flavoprotein 2, mitochondrial OS=Caenorhabditis elegans OX=6239 GN=F53F4.10 PE=3 SV=1
19.4861	19.5106	19.6239	19.587	19.7432	NaN	20.2008	19.9414	20.2914	+	ints-11 D10_ev D10	12	12	1.45299	0.0253528	-0.479403	-3.66612	G5EC31	alh-6	Multifunctional fusion protein OS=Caenorhabditis elegans OX=6239 GN=alh-6 PE=1 SV=1
20.1175	20.1649	20.0306	20.8064	21.0903	20.8683	21.5656	21.2186	21.4084	+	ints-11 D10_ev D10	4	4	1.62558	0.0205106	-0.475863	-3.59795	O44782	vpr-1	Major sperm protein OS=Caenorhabditis elegans OX=6239 GN=vpr-1 PE=1 SV=1
20.5738	20.4277	20.46	20.772	20.6144	20.6086	21.0837	21.2013	21.1209	+	ints-11 D10_ev D10	1	1	2.49225	0.00851613	-0.470289	-7.37172	Q20173	twf-2	TWinFilin actin binding protein homolog OS=Caenorhabditis elegans OX=6239 GN=twf-2 PE=1 SV=2
23.9316	23.9134	23.9495	24.6209	24.4234	24.632	25.0935	25.0975	24.895	+	ints-11 D10_ev D10	21	21	2.10619	0.00947268	-0.469894	-4.93816	P34455	aco-2	Probable aconitate hydratase, mitochondrial OS=Caenorhabditis elegans OX=6239 GN=aco-2 PE=3 SV=2
20.2461	20.5939	20.3296	21.2889	20.9061	21.1475	21.6229	21.6218	21.494	+	ints-11 D10_ev D10	3	3	1.40328	0.026798	-0.465417	-3.88922	O44509	ndub-11	Complex I-ESSS OS=Caenorhabditis elegans OX=6239 GN=CELE_F42G8.10 PE=1 SV=1
23.3511	23.1454	23.0927	23.9316	23.4923	23.5638	24.141	24.1565	24.0526	+	ints-11 D10_ev D10	5	5	1.14205	0.0473869	-0.454151	-3.24676	O16305	cmd-1	Calmodulin OS=Caenorhabditis elegans OX=6239 GN=cmd-1 PE=1 SV=3
22.4294	22.4204	22.3829	22.6544	22.5919	22.6251	23.0989	22.9825	23.1429	+	ints-11 D10_ev D10	15	15	2.25344	0.00899104	-0.451001	-8.81557	Q21481	dhs-28	SCP2 domain-containing protein OS=Caenorhabditis elegans OX=6239 GN=dhs-28 PE=1 SV=1
23.4676	23.391	23.3645	23.8288	23.9316	23.848	24.3975	24.2535	24.275	+	ints-11 D10_ev D10	15	15	2.6871	0.008875	-0.439198	-8.00833	Q21217	gta-1	Probable 4-aminobutyrate aminotransferase, mitochondrial OS=Caenorhabditis elegans OX=6239 GN=gta-1 PE=3 SV=1
24.8093	24.7543	24.8044	25.1871	24.989	25.1984	25.4892	25.6486	25.5463	+	ints-11 D10_ev D10	2	2	2.06918	0.00943119	-0.436539	-5.29648	O61880	F59B1.2	Uncharacterized protein OS=Caenorhabditis elegans OX=6239 GN=CELE_F59B1.2 PE=1 SV=1
19.0048	18.323	18.3246	19.8706	19.5708	19.5256	19.9657	19.9569	20.3451	+	ints-11 D10_ev D10	1	1	1.20391	0.0398807	-0.433554	-2.58707	N1NTN5	C14C10.5	Uncharacterized protein OS=Caenorhabditis elegans OX=6239 GN=C14C10.5 PE=1 SV=1
19.0048	18.323	18.3246	19.8706	19.5708	19.5256	19.9657	19.9569	20.3451	+	ints-11 D10_ev D10	1	1	1.20391	0.0399248	-0.433554	-2.58707	Q17971	C14C10.5	Uncharacterized protein OS=Caenorhabditis elegans OX=6239 GN=C14C10.5 PE=1 SV=1
24.0772	24.239	24.0275	24.7234	24.6811	24.6865	25.2714	25.1371	24.9539	+	ints-11 D10_ev D10	23	23	1.38133	0.0282124	-0.423843	-4.55912	Q27527	enol-1	Enolase OS=Caenorhabditis elegans OX=6239 GN=enol-1 PE=1 SV=3
23.9316	23.7796	23.7995	24.4488	24.3101	24.5105	24.9847	24.7338	24.8191	+	ints-11 D10_ev D10	2	2	1.91185	0.0131577	-0.422701	-4.47099	Q09544	F58F12.1	ATP synthase subunit delta, mitochondrial OS=Caenorhabditis elegans OX=6239 GN=F58F12.1 PE=1 SV=1
23.632	23.5165	23.391	23.5522	23.6431	23.48	24.019	23.9672	23.9495	+	ints-11 D10_ev D10	30	24	2.27859	0.00938318	-0.420163	-8.1454	M1Z854	ifb-2	Intermediate filament protein ifb-2 OS=Caenorhabditis elegans OX=6239 GN=ifb-2 PE=1 SV=1
23.632	23.5165	23.391	23.5522	23.6431	23.48	24.019	23.9672	23.9495	+	ints-11 D10_ev D10	30	24	2.27859	0.0094125	-0.420163	-8.1454	Q19286	ifb-2	Intermediate filament protein ifb-2 OS=Caenorhabditis elegans OX=6239 GN=ifb-2 PE=1 SV=1
22.8998	22.9076	22.5995	23.3101	23.1144	23.0314	23.6649	23.4298	23.6209	+	ints-11 D10_ev D10	11	11	1.71509	0.0180395	-0.419911	-3.82845	Q9N5E4	T02H6.11	Complex III subunit VII OS=Caenorhabditis elegans OX=6239 GN=CELE_T02H6.11 PE=1 SV=1
21.4868	21.0068	21.4651	22.2395	22.0836	22.0737	22.5339	22.4527	22.6076	+	ints-11 D10_ev D10	5	5	2.29069	0.00929936	-0.399124	-5.71089	G5EGP4	vha-6	V-type proton ATPase subunit a OS=Caenorhabditis elegans OX=6239 GN=vha-6 PE=1 SV=1
24.7234	24.5696	24.7645	25.065	25.0854	25.1253	25.673	25.4362	25.3612	+	ints-11 D10_ev D10	15	15	1.32671	0.0320775	-0.398242	-4.16418	Q95X44	vha-8	Vacuolar H ATPase OS=Caenorhabditis elegans OX=6239 GN=vha-8 PE=1 SV=1
18.7326	18.6878	18.3051	19.1928	18.8697	18.7932	19.4845	19.232	19.3334	+	ints-11 D10_ev D10	3	3	1.20729	0.0393074	-0.398031	-2.78857	Q18926	D1022.4	DLH domain-containing protein OS=Caenorhabditis elegans OX=6239 GN=CELE_D1022.4 PE=1 SV=1
21.6632	21.4232	21.2191	21.7193	21.7442	21.5316	22.1981	22.0202	21.945	+	ints-11 D10_ev D10	4	4	1.73405	0.0183756	-0.389401	-3.86783	O61848	clik-3	CaLponIn-liKe proteins OS=Caenorhabditis elegans OX=6239 GN=clik-3 PE=1 SV=2
22.7688	22.7091	22.6291	22.9277	23	23.0847	23.2821	23.4425	23.4551	+	ints-11 D10_ev D10	1	1	2.19967	0.00866667	-0.389119	-5.41552	P34654	ZK632.9	Uncharacterized protein ZK632.9 OS=Caenorhabditis elegans OX=6239 GN=ZK632.9 PE=4 SV=3
20.9722	20.6566	20.858	21.1467	20.9652	21.2844	21.4821	21.5844	21.4604	+	ints-11 D10_ev D10	5	5	1.39738	0.027301	-0.376862	-3.76778	Q18074	C18B2.3	Uncharacterized protein OS=Caenorhabditis elegans OX=6239 GN=C18B2.3 PE=1 SV=2
23.9225	23.6757	23.7594	24.5045	24.3101	24.4923	24.9539	24.7945	24.6865	+	ints-11 D10_ev D10	11	11	1.67154	0.0194821	-0.376029	-3.76275	Q17763	atp-5	ATP synthase subunit d, mitochondrial OS=Caenorhabditis elegans OX=6239 GN=atp-5 PE=1 SV=2
19.2124	19.8403	17.9477	19.9032	19.6488	19.7263	20.3569	20.0658	19.98	+	ints-11 D10_ev D10	4	4	1.21708	0.0388022	-0.374773	-2.74241	Q9U2D9	gsy-1	Glycogen [starch] synthase OS=Caenorhabditis elegans OX=6239 GN=gsy-1 PE=1 SV=1
26.9428	26.726	26.9869	26.8142	27.0084	26.8385	27.3239	27.1984	27.2625	+	ints-11 D10_ev D10	11	11	1.9662	0.0121983	-0.374557	-5.27344	Q17698	srlf-1	DUF148 domain-containing protein OS=Caenorhabditis elegans OX=6239 GN=nlp-77 PE=1 SV=1
22.3949	20.9196	22.4753	22.292	22.5448	22.4	22.8979	22.7483	22.6968	+	ints-11 D10_ev D10	5	5	1.72155	0.0180699	-0.368734	-3.88723	Q10121	C23G10.2	RutC family protein C23G10.2 OS=Caenorhabditis elegans OX=6239 GN=C23G10.2 PE=3 SV=3
20.9698	20.4186	20.4863	21.5655	21.411	21.3952	21.963	21.6395	21.8628	+	ints-11 D10_ev D10	7	7	1.37957	0.0280352	-0.364545	-3.31526	E3W743	hpo-34	Uncharacterized protein OS=Caenorhabditis elegans OX=6239 GN=hpo-34 PE=1 SV=1
20.9698	20.4186	20.4863	21.5655	21.411	21.3952	21.963	21.6395	21.8628	+	ints-11 D10_ev D10	7	7	1.37957	0.0280704	-0.364545	-3.31526	Q6A2D2	hpo-34	Uncharacterized protein OS=Caenorhabditis elegans OX=6239 GN=hpo-34 PE=1 SV=1
21.4117	21.2561	21.1181	21.7791	21.4061	21.6833	22.1782	21.8991	21.8778	+	ints-11 D10_ev D10	4	4	1.14379	0.0471106	-0.362202	-2.44912	G3MU38	mif-2	MIF-like protein mif-2 OS=Caenorhabditis elegans OX=6239 GN=mif-2 PE=1 SV=1
21.4117	21.2561	21.1181	21.7791	21.4061	21.6833	22.1782	21.8991	21.8778	+	ints-11 D10_ev D10	4	4	1.14379	0.0471613	-0.362202	-2.44912	Q18785	mif-2	MIF-like protein mif-2 OS=Caenorhabditis elegans OX=6239 GN=mif-2 PE=3 SV=1
24.3031	24.2096	24.1642	24.4862	24.4425	24.3975	24.7695	24.8433	24.7645	+	ints-11 D10_ev D10	1	1	3.19997	0.00837209	-0.350333	-9.7053	Q23604	ZK813.3	Uncharacterized protein OS=Caenorhabditis elegans OX=6239 GN=CELE_ZK813.3 PE=1 SV=3
18.3899	18.8971	18.5374	19.053	19.2048	19.1352	19.384	19.5418	19.4896	+	ints-11 D10_ev D10	2	2	2.22199	0.00893983	-0.340789	-5.33492	Q9TZD9	haf-4	HAlF transporter (PGP related) OS=Caenorhabditis elegans OX=6239 GN=haf-4 PE=1 SV=2
18.3899	18.8971	18.5374	19.053	19.2048	19.1352	19.384	19.5418	19.4896	+	ints-11 D10_ev D10	2	2	2.22199	0.00896552	-0.340789	-5.33492	V6CLE7	haf-4	HAlF transporter (PGP related) OS=Caenorhabditis elegans OX=6239 GN=haf-4 PE=1 SV=1
23.5638	23.3239	23.3101	23.7695	23.6649	23.4425	24.1174	23.9043	23.8764	+	ints-11 D10_ev D10	7	7	1.27311	0.0359721	-0.340386	-2.77095	G5EF37	pat-10	Paralysed Arrest at Two-fold OS=Caenorhabditis elegans OX=6239 GN=pat-10 PE=1 SV=1
23.7492	23.6865	23.654	23.9316	23.9043	23.895	24.3101	24.1719	24.1565	+	ints-11 D10_ev D10	12	12	1.68169	0.019239	-0.302542	-6.0458	O45060	C35B1.5	Thioredoxin domain-containing protein OS=Caenorhabditis elegans OX=6239 GN=C35B1.5 PE=1 SV=1
23.0305	22.8639	23.0778	23.1694	23.0365	23.0161	23.5045	23.2679	23.3376	+	ints-11 D10_ev D10	10	10	1.50998	0.023314	-0.295973	-3.47915	G5EBP5	ZC247.1	Uncharacterized protein OS=Caenorhabditis elegans OX=6239 GN=CELE_ZC247.1 PE=1 SV=1
25.0813	25.0935	25.1984	25.2996	25.2714	25.3877	25.7363	25.5551	25.5345	+	ints-11 D10_ev D10	7	6	1.56499	0.0220378	-0.289035	-3.95527	Q9GYF1	unc-27	Troponin I 2 OS=Caenorhabditis elegans OX=6239 GN=unc-27 PE=2 SV=2
23.0963	22.6158	22.9831	23.4425	23.5522	23.4676	23.867	23.7182	23.7077	+	ints-11 D10_ev D10	21	21	1.81766	0.0144118	-0.276854	-4.52239	Q19842	pcca-1	Propionyl-CoA carboxylase alpha chain, mitochondrial OS=Caenorhabditis elegans OX=6239 GN=pcca-1 PE=1 SV=1
22.0779	21.9061	22.0594	21.8531	22.1466	22.0724	22.1957	22.393	22.3078	+	ints-11 D10_ev D10	18	1	1.16133	0.044632	-0.274834	-2.61729	G8JY94	ifc-2	Intermediate filament protein ifc-2 OS=Caenorhabditis elegans OX=6239 GN=ifc-2 PE=1 SV=1
22.0779	21.9061	22.0594	21.8531	22.1466	22.0724	22.1957	22.393	22.3078	+	ints-11 D10_ev D10	18	1	1.16133	0.0446804	-0.274834	-2.61729	Q21067	ifc-2	Intermediate filament protein ifc-2 OS=Caenorhabditis elegans OX=6239 GN=ifc-2 PE=2 SV=3
21.6117	21.6904	21.8569	21.798	21.7827	21.9288	22.1967	21.9909	22.1011	+	ints-11 D10_ev D10	2	2	1.54213	0.0227218	-0.259715	-3.44467	Q18032	C15H9.9	Uncharacterized protein OS=Caenorhabditis elegans OX=6239 GN=C15H9.9 PE=1 SV=1
25.0233	24.9672	24.945	25.2353	25.0732	24.9803	25.3778	25.2891	25.3745	+	ints-11 D10_ev D10	19	19	1.20076	0.040521	-0.250872	-3.13684	P53014	mlc-3	Myosin, essential light chain OS=Caenorhabditis elegans OX=6239 GN=mlc-3 PE=4 SV=1
25.0275	25.0894	25.0894	25.4202	25.2353	25.3239	25.5404	25.5404	25.6153	+	ints-11 D10_ev D10	7	7	1.52162	0.0233258	-0.238858	-4.05332	Q9XWT3	ule-5	Uterine Lumin Expressed/locailized OS=Caenorhabditis elegans OX=6239 GN=ule-5 PE=1 SV=1
25.5667	25.3745	25.4457	25.7441	25.7543	25.5725	26.0148	25.8504	25.9203	+	ints-11 D10_ev D10	11	11	1.43314	0.0259608	-0.238188	-3.14286	O01542	cpn-3	Calponin-homology (CH) domain-containing protein OS=Caenorhabditis elegans OX=6239 GN=cpn-3 PE=1 SV=1
22.0441	21.9778	22.0701	22.4161	22.5132	22.5319	22.7381	22.742	22.6747	+	ints-11 D10_ev D10	11	11	2.03916	0.00949123	-0.231175	-5.50601	B0M0L8	hsp-43	SHSP domain-containing protein OS=Caenorhabditis elegans OX=6239 GN=hsp-43 PE=1 SV=2
22.0441	21.9778	22.0701	22.4161	22.5132	22.5319	22.7381	22.742	22.6747	+	ints-11 D10_ev D10	11	11	2.03916	0.00951209	-0.231175	-5.50601	H2KYS1	hsp-43	SHSP domain-containing protein OS=Caenorhabditis elegans OX=6239 GN=hsp-43 PE=1 SV=1
24.9088	24.7077	19.0375	25.1642	25.2058	25.1488	25.3679	25.4425	25.3612	+	ints-11 D10_ev D10	1	1	2.42213	0.00762455	-0.217574	-6.98637	O01614	ugt-12	Glucuronosyltransferase OS=Caenorhabditis elegans OX=6239 GN=ugt-12 PE=1 SV=1
26.1214	25.9293	26.0854	26.038	26.189	26.0169	25.9912	25.8504	25.8599	+	ints-11 D10_ev D10	15	6	1.18913	0.0419846	0.18077	2.55704	Q20224	lbp-2	Fatty acid-binding protein homolog 2 OS=Caenorhabditis elegans OX=6239 GN=lbp-2 PE=1 SV=1
21.4462	21.4906	21.2603	21.1322	20.9372	20.9382	20.7681	20.7753	20.6511	+	ints-11 D10_ev D10	3	3	1.4957	0.024224	0.271009	3.55198	O16453	ftn-1	Ferritin OS=Caenorhabditis elegans OX=6239 GN=ftn-1 PE=1 SV=2
24.976	25.1015	25.391	24.8433	24.7945	24.9628	24.7234	24.5463	24.4551	+	ints-11 D10_ev D10	21	21	1.35473	0.0301037	0.291924	3.12963	O44400	F37C4.5	Protein F37C4.5 OS=Caenorhabditis elegans OX=6239 GN=F37C4.5 PE=1 SV=3
24.0772	24.0443	23.8191	24.5522	24.4551	24.4234	24.0526	24.0609	24.3239	+	ints-11 D10_ev D10	13	2	1.31299	0.0332323	0.331128	3.40876	P19625	mlc-1	Myosin regulatory light chain 1 OS=Caenorhabditis elegans OX=6239 GN=mlc-1 PE=4 SV=1
24.019	24.3101	23.9584	24.0691	24.2535	23.9495	23.7995	23.7695	23.7077	+	ints-11 D10_ev D10	3	3	1.26877	0.0364032	0.331803	3.58861	P34519	K11H3.3	Putative tricarboxylate transport protein, mitochondrial OS=Caenorhabditis elegans OX=6239 GN=K11H3.3 PE=3 SV=1
25.7389	26.0169	25.7129	25.3342	25.5522	25.5315	24.9361	25.2785	25.1795	+	ints-11 D10_ev D10	14	14	1.23743	0.0374746	0.341232	2.76963	P34382	far-1	Fatty-acid and retinol-binding protein 1 OS=Caenorhabditis elegans OX=6239 GN=far-1 PE=3 SV=1
30.5844	30.6713	30.6798	30.6458	30.4532	30.5014	30.2077	30.2869	30.0609	+	ints-11 D10_ev D10	136	136	1.76299	0.0165923	0.348314	3.96034	P18948	vit-6	Vitellogenin-6 OS=Caenorhabditis elegans OX=6239 GN=vit-6 PE=1 SV=5
24.1795	24.239	23.9847	24.0275	24.1795	24.1253	23.654	23.895	23.7182	+	ints-11 D10_ev D10	29	22	1.69687	0.0181661	0.355029	4.19222	Q9GYT0	ech-1.2	Enoyl-CoA Hydratase OS=Caenorhabditis elegans OX=6239 GN=ech-1.2 PE=1 SV=1
24.1795	24.239	23.9847	24.0275	24.1795	24.1253	23.654	23.895	23.7182	+	ints-11 D10_ev D10	29	22	1.69687	0.0181952	0.355029	4.19222	Q9BIC3	ech-1.2	Enoyl-CoA Hydratase OS=Caenorhabditis elegans OX=6239 GN=ech-1.2 PE=1 SV=1
26.329	26.2696	26.3844	26.0505	26.0854	26.1391	25.772	25.7895	25.6458	+	ints-11 D10_ev D10	9	9	2.27097	0.00921101	0.355853	6.83165	O45734	cpl-1	Cathepsin L-like OS=Caenorhabditis elegans OX=6239 GN=cpl-1 PE=1 SV=1
24.239	24.2463	24.5696	24.1642	24.1253	24.1565	23.9672	23.7695	23.5869	+	ints-11 D10_ev D10	18	16	1.12649	0.0488993	0.374159	3.38772	O17836	pyk-1	Pyruvate kinase OS=Caenorhabditis elegans OX=6239 GN=pyk-1 PE=1 SV=1
22.6338	22.6252	22.4951	23.186	22.8472	22.8996	22.5953	22.6768	22.5323	+	ints-11 D10_ev D10	2	2	1.25998	0.0366904	0.376146	3.31984	O17861	F37H8.5	GILT-like protein F37H8.5 OS=Caenorhabditis elegans OX=6239 GN=F37H8.5 PE=1 SV=1
25.8312	25.7846	25.9628	26.2225	26.2225	26.143	25.8858	25.9043	25.632	+	ints-11 D10_ev D10	6	6	1.4185	0.0262909	0.388652	4.23621	P34500	ttr-2	Transthyretin-like protein 2 OS=Caenorhabditis elegans OX=6239 GN=ttr-2 PE=1 SV=1
22.4423	22.7453	22.4817	22.3034	22.1283	22.1531	21.5194	21.9837	21.724	+	ints-11 D10_ev D10	3	3	1.20719	0.0392639	0.45256	3.11992	Q9NEZ8	ech-7	Enoyl-CoA Hydratase OS=Caenorhabditis elegans OX=6239 GN=ech-7 PE=1 SV=1
22.5585	22.5606	22.3247	22.6018	22.9548	22.9652	22.3192	22.3344	22.4367	+	ints-11 D10_ev D10	4	4	1.32748	0.0321164	0.477192	3.8174	O17891	F55B11.2	Uncharacterized protein OS=Caenorhabditis elegans OX=6239 GN=CELE_F55B11.2 PE=1 SV=2
22.7706	22.67	23.0758	22.7442	22.6503	23.0476	22.5132	22.4004	22.0744	+	ints-11 D10_ev D10	12	12	1.27327	0.036014	0.484695	2.72326	Q20616	skpo-1	Peroxidase skpo-1 OS=Caenorhabditis elegans OX=6239 GN=skpo-1 PE=2 SV=1
21.6876	21.3886	21.5531	21.4158	21.7265	21.7131	21.2534	21.0752	21.0195	+	ints-11 D10_ev D10	15	15	1.71767	0.0179504	0.502448	4.06752	Q09996	lars-1	Leucine--tRNA ligase OS=Caenorhabditis elegans OX=6239 GN=lars-1 PE=3 SV=2
28.391	28.4433	28.5536	28.0137	28.1115	28.1361	27.7708	27.5682	27.3239	+	ints-11 D10_ev D10	174	22	1.34719	0.0309189	0.532827	3.96179	Q9N4J2	vit-3	Vitellogenin-3 OS=Caenorhabditis elegans OX=6239 GN=vit-3 PE=1 SV=1
26.1527	26.0422	26.1604	25.9628	26.2225	26.4024	25.7129	25.7182	25.5014	+	ints-11 D10_ev D10	2	2	1.5214	0.0230347	0.551737	3.7733	H9G2R0	F08B12.4	Uncharacterized protein OS=Caenorhabditis elegans OX=6239 GN=CELE_F08B12.4 PE=1 SV=1
26.1527	26.0422	26.1604	25.9628	26.2225	26.4024	25.7129	25.7182	25.5014	+	ints-11 D10_ev D10	2	2	1.5214	0.0230667	0.551737	3.7733	H9G2R1	F08B12.4	Uncharacterized protein OS=Caenorhabditis elegans OX=6239 GN=CELE_F08B12.4 PE=1 SV=1
26.1527	26.0422	26.1604	25.9628	26.2225	26.4024	25.7129	25.7182	25.5014	+	ints-11 D10_ev D10	2	2	1.5214	0.0230987	0.551737	3.7733	H9G2S0	F08B12.4	Uncharacterized protein OS=Caenorhabditis elegans OX=6239 GN=CELE_F08B12.4 PE=1 SV=1
26.1527	26.0422	26.1604	25.9628	26.2225	26.4024	25.7129	25.7182	25.5014	+	ints-11 D10_ev D10	2	2	1.5214	0.0231309	0.551737	3.7733	H9G2R2	F08B12.4	Uncharacterized protein OS=Caenorhabditis elegans OX=6239 GN=CELE_F08B12.4 PE=1 SV=1
26.1527	26.0422	26.1604	25.9628	26.2225	26.4024	25.7129	25.7182	25.5014	+	ints-11 D10_ev D10	2	2	1.5214	0.0231632	0.551737	3.7733	Q19191	F08B12.4	Uncharacterized protein F08B12.4 OS=Caenorhabditis elegans OX=6239 GN=F08B12.4 PE=4 SV=2
26.1527	26.0422	26.1604	25.9628	26.2225	26.4024	25.7129	25.7182	25.5014	+	ints-11 D10_ev D10	2	2	1.5214	0.0231955	0.551737	3.7733	H9G2R5	F08B12.4	Uncharacterized protein OS=Caenorhabditis elegans OX=6239 GN=CELE_F08B12.4 PE=1 SV=1
26.1527	26.0422	26.1604	25.9628	26.2225	26.4024	25.7129	25.7182	25.5014	+	ints-11 D10_ev D10	2	2	1.5214	0.023228	0.551737	3.7733	H9G2R8	F08B12.4	Uncharacterized protein OS=Caenorhabditis elegans OX=6239 GN=CELE_F08B12.4 PE=1 SV=1
26.1527	26.0422	26.1604	25.9628	26.2225	26.4024	25.7129	25.7182	25.5014	+	ints-11 D10_ev D10	2	2	1.5214	0.0232605	0.551737	3.7733	H9G2R9	F08B12.4	Uncharacterized protein OS=Caenorhabditis elegans OX=6239 GN=CELE_F08B12.4 PE=1 SV=1
26.1527	26.0422	26.1604	25.9628	26.2225	26.4024	25.7129	25.7182	25.5014	+	ints-11 D10_ev D10	2	2	1.5214	0.0232931	0.551737	3.7733	B6VQ74	F08B12.4	Uncharacterized protein OS=Caenorhabditis elegans OX=6239 GN=CELE_F08B12.4 PE=1 SV=1
30.0609	30.4032	30.196	30.2422	30.0609	30.1604	29.5481	29.6578	29.5203	+	ints-11 D10_ev D10	178	43	2.91262	0.00772028	0.579078	8.62239	P06125	vit-5	Vitellogenin-5 OS=Caenorhabditis elegans OX=6239 GN=vit-5 PE=2 SV=2
24.6209	24.2961	24.417	NaN	23.8764	23.7182	23.2821	23.4551	22.9071	+	ints-11 D10_ev D10	3	3	1.26668	0.0363611	0.582541	3.23506	Q21603	ugt-62	UDP-glucuronosyltransferase OS=Caenorhabditis elegans OX=6239 GN=ugt-62 PE=1 SV=1
27.4154	27.5609	27.632	27.2353	27.217	27.2445	26.8142	26.6998	26.4314	+	ints-11 D10_ev D10	133	40	1.45384	0.0253865	0.583798	5.13325	P55155	vit-1	Vitellogenin-1 OS=Caenorhabditis elegans OX=6239 GN=vit-1 PE=1 SV=2
20.3742	19.9564	19.8715	19.9965	19.7918	19.544	19.1556	19.4049	18.9973	+	ints-11 D10_ev D10	1	1	1.53758	0.0225929	0.591471	3.34936	O16405	exh-1	DUF19 domain-containing protein OS=Caenorhabditis elegans OX=6239 GN=C36C5.5 PE=1 SV=1
23.2428	23.4676	23.3511	22.4472	22.7283	22.8012	22.1076	22.2948	21.7931	+	ints-11 D10_ev D10	2	2	1.45642	0.025488	0.593763	3.26491	Q20615	dod-23	Downstream Of DAF-16 (Regulated by DAF-16) OS=Caenorhabditis elegans OX=6239 GN=dod-23 PE=1 SV=1
23.7389	23.6431	23.7594	23.5869	23.5869	23.6971	23.0569	22.9868	22.9209	+	ints-11 D10_ev D10	3	3	3.52156	0.00661538	0.635412	11.8179	O17345	ttr-6	TransThyretin-Related family domain OS=Caenorhabditis elegans OX=6239 GN=ttr-6 PE=1 SV=1
24.1174	24.0609	24.0609	24.0275	24.0772	24.002	23.4551	23.3778	23.3376	+	ints-11 D10_ev D10	18	18	3.57524	0.00747826	0.645394	15.7525	G5EFI4	lec-5	Galectin OS=Caenorhabditis elegans OX=6239 GN=lec-5 PE=1 SV=1
22.0672	22.5438	21.9161	22.7223	22.8392	22.8012	21.9823	21.8609	22.4865	+	ints-11 D10_ev D10	9	9	1.17291	0.0432209	0.677606	3.48205	G5EBF4	lgmn-1	Legumain OS=Caenorhabditis elegans OX=6239 GN=CELE_T28H10.3 PE=1 SV=1
25.4425	25.4298	25.6096	25.5285	25.6012	25.5014	25.0732	24.9361	24.5869	+	ints-11 D10_ev D10	6	6	1.42079	0.026	0.678312	4.59005	Q19063	E04F6.8	Uncharacterized protein OS=Caenorhabditis elegans OX=6239 GN=CELE_E04F6.8 PE=1 SV=1
27.673	27.6931	27.611	27.4234	27.4707	27.4154	26.7389	26.8504	26.5898	+	ints-11 D10_ev D10	15	15	2.07268	0.00947465	0.710133	9.16855	Q18577	srlf-7	DUF148 domain-containing protein OS=Caenorhabditis elegans OX=6239 GN=C42D4.1 PE=1 SV=1
24.6264	24.391	24.7338	24.2535	24.48	24.2243	23.7695	23.48	23.5754	+	ints-11 D10_ev D10	3	3	2.42174	0.00759712	0.71097	6.05578	Q86NH9	ttr-41	TransThyretin-Related family domain OS=Caenorhabditis elegans OX=6239 GN=ttr-41 PE=1 SV=1
21.5639	22.2699	21.8553	21.4663	21.6184	21.7843	20.9112	20.8917	20.8737	+	ints-11 D10_ev D10	1	1	1.84044	0.0142491	0.730775	7.90235	O61711	rnp-8	RRM domain-containing protein OS=Caenorhabditis elegans OX=6239 GN=rnp-8 PE=1 SV=1
26.6865	27.0711	26.8623	26.4676	26.239	26.632	25.6458	25.8433	25.6237	+	ints-11 D10_ev D10	174	18	2.05584	0.00909735	0.741963	5.55217	P18947	vit-4	Vitellogenin-4 OS=Caenorhabditis elegans OX=6239 GN=vit-4 PE=1 SV=3
21.0712	21.4207	20.9451	20.8522	21.1316	21.0448	19.9609	20.5544	20.2718	+	ints-11 D10_ev D10	2	1	1.50002	0.0241536	0.747157	3.92729	G5ED87	Y70C5C.1	Uncharacterized protein OS=Caenorhabditis elegans OX=6239 GN=CELE_Y70C5C.1 PE=1 SV=1
25.4266	25.4457	25.4923	24.9977	24.8764	25.0484	24.1719	24.1642	24.2021	+	ints-11 D10_ev D10	19	19	2.54772	0.00872727	0.794769	15.1916	Q23179	lro-1	Uncharacterized protein OS=Caenorhabditis elegans OX=6239 GN=CELE_W05H9.1 PE=1 SV=1
25.0854	25.0935	25.1293	25.0526	25.2021	25.0894	24.6918	24.317	23.9495	+	ints-11 D10_ev D10	6	6	1.22201	0.0383337	0.795274	3.63213	Q9GPA1	try-14	Peptidase S1 domain-containing protein OS=Caenorhabditis elegans OX=6239 GN=CELE_F48E3.4 PE=1 SV=3
24.895	24.6096	24.7796	25.1565	24.6486	24.5225	24.0609	24.0275	23.7796	+	ints-11 D10_ev D10	7	7	1.45678	0.025522	0.819904	3.84709	P55955	ttr-16	Transthyretin-like protein 16 OS=Caenorhabditis elegans OX=6239 GN=ttr-16 PE=1 SV=2
21.0086	21.4232	21.1899	21.2723	21.3871	21.3419	20.6407	20.3706	20.4845	+	ints-11 D10_ev D10	2	2	2.46327	0.00812308	0.835147	9.81154	Q20683	ttc-36	Tetratricopeptide repeat protein 36 OS=Caenorhabditis elegans OX=6239 GN=ttc-36 PE=3 SV=1
25.5696	25.6486	25.5869	25.7286	25.6971	25.5463	24.9043	24.8433	24.6811	+	ints-11 D10_ev D10	8	8	3.14521	0.00757895	0.84778	9.72508	Q19064	E04F6.9	Uncharacterized protein OS=Caenorhabditis elegans OX=6239 GN=CELE_E04F6.9 PE=1 SV=1
27.6389	27.5969	27.611	27.7195	27.6798	27.7389	26.8385	26.9428	26.726	+	ints-11 D10_ev D10	9	9	2.51928	0.00883682	0.876972	13.4963	O62289	ttr-51	TransThyretin-Related family domain OS=Caenorhabditis elegans OX=6239 GN=ttr-51 PE=1 SV=2
27.2077	27.0914	27.3324	26.7517	27.2979	27.4394	26.4073	26.2535	26.1795	+	ints-11 D10_ev D10	10	10	1.38185	0.0282481	0.882902	4.01105	O44144	perm-4	PERMeable eggshell OS=Caenorhabditis elegans OX=6239 GN=perm-4 PE=1 SV=2
26.1984	26.2732	26.3273	26.2114	26.2661	26.3679	25.433	25.4738	25.2679	+	ints-11 D10_ev D10	5	5	3.26542	0.0075443	0.890217	11.4295	Q2EEM8	ttr-45	TransThyretin-Related family domain OS=Caenorhabditis elegans OX=6239 GN=ttr-45 PE=1 SV=1
18.8703	19.0535	19.3121	19.3804	19.3582	19.6035	18.2143	18.6741	18.7462	+	ints-11 D10_ev D10	1	1	1.7352	0.0180407	0.902509	4.90222	G5EEJ3	gplb-1	Cys_knot domain-containing protein OS=Caenorhabditis elegans OX=6239 GN=CELE_T23B12.8 PE=1 SV=1
18.8703	19.0535	19.3121	19.3804	19.3582	19.6035	18.2143	18.6741	18.7462	+	ints-11 D10_ev D10	1	1	1.7352	0.0180713	0.902509	4.90222	A7DT38	gplb-1	Cys_knot domain-containing protein OS=Caenorhabditis elegans OX=6239 GN=gpb5 PE=1 SV=1
20.0346	NaN	19.6661	18.9375	18.4708	18.8867	NaN	17.9569	17.7607	+	ints-11 D10_ev D10	3	3	1.83443	0.0142421	0.906155	5.10752	Q9U389	allo-1	Allophagy receptor allo-1 OS=Caenorhabditis elegans OX=6239 GN=allo-1 PE=1 SV=2
20.2973	20.511	20.1035	20.4484	20.5436	20.4056	19.5387	19.6925	19.4401	+	ints-11 D10_ev D10	2	2	2.8539	0.00781935	0.908769	10.8208	O61522	F17E9.4	Uncharacterized protein OS=Caenorhabditis elegans OX=6239 GN=CELE_F17E9.4 PE=1 SV=2
20.5457	20.1681	20.0127	21.1855	20.3228	20.7186	19.7687	20.0085	19.6866	+	ints-11 D10_ev D10	1	1	1.28842	0.034662	0.921096	3.44492	Q9N3I0	Y51H7C.1	Uncharacterized protein OS=Caenorhabditis elegans OX=6239 GN=CELE_Y51H7C.1 PE=1 SV=1
20.5457	20.1681	20.0127	21.1855	20.3228	20.7186	19.7687	20.0085	19.6866	+	ints-11 D10_ev D10	1	1	1.28842	0.0347028	0.921096	3.44492	O61209	H17B01.2	Uncharacterized protein OS=Caenorhabditis elegans OX=6239 GN=CELE_H17B01.2 PE=4 SV=2
21.5518	21.6168	21.5911	21.7515	22.3673	22.1368	21.2245	21.2605	20.9971	+	ints-11 D10_ev D10	2	2	1.67045	0.0194215	0.924501	4.67753	Q7K7C1	Y106G6D.8	Activin_recp domain-containing protein OS=Caenorhabditis elegans OX=6239 GN=CELE_Y106G6D.8 PE=1 SV=1
19.8147	19.536	19.5386	20.0164	20.6094	19.9495	19.2714	19.1317	19.3287	+	ints-11 D10_ev D10	1	1	1.42557	0.0257497	0.947819	4.3532	O44739	bag-1	BAG family molecular chaperone regulator 1 OS=Caenorhabditis elegans OX=6239 GN=bag-1 PE=1 SV=1
26.9316	27.3494	27.019	26.632	26.6595	26.8019	25.6012	25.8623	25.7619	+	ints-11 D10_ev D10	11	11	3.05363	0.00807018	0.956012	10.3344	P34383	far-2	Fatty-acid and retinol-binding protein 2 OS=Caenorhabditis elegans OX=6239 GN=far-2 PE=3 SV=1
20.8251	20.8059	20.5829	20.6547	21.0562	20.4586	19.8005	19.9694	19.5064	+	ints-11 D10_ev D10	1	1	1.85334	0.0139847	0.964389	4.3463	Q27492	rpc-2	DNA-directed RNA polymerase subunit beta OS=Caenorhabditis elegans OX=6239 GN=rpc-2 PE=1 SV=2
21.2712	21.3203	21.1354	21.198	21.4056	21.0918	20.4349	20.2811	19.9758	+	ints-11 D10_ev D10	2	2	2.27216	0.00923926	1.00117	6.12833	O44730	zig-7	Zwei Ig domain protein zig-7 OS=Caenorhabditis elegans OX=6239 GN=zig-7 PE=2 SV=3
21.5731	21.7864	21.3201	21.5853	21.9903	21.516	20.6092	20.5997	20.8781	+	ints-11 D10_ev D10	2	2	2.11087	0.0095179	1.0015	5.76284	Q18594	C44B7.5	Uncharacterized protein C44B7.5 OS=Caenorhabditis elegans OX=6239 GN=C44B7.5 PE=1 SV=1
24.217	24.2679	24.2463	24.217	24.002	24.0935	23.2679	23.0858	22.9379	+	ints-11 D10_ev D10	4	4	2.75785	0.00754802	1.00693	8.83692	Q22285	ttr-46	Transthyretin-like protein 46 OS=Caenorhabditis elegans OX=6239 GN=ttr-46 PE=3 SV=1
19.2004	16.7795	NaN	18.8823	18.854	19.673	18.1122	17.8468	18.3608	+	ints-11 D10_ev D10	1	1	1.38348	0.0281267	1.02985	3.3577	O62515	ZK550.6	Probable phytanoyl-CoA dioxygenase OS=Caenorhabditis elegans OX=6239 GN=ZK550.6 PE=3 SV=2
19.0303	22.1554	22.0092	21.3438	21.7411	22.4015	21.082	20.9156	20.3629	+	ints-11 D10_ev D10	57	1	1.24237	0.0371887	1.04196	2.76134	G5EFM4	vab-10	GAR domain-containing protein OS=Caenorhabditis elegans OX=6239 GN=vab-10 PE=1 SV=2
20.71	20.9303	20.6723	20.4398	20.96	20.8748	20.2149	19.4436	19.4659	+	ints-11 D10_ev D10	2	2	1.48652	0.0239622	1.05007	3.49672	Q45EK1	ttr-36	TransThyretin-Related family domain OS=Caenorhabditis elegans OX=6239 GN=ttr-36 PE=1 SV=2
25.1604	25.433	25.141	25.0935	25.3031	25.2785	24.1095	23.9933	24.3307	+	ints-11 D10_ev D10	2	2	2.8221	0.00819632	1.08051	9.07643	D3YT72	B0513.4	Uncharacterized protein OS=Caenorhabditis elegans OX=6239 GN=B0513.4 PE=1 SV=1
25.1604	25.433	25.141	25.0935	25.3031	25.2785	24.1095	23.9933	24.3307	+	ints-11 D10_ev D10	2	2	2.8221	0.00824691	1.08051	9.07643	O45227	B0513.4	Uncharacterized protein OS=Caenorhabditis elegans OX=6239 GN=B0513.4 PE=1 SV=1
19.1124	19.4957	18.8394	18.6142	19.1721	19.238	18.2764	17.9694	17.4478	+	ints-11 D10_ev D10	10	2	1.59684	0.0215164	1.11021	3.55303	P90762	rmd-2	TPR_REGION domain-containing protein OS=Caenorhabditis elegans OX=6239 GN=rmd-2 PE=1 SV=1
19.1124	19.4957	18.8394	18.6142	19.1721	19.238	18.2764	17.9694	17.4478	+	ints-11 D10_ev D10	10	2	1.59684	0.0215486	1.11021	3.55303	Q8MQB5	rmd-2	TPR_REGION domain-containing protein OS=Caenorhabditis elegans OX=6239 GN=rmd-2 PE=1 SV=2
22.5629	22.542	22.5853	22.2724	22.5567	22.5085	21.3569	21.4028	21.219	+	ints-11 D10_ev D10	6	6	3.00141	0.00823881	1.11964	10.7894	O17373	pho-14	Intestinal acid PHOsphatase OS=Caenorhabditis elegans OX=6239 GN=pho-14 PE=1 SV=1
21.4168	21.2873	21.6025	21.8354	22.1701	22.1221	21.1469	20.8604	20.6563	+	ints-11 D10_ev D10	3	3	2.42144	0.00756989	1.15465	6.54106	G5EGP8	cpz-1	Cathepsin Z-1 OS=Caenorhabditis elegans OX=6239 GN=cpz-1 PE=1 SV=1
21.3433	21.4016	21.4052	20.4988	21.4815	20.853	19.9236	20.1078	19.3241	+	ints-11 D10_ev D10	2	2	1.42577	0.0257829	1.15925	3.11441	Q4R127	K11D12.13	BPTI/Kunitz inhibitor domain-containing protein OS=Caenorhabditis elegans OX=6239 GN=CELE_K11D12.13 PE=1 SV=1
19.8404	18.6635	17.6723	20.0775	20.3586	20.1242	18.5736	19.3026	19.1542	+	ints-11 D10_ev D10	5	5	1.6518	0.0201908	1.17661	4.92632	O02323	lbp-7	Fatty acid-binding protein homolog 7 OS=Caenorhabditis elegans OX=6239 GN=lbp-7 PE=3 SV=1
28.5718	28.6764	28.2759	28.579	28.5609	28.604	27.0401	27.341	27.7833	+	ints-11 D10_ev D10	1	1	1.51088	0.0233463	1.19319	5.51884	O44145	perm-2	PERMeable eggshell OS=Caenorhabditis elegans OX=6239 GN=perm-2 PE=1 SV=2
22.8095	22.5915	22.7838	22.5786	22.548	22.7001	21.7618	21.2246	21.0181	+	ints-11 D10_ev D10	5	5	1.60394	0.0218094	1.27405	5.62553	O61977	ttr-47	TransThyretin-Related family domain OS=Caenorhabditis elegans OX=6239 GN=ttr-47 PE=1 SV=1
22.3897	22.3114	22.5744	22.3502	22.4706	22.6409	20.7933	21.3596	21.4862	+	ints-11 D10_ev D10	2	2	1.78523	0.0155282	1.2742	5.56163	Q9XXR4	ttr-24	TransThyretin-Related family domain OS=Caenorhabditis elegans OX=6239 GN=ttr-24 PE=1 SV=1
22.8595	22.9497	23.2679	21.8091	22.519	22.6972	21.1275	21.1364	20.9266	+	ints-11 D10_ev D10	1	1	1.44932	0.0254497	1.27826	4.56847	Q19876	thn-2	THaumatiN family OS=Caenorhabditis elegans OX=6239 GN=thn-2 PE=1 SV=1
22.1702	22.5376	22.4367	22.1813	22.7772	22.4666	21.4317	21.1563	20.9954	+	ints-11 D10_ev D10	3	3	2.2941	0.00935897	1.28057	5.98068	Q9XXQ6	ttr-25	TransThyretin-Related family domain OS=Caenorhabditis elegans OX=6239 GN=ttr-25 PE=1 SV=1
NaN	19.9507	19.4652	20.4519	21.597	21.5718	19.5973	20.1406	19.9399	+	ints-11 D10_ev D10	1	1	1.24291	0.0372308	1.31431	3.20934	H2L299	F40F8.5	Uncharacterized protein OS=Caenorhabditis elegans OX=6239 GN=CELE_F40F8.5 PE=1 SV=1
22.6063	22.4607	22.4229	22.3822	22.4078	22.5311	21.0791	21.4304	20.7711	+	ints-11 D10_ev D10	4	4	1.81657	0.014359	1.34683	6.87446	Q03575	ttr-5	Transthyretin-like protein 5 OS=Caenorhabditis elegans OX=6239 GN=ttr-5 PE=3 SV=1
20.1384	22.3081	22.0505	21.4561	21.8314	22.1791	20.2523	20.0744	20.9867	+	ints-11 D10_ev D10	5	5	1.71714	0.0179208	1.38441	3.97116	H2L049	F46H5.7	Uncharacterized protein OS=Caenorhabditis elegans OX=6239 GN=CELE_F46H5.7 PE=1 SV=2
16.9957	19.1804	19.5478	19.2828	NaN	19.6984	NaN	17.8112	18.3985	+	ints-11 D10_ev D10	1	1	1.14154	0.0474433	1.38576	3.85234	Q22949	acl-6	Probable glycerol-3-phosphate acyltransferase, mitochondrial OS=Caenorhabditis elegans OX=6239 GN=acl-6 PE=3 SV=1
16.9957	19.1804	19.5478	19.2828	NaN	19.6984	NaN	17.8112	18.3985	+	ints-11 D10_ev D10	1	1	1.14154	0.0475594	1.38576	3.85234	G8JY39	acl-6	PlsC domain-containing protein OS=Caenorhabditis elegans OX=6239 GN=acl-6 PE=1 SV=1
20.0432	19.5688	20.6687	20.0744	20.3948	20.3488	19.1149	18.4615	19.0793	+	ints-11 D10_ev D10	1	1	1.95272	0.0124725	1.38746	5.91698	Q2XMZ1	F30A10.13	Uncharacterized protein OS=Caenorhabditis elegans OX=6239 GN=CELE_F30A10.13 PE=1 SV=2
23.8385	23.9406	23.5522	24.0935	23.9043	23.7895	22.4391	22.6194	22.3551	+	ints-11 D10_ev D10	4	4	3.56732	0.00702041	1.4579	12.3538	Q18878	ttr-44	TransThyretin-Related family domain OS=Caenorhabditis elegans OX=6239 GN=ttr-44 PE=1 SV=1
23.8385	23.9406	23.5522	24.0935	23.9043	23.7895	22.4391	22.6194	22.3551	+	ints-11 D10_ev D10	4	4	3.56732	0.00716667	1.4579	12.3538	E3W741	ttr-44	TransThyretin-Related family domain OS=Caenorhabditis elegans OX=6239 GN=ttr-44 PE=1 SV=1
22.036	22.2211	22.3418	22.1491	22.2761	22.337	20.8889	20.9181	20.3985	+	ints-11 D10_ev D10	1	1	2.14317	0.00869873	1.51887	8.56165	O45944	Y45F10C.4	UPF0375 protein Y45F10C.4 OS=Caenorhabditis elegans OX=6239 GN=Y45F10C.4 PE=1 SV=1
26.5898	26.2535	26.8142	25.8623	26.7771	27.1214	25.1833	25.0772	24.6971	+	ints-11 D10_ev D10	5	5	1.4316	0.0259269	1.60104	3.96643	G5EDZ9	cpi-1	Cystatin cpi-1 OS=Caenorhabditis elegans OX=6239 GN=cpi-1 PE=1 SV=1
22.1332	22.093	22.5076	21.9662	22.6647	22.9163	21.1147	20.9915	20.1498	+	ints-11 D10_ev D10	8	8	1.87491	0.013833	1.76377	4.24411	P43510	cpr-6	Cathepsin B-like cysteine proteinase 6 OS=Caenorhabditis elegans OX=6239 GN=cpr-6 PE=1 SV=1
23.9584	24.0526	24.0359	23.8764	23.976	23.9933	22.2496	22.3879	21.821	+	ints-11 D10_ev D10	12	12	2.16249	0.00839687	1.79576	10.2906	Q9XTQ6	tbh-1	Tyramine beta-hydroxylase OS=Caenorhabditis elegans OX=6239 GN=tbh-1 PE=1 SV=3
23.9584	24.0526	24.0359	23.8764	23.976	23.9933	22.2496	22.3879	21.821	+	ints-11 D10_ev D10	12	12	2.16249	0.00841885	1.79576	10.2906	A0A0K3ATC0	tbh-1	DOMON domain-containing protein OS=Caenorhabditis elegans OX=6239 GN=tbh-1 PE=1 SV=1
22.0883	22.141	21.8799	23.0822	22.5762	22.2333	20.6083	20.7408	20.7094	+	ints-11 D10_ev D10	10	10	1.85729	0.0140115	1.94439	7.78447	Q19905	sqv-4	UDP-glucose 6-dehydrogenase OS=Caenorhabditis elegans OX=6239 GN=sqv-4 PE=1 SV=1
20.3294	20.5889	20.3698	20.5973	20.7102	20.5765	18.638	18.7903	18.5886	+	ints-11 D10_ev D10	1	1	4.47439	0.001	1.95571	26.6027	G5EC68	abf-2	Antibacterial factor-related peptide 2 OS=Caenorhabditis elegans OX=6239 GN=abf-2 PE=1 SV=1
26.204	25.4614	26.3545	26.1852	27.1115	25.452	23.5404	24.0526	25.1449	+	ints-11 D10_ev D10	28	26	1.38653	0.028	2.00359	2.97221	Q18688	daf-21	Heat shock protein 90 OS=Caenorhabditis elegans OX=6239 GN=daf-21 PE=1 SV=1
22.0927	21.4985	21.7743	22.8444	22.9523	22.8174	20.5292	20.766	21.1789	+	ints-11 D10_ev D10	2	2	2.18903	0.00859504	2.04671	10.5363	Q9XVR8	nola-3	Putative H/ACA ribonucleoprotein complex subunit 3 OS=Caenorhabditis elegans OX=6239 GN=nola-3 PE=3 SV=2
20.7168	21.0938	21.5055	21.8807	20.4353	20.8391	18.5514	19.4407	18.8358	+	ints-11 D10_ev D10	6	6	1.68728	0.0186054	2.10909	4.18359	Q18685	unc-112	Protein unc-112 OS=Caenorhabditis elegans OX=6239 GN=unc-112 PE=1 SV=1
21.4613	17.5451	19.1669	NaN	21.2796	21.681	19.0424	18.5072	20.3095	+	ints-11 D10_ev D10	2	2	1.37151	0.0283895	2.19393	3.84337	Q09422	pgam-5	Serine/threonine-protein phosphatase Pgam5, mitochondrial OS=Caenorhabditis elegans OX=6239 GN=pgam-5 PE=1 SV=2
21.425	21.4947	21.4417	20.6939	21.7062	21.5955	19.0513	18.9709	19.1267	+	ints-11 D10_ev D10	1	1	1.75444	0.0170727	2.28226	7.05054	Q19874	thn-1	THaumatiN family OS=Caenorhabditis elegans OX=6239 GN=thn-1 PE=1 SV=1
23.895	21.6644	23.0728	22.1104	23.3376	22.4986	18.9589	19.1468	NaN	+	ints-11 D10_ev D10	17	17	2.15045	0.00881026	3.59602	9.61252	O01761	unc-89	Muscle M-line assembly protein unc-89 OS=Caenorhabditis elegans OX=6239 GN=unc-89 PE=1 SV=3
23.895	21.6644	23.0728	22.1104	23.3376	22.4986	18.9589	19.1468	NaN	+	ints-11 D10_ev D10	17	17	2.15045	0.0088329	3.59602	9.61252	A0A2C9C2S8	unc-89	Muscle M-line assembly protein unc-89 OS=Caenorhabditis elegans OX=6239 GN=unc-89 PE=1 SV=1
22.9784	22.3845	23.4425	22.6094	22.6339	23.4298	18.0359	21.2796	17.5566	+	ints-11 D10_ev D10	4	4	1.14639	0.0469914	3.9337	3.27818	O62122	gcsh-1	Glycine cleavage system H protein OS=Caenorhabditis elegans OX=6239 GN=gcsh-1 PE=1 SV=1
23.9043	NaN	21.0096	23.9406	23.1516	22.8317	17.9758	18.7595	18.5053	+	ints-11 D10_ev D10	16	16	3.31492	0.00816438	4.89442	12.1654	Q22099	kars-1	Lysine--tRNA ligase OS=Caenorhabditis elegans OX=6239 GN=kars-1 PE=3 SV=1
23.9043	NaN	21.0096	23.9406	23.1516	22.8317	17.9758	18.7595	18.5053	+	ints-11 D10_ev D10	16	16	3.31492	0.00827778	4.89442	12.1654	Q95ZQ3	kars-1	Lysine--tRNA ligase OS=Caenorhabditis elegans OX=6239 GN=kars-1 PE=1 SV=1
24.1642	24.4738	24.7389	23.9134	24.6757	24.6375	21.4938	17.7108	18.2861	+	ints-11 D10_ev D10	16	16	1.37928	0.0279649	5.24533	4.36117	Q9U296	men-1	Malic enzyme OS=Caenorhabditis elegans OX=6239 GN=men-1 PE=1 SV=1
NaN	25.1642	26.0084	23.5983	24.9584	25.2996	NaN	18.9595	19.7637	+	ints-11 D10_ev D10	50	48	2.37794	0.00741053	5.25719	8.0012	P12844	myo-3	Myosin-3 OS=Caenorhabditis elegans OX=6239 GN=myo-3 PE=2 SV=1
23.2343	23.1316	22.8979	19.2777	24.2021	17.7922	25.8093	25.6237	25.5225			4	4	0.943201	0.0781118	-5.22785	-2.69624	Q8MXH7	C11D2.7	PUA domain-containing protein OS=Caenorhabditis elegans OX=6239 GN=C11D2.7 PE=1 SV=1
25.0732	18.2678	19.8557	18.6788	16.9786	NaN	17.8716	24.6649	24.5045			2	2	0.761697	0.125347	-4.5183	-1.88719	O61743	B0205.8	Uncharacterized protein OS=Caenorhabditis elegans OX=6239 GN=B0205.8 PE=1 SV=1
NaN	18.4984	19.4587	19.1402	NaN	19.1393	25.4923	25.6971	19.7126			10	9	0.826646	0.104328	-4.4942	-2.29109	O45679	cysl-2	Bifunctional L-3-cyanoalanine synthase/cysteine synthase OS=Caenorhabditis elegans OX=6239 GN=cysl-2 PE=1 SV=1
18.5702	17.9602	18.5574	18.8897	17.7467	17.6181	26.8385	19.3614	21.3487			2	2	0.738529	0.130667	-4.43135	-1.95024	Q22768	T25B9.1	Aminotran_1_2 domain-containing protein OS=Caenorhabditis elegans OX=6239 GN=CELE_T25B9.1 PE=1 SV=3
19.6238	27.0914	26.9316	25.8623	20.1042	20.4161	26.0464	26.1214	25.8552			19	10	0.760964	0.125742	-3.88013	-2.07356	P53585	acly-1	Probable ATP-citrate synthase OS=Caenorhabditis elegans OX=6239 GN=acly-1 PE=3 SV=1
17.4894	19.2437	18.7022	17.9161	20.4591	19.6831	25.4551	18.2919	25.4707			1	1	0.591668	0.197145	-3.71982	-1.48437	P34499	ttr-3	Transthyretin-like protein 3 OS=Caenorhabditis elegans OX=6239 GN=ttr-3 PE=3 SV=1
18.2228	22.8588	NaN	21.6643	NaN	17.5452	22.1112	23.7182	23.7796			11	11	0.499524	0.275903	-3.59819	-1.68871	P34339	egl-45	Eukaryotic translation initiation factor 3 subunit A OS=Caenorhabditis elegans OX=6239 GN=egl-45 PE=3 SV=1
16.7244	17.4124	22.0359	17.1472	17.767	17.8936	23.0687	17.6771	22.833			9	9	0.754268	0.127037	-3.59033	-2.02352	G5ED33	eps-8	Epidermal growth factor receptor pathway substrate 8 splice variant A OS=Caenorhabditis elegans OX=6239 GN=eps-8 PE=1 SV=1
16.7244	17.4124	22.0359	17.1472	17.767	17.8936	23.0687	17.6771	22.833			9	9	0.754268	0.127143	-3.59033	-2.02352	Q7YTG1	eps-8	SH3 domain-containing protein OS=Caenorhabditis elegans OX=6239 GN=eps-8 PE=1 SV=2
16.7244	17.4124	22.0359	17.1472	17.767	17.8936	23.0687	17.6771	22.833			9	9	0.754268	0.127249	-3.59033	-2.02352	O18250	eps-8	SH3 domain-containing protein OS=Caenorhabditis elegans OX=6239 GN=eps-8 PE=1 SV=3
16.7244	17.4124	22.0359	17.1472	17.767	17.8936	23.0687	17.6771	22.833			9	9	0.754268	0.127356	-3.59033	-2.02352	A0A4V0IJW4	eps-8	SH3 domain-containing protein OS=Caenorhabditis elegans OX=6239 GN=eps-8 PE=1 SV=1
17.5647	20.4663	20.4339	22.1018	18.0947	17.116	22.6501	22.6983	22.3007			3	3	0.819564	0.106757	-3.44554	-2.25146	Q0G839	M106.3	15-oxoprostaglandin 13-reductase OS=Caenorhabditis elegans OX=6239 GN=CELE_M106.3 PE=1 SV=1
18.19	26.1661	26.3187	19.3624	19.4038	17.0794	20.4391	25.7286	19.9414			9	9	0.704076	0.141784	-3.42114	-1.7066	Q9U3F8	aagr-3	DUF5110 domain-containing protein OS=Caenorhabditis elegans OX=6239 GN=aagr-3 PE=1 SV=1
21.9632	21.9179	27.5165	22.0272	22.0903	22.4615	27.0401	27.141	22.4763			15	15	0.796816	0.11275	-3.35943	-2.17533	O17953	dld-1	Dihydrolipoyl dehydrogenase, mitochondrial OS=Caenorhabditis elegans OX=6239 GN=dld-1 PE=3 SV=2
NaN	19.3476	18.957	16.9853	NaN	17.1009	21.4057	21.8425	17.9366			1	1	0.947119	0.0772952	-3.35187	-2.70975	O02208	C01A2.4	Uncharacterized protein OS=Caenorhabditis elegans OX=6239 GN=C01A2.4 PE=1 SV=2
19.4652	21.4571	19.3182	21.9773	19.9314	20.1498	23.4551	26.604	21.2319			10	10	0.752146	0.127538	-3.07751	-1.82312	Q93934	adk-1	Adenosine kinase OS=Caenorhabditis elegans OX=6239 GN=adk-1 PE=1 SV=1
21.1385	20.5052	NaN	22.203	17.4533	21.0935	23.0921	22.3063	24.5638			1	1	0.814748	0.108146	-3.0708	-1.94383	Q95XN1	Y71G12B.10	Hydroxymethylglutaryl-CoA lyase OS=Caenorhabditis elegans OX=6239 GN=CELE_Y71G12B.10 PE=1 SV=1
17.3527	23.7286	23.9847	24.1946	17.108	NaN	24.0609	23.9225	23.1587			2	2	0.262989	0.627882	-3.0627	-0.86167	Q18421	C34C12.8	GrpE protein homolog, mitochondrial OS=Caenorhabditis elegans OX=6239 GN=C34C12.8 PE=3 SV=1
19.9352	21.7792	21.5495	19.7307	19.9076	19.9142	20.2298	24.1332	24.2243			6	6	0.826374	0.104226	-3.01162	-2.28508	H2KYH5	C07A12.7	GAT domain-containing protein OS=Caenorhabditis elegans OX=6239 GN=C07A12.7 PE=1 SV=1
19.9352	21.7792	21.5495	19.7307	19.9076	19.9142	20.2298	24.1332	24.2243			6	6	0.826374	0.10432	-3.01162	-2.28508	Q95QX5	C07A12.7	GAT domain-containing protein OS=Caenorhabditis elegans OX=6239 GN=C07A12.7 PE=1 SV=1
16.8134	16.8712	NaN	17.6807	18.0841	17.6177	19.2287	18.5272	24.6096			2	2	0.58667	0.200255	-2.99436	-1.55405	G5EFK4	arf-5	ADP-Ribosylation Factor homolog OS=Caenorhabditis elegans OX=6239 GN=arf-3 PE=1 SV=1
18.5774	19.2585	24.0526	19.0009	18.2049	18.9127	23.4923	22.5308	19.0304			2	2	0.809327	0.108627	-2.97835	-2.15986	Q20312	F42A10.7	Uncharacterized protein OS=Caenorhabditis elegans OX=6239 GN=CELE_F42A10.7 PE=1 SV=1
18.0917	18.2964	25.0567	18.8569	18.2605	17.8805	24.3101	19.93	19.6658			1	1	0.735745	0.130662	-2.96933	-1.9375	Q95PX8	tcer-1	WW domain-containing protein OS=Caenorhabditis elegans OX=6239 GN=tcer-1 PE=1 SV=1
18.0917	18.2964	25.0567	18.8569	18.2605	17.8805	24.3101	19.93	19.6658			1	1	0.735745	0.13077	-2.96933	-1.9375	Q95PX9	tcer-1	WW domain-containing protein OS=Caenorhabditis elegans OX=6239 GN=tcer-1 PE=1 SV=1
18.0917	18.2964	25.0567	18.8569	18.2605	17.8805	24.3101	19.93	19.6658			1	1	0.735745	0.130877	-2.96933	-1.9375	Q95PX7	tcer-1	WW domain-containing protein OS=Caenorhabditis elegans OX=6239 GN=tcer-1 PE=1 SV=1
23.6971	18.9746	24.1488	27.6251	19.2766	18.7908	20.3378	27.1312	26.9428			45	45	0.326788	0.512158	-2.90644	-0.799653	Q17832	vgln-1	ViGiLN homolog OS=Caenorhabditis elegans OX=6239 GN=vgln-1 PE=1 SV=2
19.5574	27.3153	19.4013	20.5961	19.81	20.16	26.965	21.0469	21.0228			9	9	0.53944	0.236369	-2.82287	-1.41871	Q17475	hacl-1	Uncharacterized protein OS=Caenorhabditis elegans OX=6239 GN=B0334.3 PE=1 SV=2
17.9623	16.9576	19.6128	17.2304	18.7153	19.4353	23.4676	23.1267	17.247			2	2	0.529423	0.244039	-2.82009	-1.32966	Q9XXF9	semo-1	SELENBP1 ortholog with Methanethiol Oxidase activity OS=Caenorhabditis elegans OX=6239 GN=semo-1 PE=1 SV=1
19.3343	21.6123	21.4256	18.7318	17.473	NaN	21.0833	20.9812	20.604			1	1	0.898621	0.0867484	-2.78709	-4.31402	Q22721	T24C12.3	PfkB domain-containing protein OS=Caenorhabditis elegans OX=6239 GN=CELE_T24C12.3 PE=1 SV=2
20.0086	19.5051	20.0584	19.9859	20.1818	19.9947	20.1193	28.9117	19.3722			22	22	0.333054	0.499597	-2.74696	-0.896653	Q9N5U1	pygl-1	Alpha-1,4 glucan phosphorylase OS=Caenorhabditis elegans OX=6239 GN=pygl-1 PE=1 SV=1
20.2048	18.7074	18.5483	18.0903	21.1893	17.7983	18.7868	27.8504	18.5224			26	26	0.319391	0.524819	-2.69392	-0.828259	P34574	chc-1	Probable clathrin heavy chain 1 OS=Caenorhabditis elegans OX=6239 GN=chc-1 PE=1 SV=1
18.5364	18.3286	27.8142	18.9965	18.981	19.0769	27.5014	18.4384	18.8322			64	64	0.322285	0.519644	-2.57249	-0.869754	V6CLP5	ketn-1	KETtiN (Drosophila actin-binding) homolog OS=Caenorhabditis elegans OX=6239 GN=ketn-1 PE=1 SV=1
18.5364	18.3286	27.8142	18.9965	18.981	19.0769	27.5014	18.4384	18.8322			64	64	0.322285	0.51997	-2.57249	-0.869754	V6CLU0	ketn-1	KETtiN (Drosophila actin-binding) homolog OS=Caenorhabditis elegans OX=6239 GN=ketn-1 PE=1 SV=1
20.3321	20.3917	19.8586	16.6691	20.9773	21.0473	22.0395	21.9739	22.3864			5	5	0.662966	0.162128	-2.56869	-1.76724	Q19660	F21C10.10	Uncharacterized protein OS=Caenorhabditis elegans OX=6239 GN=CELE_F21C10.10 PE=1 SV=2
NaN	18.2599	17.8135	18.3506	18.6658	NaN	25.3307	19.4169	18.4388			1	1	0.447039	0.332391	-2.55399	-1.18314	Q9XVF1	vsra-1	Piwi domain-containing protein OS=Caenorhabditis elegans OX=6239 GN=C04F12.1 PE=1 SV=1
19.863	20.0414	19.4614	17.4731	NaN	20.4705	22.6657	21.1918	20.6269			12	12	0.502385	0.271565	-2.52304	-1.56011	O62431	qars-1	Probable glutamine--tRNA ligase OS=Caenorhabditis elegans OX=6239 GN=qars-1 PE=3 SV=1
19.1504	21.4375	21.4409	16.5945	21.0629	19.6575	21.9534	21.8023	20.9473			2	2	0.703259	0.14199	-2.46267	-1.81632	Q7JPE4	T24H7.9	GyrI-like domain-containing protein OS=Caenorhabditis elegans OX=6239 GN=CELE_T24H7.9 PE=1 SV=1
19.472	17.4688	18.5475	16.8629	19.4454	19.2769	22.126	20.4857	20.3468			4	4	1.09558	0.0518743	-2.45778	-2.43088	Q20779	cox-6A	Cytochrome c oxidase subunit 6A, mitochondrial OS=Caenorhabditis elegans OX=6239 GN=cox-6A PE=3 SV=1
NaN	18.3716	17.6715	17.9056	17.2711	17.7135	18.515	21.572	NaN			1	1	0.448178	0.332014	-2.41339	-1.56714	Q18012	bbln-1	Bulges Budding from the intestinal LumeN OS=Caenorhabditis elegans OX=6239 GN=bbln-1 PE=1 SV=1
NaN	18.7039	19.0485	19.0995	17.3167	NaN	21.2259	21.3013	19.3099			1	1	0.802376	0.110272	-2.40429	-2.17753	A0A486WY01	npp-21	Nuclear Pore complex Protein OS=Caenorhabditis elegans OX=6239 GN=npp-21 PE=1 SV=1
NaN	18.7039	19.0485	19.0995	17.3167	NaN	21.2259	21.3013	19.3099			1	1	0.802376	0.110368	-2.40429	-2.17753	Q5WRT9	npp-21	Nuclear Pore complex Protein OS=Caenorhabditis elegans OX=6239 GN=npp-21 PE=1 SV=2
NaN	18.7039	19.0485	19.0995	17.3167	NaN	21.2259	21.3013	19.3099			1	1	0.802376	0.110465	-2.40429	-2.17753	A0A486WX27	npp-21	Nuclear Pore complex Protein OS=Caenorhabditis elegans OX=6239 GN=npp-21 PE=1 SV=1
NaN	18.7039	19.0485	19.0995	17.3167	NaN	21.2259	21.3013	19.3099			1	1	0.802376	0.110562	-2.40429	-2.17753	Q5WRT8	npp-21	Nuclear Pore complex Protein OS=Caenorhabditis elegans OX=6239 GN=npp-21 PE=1 SV=2
17.5218	21.5358	21.605	18.801	18.3052	18.2623	20.891	19.1954	22.3109			6	6	0.933256	0.0802865	-2.34292	-2.55509	G5EE46	dhgd-1	FAD-binding PCMH-type domain-containing protein OS=Caenorhabditis elegans OX=6239 GN=CELE_F54D5.12 PE=1 SV=1
NaN	18.8859	18.5491	17.5127	NaN	18.6092	20.8048	NaN	19.9925			2	2	1.07207	0.0562656	-2.33766	-3.42625	P52715	ctsa-1.2	Serine carboxypeptidase ctsa-1.2 OS=Caenorhabditis elegans OX=6239 GN=ctsa-1.2 PE=3 SV=1
24.4105	24.4676	NaN	17.7289	24.1015	23.5165	24.217	24.1174	23.9847			9	9	0.430061	0.353494	-2.32407	-1.14213	G5EEK9	vha-5	V-type proton ATPase subunit a OS=Caenorhabditis elegans OX=6239 GN=vha-5 PE=1 SV=1
22.4166	21.4189	18.2447	22.6647	20.4308	19.9089	23.6649	23.058	23.125			3	3	0.967868	0.0740097	-2.28117	-2.63199	Q21735	ran-4	Probable nuclear transport factor 2 OS=Caenorhabditis elegans OX=6239 GN=ran-4 PE=3 SV=1
28.7227	28.7129	18.8443	19.2958	28.6424	20.5252	18.5338	28.5536	28.0557			4	4	0.194773	0.736678	-2.22657	-0.507799	Q9XUR6	T05E12.3	BTB domain-containing protein OS=Caenorhabditis elegans OX=6239 GN=CELE_T05E12.3 PE=1 SV=1
18.1746	23.3239	18.5258	18.7704	23.2535	17.6872	20.7682	23.0446	22.5664			10	10	0.489724	0.285237	-2.22267	-1.20838	O16368	rpt-2	Probable 26S proteasome regulatory subunit 4 OS=Caenorhabditis elegans OX=6239 GN=rpt-2 PE=3 SV=1
18.7346	18.3953	19.9588	19.1176	NaN	18.265	21.0545	20.8681	20.7975			1	1	0.951272	0.0763931	-2.21538	-5.11475	P90978	uaf-1	Splicing factor U2AF 65 kDa subunit OS=Caenorhabditis elegans OX=6239 GN=uaf-1 PE=2 SV=2
21.9082	21.962	21.8467	22.0202	16.8878	18.5199	22.848	22.7892	18.4125			9	9	0.450401	0.329364	-2.20726	-1.04641	Q8MXJ7	alh-4	Aldehyde dehydrogenase OS=Caenorhabditis elegans OX=6239 GN=alh-4 PE=1 SV=1
21.9082	21.962	21.8467	22.0202	16.8878	18.5199	22.848	22.7892	18.4125			9	9	0.450401	0.329587	-2.20726	-1.04641	O16518	alh-4	Aldehyde dehydrogenase OS=Caenorhabditis elegans OX=6239 GN=alh-4 PE=1 SV=2
21.9082	21.962	21.8467	22.0202	16.8878	18.5199	22.848	22.7892	18.4125			9	9	0.450401	0.32981	-2.20726	-1.04641	A0A486WWU7	alh-4	Aldehyde dehydrogenase OS=Caenorhabditis elegans OX=6239 GN=alh-4 PE=1 SV=1
21.9082	21.962	21.8467	22.0202	16.8878	18.5199	22.848	22.7892	18.4125			9	9	0.450401	0.330034	-2.20726	-1.04641	Q86S57	alh-4	Aldehyde dehydrogenase OS=Caenorhabditis elegans OX=6239 GN=alh-4 PE=1 SV=1
17.8944	17.5488	21.1241	18.9144	17.6795	21.1462	19.4161	23.0564	21.8544			4	4	0.675602	0.154983	-2.19558	-1.48847	Q9N362	Y55F3AM.13	Uncharacterized protein OS=Caenorhabditis elegans OX=6239 GN=CELE_Y55F3AM.13 PE=1 SV=1
19.0956	21.5434	21.0852	22.1419	19.6956	18.9317	23.5522	23.0127	20.681			1	1	0.756761	0.126338	-2.15888	-1.64921	Q7JLS6	C39E9.8	Uncharacterized protein OS=Caenorhabditis elegans OX=6239 GN=C39E9.8 PE=1 SV=1
19.0956	21.5434	21.0852	22.1419	19.6956	18.9317	23.5522	23.0127	20.681			1	1	0.756761	0.126444	-2.15888	-1.64921	D3YT45	C39E9.8	Uncharacterized protein OS=Caenorhabditis elegans OX=6239 GN=C39E9.8 PE=1 SV=1
19.0956	21.5434	21.0852	22.1419	19.6956	18.9317	23.5522	23.0127	20.681			1	1	0.756761	0.12655	-2.15888	-1.64921	Q18541	C39E9.8	Uncharacterized protein OS=Caenorhabditis elegans OX=6239 GN=C39E9.8 PE=1 SV=2
19.0956	21.5434	21.0852	22.1419	19.6956	18.9317	23.5522	23.0127	20.681			1	1	0.756761	0.126657	-2.15888	-1.64921	D3YT46	C39E9.8	Uncharacterized protein OS=Caenorhabditis elegans OX=6239 GN=C39E9.8 PE=1 SV=1
19.0956	21.5434	21.0852	22.1419	19.6956	18.9317	23.5522	23.0127	20.681			1	1	0.756761	0.126763	-2.15888	-1.64921	B3GWC9	C39E9.8	Uncharacterized protein OS=Caenorhabditis elegans OX=6239 GN=C39E9.8 PE=1 SV=1
18.4889	17.282	18.1574	21.5684	17.8874	18.4273	21.2819	21.8322	21.2124			3	3	0.700394	0.14263	-2.14782	-1.84478	Q9TYW1	vha-19	Vacuolar H ATPase OS=Caenorhabditis elegans OX=6239 GN=vha-19 PE=1 SV=1
19.9189	20.5483	20.5199	20.6723	19.8404	20.6191	22.3538	24.3101	20.8449			7	7	0.792926	0.113669	-2.12565	-2.04685	Q9U307	gln-3	Glutamine synthetase OS=Caenorhabditis elegans OX=6239 GN=gln-3 PE=1 SV=1
19.9189	20.5483	20.5199	20.6723	19.8404	20.6191	22.3538	24.3101	20.8449			7	7	0.792926	0.113767	-2.12565	-2.04685	Q2HQL4	gln-3	Glutamine synthetase OS=Caenorhabditis elegans OX=6239 GN=gln-3 PE=1 SV=1
19.5856	22.1266	22.2662	20.0935	22.7586	20.7274	23.3778	23.3239	23.2507			11	11	0.928101	0.0809361	-2.12432	-2.63994	P46502	rpt-3	Probable 26S proteasome regulatory subunit 6B OS=Caenorhabditis elegans OX=6239 GN=rpt-3 PE=3 SV=1
21.0905	17.7815	18.7219	19.5064	19.1198	19.2653	19.4372	22.7009	22.1192			4	4	0.775597	0.120579	-2.12196	-2.0981	Q9N5F6	R193.2	Uncharacterized protein OS=Caenorhabditis elegans OX=6239 GN=CELE_R193.2 PE=1 SV=5
20.0926	20.1103	20.4259	20.8044	17.2591	19.7982	21.34	21.7388	21.1338			2	2	0.745914	0.128705	-2.11699	-1.97907	Q9XWW1	spcs-2	Probable signal peptidase complex subunit 2 OS=Caenorhabditis elegans OX=6239 GN=spcs-2 PE=3 SV=1
18.2874	17.5397	NaN	18.0238	19.3824	NaN	21.4246	18.773	22.2409			4	4	0.721141	0.135818	-2.10972	-1.69065	P46548	nmt-1	Probable glycylpeptide N-tetradecanoyltransferase OS=Caenorhabditis elegans OX=6239 GN=nmt-1 PE=3 SV=1
18.2874	17.5397	NaN	18.0238	19.3824	NaN	21.4246	18.773	22.2409			4	4	0.721141	0.135928	-2.10972	-1.69065	Q95ZN7	nmt-1	Glycylpeptide N-tetradecanoyltransferase OS=Caenorhabditis elegans OX=6239 GN=nmt-1 PE=1 SV=1
22.3036	20.4461	21.1864	22.2323	23.5285	18.2528	24.2317	23.1122	22.9483			13	10	0.49907	0.276579	-2.09287	-1.27793	P27639	inf-1	Eukaryotic initiation factor 4A OS=Caenorhabditis elegans OX=6239 GN=inf-1 PE=2 SV=1
17.3426	18.7696	NaN	19.3921	17.2549	NaN	21.6047	21.0445	18.4801			1	1	0.573781	0.209212	-2.05295	-1.4279	O45380	tps-2	Alpha,alpha-trehalose-phosphate synthase [UDP-forming] 2 OS=Caenorhabditis elegans OX=6239 GN=tps-2 PE=2 SV=3
21.3949	20.4674	21.0796	20.814	20.7768	17.0738	21.5635	21.7056	21.5426			5	5	0.619335	0.183655	-2.04903	-1.65029	Q18938	gst-42	Probable maleylacetoacetate isomerase OS=Caenorhabditis elegans OX=6239 GN=gst-42 PE=1 SV=1
19.4624	19.8842	19.5277	19.1506	20.3369	17.2211	20.9539	21.306	20.589			2	1	0.832692	0.103783	-2.0468	-2.19794	O45168	ifc-1	Intermediate filament protein ifc-1 OS=Caenorhabditis elegans OX=6239 GN=ifc-1 PE=3 SV=2
18.7396	19.0548	18.136	19.6618	17.3359	19.4478	21.1914	20.8995	20.4347			6	5	0.991839	0.0703284	-2.02671	-2.61781	Q95XY1	vbh-1	RNA helicase OS=Caenorhabditis elegans OX=6239 GN=vbh-1 PE=1 SV=1
21.4995	20.5389	22.9672	20.753	19.2788	20.1634	23.2679	22.6887	20.2525			2	2	0.825611	0.104215	-2.00463	-1.96851	Q9XWN7	Y43F8C.13	IU_nuc_hydro domain-containing protein OS=Caenorhabditis elegans OX=6239 GN=CELE_Y43F8C.13 PE=1 SV=1
22.4308	22.1515	22.1234	23.097	18.4414	17.307	23.0885	21.1287	20.6099			7	7	0.415607	0.370767	-1.99389	-1.03551	O02642	sucl-2	Succinate--CoA ligase [ADP/GDP-forming] subunit alpha, mitochondrial OS=Caenorhabditis elegans OX=6239 GN=sucl-2 PE=1 SV=1
23.9043	23.6865	20.6916	24.002	23.7077	20.7675	24.9847	24.9316	24.4862			3	3	0.713286	0.138702	-1.97511	-1.89069	Q19694	ttr-35	TransThyretin-Related family domain OS=Caenorhabditis elegans OX=6239 GN=ttr-35 PE=1 SV=2
19.0553	22.0987	17.9818	20.1402	20.0691	22.2842	21.7325	23.3778	23.2961			2	2	0.998443	0.0680079	-1.971	-2.18351	Q967F1	eif-1	SUI1 domain-containing protein OS=Caenorhabditis elegans OX=6239 GN=eif-1 PE=1 SV=1
18.3178	18.5658	21.6069	17.3524	17.8262	21.1887	20.4709	20.9482	20.8328			1	1	0.611362	0.185836	-1.96154	-1.61295	O17892	xdh-1	Xanthine dehydrogenase OS=Caenorhabditis elegans OX=6239 GN=xdh-1 PE=1 SV=1
19.2633	19.4837	21.9903	18.5281	19.4181	19.2605	22.8399	17.5869	22.5623			13	13	0.424869	0.358524	-1.92743	-1.11509	Q8I711	gars-1	Diadenosine tetraphosphate synthetase OS=Caenorhabditis elegans OX=6239 GN=gars-1 PE=1 SV=1
19.2633	19.4837	21.9903	18.5281	19.4181	19.2605	22.8399	17.5869	22.5623			13	13	0.424869	0.358762	-1.92743	-1.11509	Q10039	gars-1	Glycine--tRNA ligase OS=Caenorhabditis elegans OX=6239 GN=gars-1 PE=1 SV=2
16.6704	20.4313	20.2727	20.9809	17.661	NaN	22.145	22.0347	19.5231			2	2	0.357525	0.46298	-1.91334	-1.02441	H2KMK6	Y38E10A.22	Uncharacterized protein OS=Caenorhabditis elegans OX=6239 GN=CELE_Y38E10A.22 PE=1 SV=2
19.8299	21.8733	22.3376	21.6567	19.2866	19.6456	22.7849	21.0641	22.4796			4	3	0.958906	0.0750604	-1.91321	-2.10644	H2KZG6	acdh-1	Acyl CoA DeHydrogenase OS=Caenorhabditis elegans OX=6239 GN=acdh-1 PE=1 SV=1
21.4497	22.3956	23.025	21.8778	20.4847	23.2381	24.2679	23.3511	23.6971			5	5	0.894199	0.0880704	-1.90516	-2.27188	Q9BL34	cox-6b	Cytochrome OXidase assembly protein OS=Caenorhabditis elegans OX=6239 GN=cox-6b PE=1 SV=1
17.7104	NaN	17.7076	16.8685	NaN	17.712	19.4606	19.3597	18.7598			1	1	1.07047	0.0563482	-1.90312	-4.00588	P45969	sds-22	Protein phosphatase 1 regulatory subunit SDS22 homolog OS=Caenorhabditis elegans OX=6239 GN=sds-22 PE=3 SV=1
20.5003	23.9225	23.8288	20.3598	20.4684	20.2337	23.2679	22.8586	20.6002			2	2	0.82481	0.104621	-1.88824	-2.26886	Q09451	pho-11	Putative acid phosphatase 11 OS=Caenorhabditis elegans OX=6239 GN=pho-11 PE=3 SV=2
22.2605	22.8202	22.6516	20.3657	20.2752	22.7472	21.776	23.867	23.4041			1	1	0.839979	0.100817	-1.88633	-1.83467	O45495	uev-1	Ubiquitin-conjugating enzyme E2 variant 1 OS=Caenorhabditis elegans OX=6239 GN=uev-1 PE=1 SV=1
17.573	26.8264	17.557	19.0893	26.5754	19.0227	26.1852	18.2141	25.918			5	5	0.199489	0.724725	-1.87661	-0.518212	Q22396	nas-20	Zinc metalloproteinase nas-20 OS=Caenorhabditis elegans OX=6239 GN=nas-20 PE=1 SV=2
NaN	20.6825	18.4423	20.722	NaN	16.9194	19.4113	19.5591	23.0853			1	1	0.299394	0.55615	-1.86454	-0.829143	Q20752	stc-1	Heat shock 70 kDa protein 13 OS=Caenorhabditis elegans OX=6239 GN=stc-1 PE=1 SV=2
NaN	21.9799	21.5273	21.2073	17.2554	17.3873	20.2293	20.7452	20.4025			2	2	0.537088	0.237216	-1.84233	-1.41206	Q9XU15	hxk-2	Phosphotransferase OS=Caenorhabditis elegans OX=6239 GN=hxk-2 PE=1 SV=1
20.1521	19.215	NaN	20.8706	20.5553	17.6517	NaN	21.4673	21.5383			7	5	0.659294	0.163208	-1.81026	-1.76602	Q8MXK1	F44E7.4	Uncharacterized protein OS=Caenorhabditis elegans OX=6239 GN=CELE_F44E7.4 PE=1 SV=1
20.1521	19.215	NaN	20.8706	20.5553	17.6517	NaN	21.4673	21.5383			7	5	0.659294	0.163334	-1.81026	-1.76602	Q8IA89	F44E7.4	Uncharacterized protein OS=Caenorhabditis elegans OX=6239 GN=CELE_F44E7.4 PE=1 SV=1
20.1521	19.215	NaN	20.8706	20.5553	17.6517	NaN	21.4673	21.5383			7	5	0.659294	0.163461	-1.81026	-1.76602	O16249	F44E7.4	Uncharacterized protein OS=Caenorhabditis elegans OX=6239 GN=CELE_F44E7.4 PE=1 SV=1
19.427	21.8568	22.1393	18.065	18.611	19.2989	18.0824	24.4041	18.8995			13	13	0.336698	0.49266	-1.80368	-0.894264	Q18823	lam-2	Laminin-like protein lam-2 OS=Caenorhabditis elegans OX=6239 GN=lam-2 PE=1 SV=3
18.1272	17.6715	18.5363	17.8826	16.9662	NaN	18.8862	19.2334	19.496			3	3	0.907023	0.0840074	-1.78082	-3.62673	A0A061ACY0	ath-1	Abhydrolase_2 domain-containing protein OS=Caenorhabditis elegans OX=6239 GN=ath-1 PE=1 SV=1
18.1272	17.6715	18.5363	17.8826	16.9662	NaN	18.8862	19.2334	19.496			2	2	0.907023	0.0840857	-1.78082	-3.62673	Q21224	ath-1	Abhydrolase_2 domain-containing protein OS=Caenorhabditis elegans OX=6239 GN=ath-1 PE=1 SV=2
22.2922	21.3803	18.1033	22.5193	22.0735	21.4084	22.1355	24.4041	24.7995			24	24	0.812846	0.107837	-1.77931	-1.99808	C1P636	uba-1	UBA_e1_C domain-containing protein OS=Caenorhabditis elegans OX=6239 GN=uba-1 PE=1 SV=1
22.2922	21.3803	18.1033	22.5193	22.0735	21.4084	22.1355	24.4041	24.7995			24	24	0.812846	0.107933	-1.77931	-1.99808	Q27481	uba-1	UBA_e1_C domain-containing protein OS=Caenorhabditis elegans OX=6239 GN=uba-1 PE=1 SV=1
18.9987	18.8909	NaN	16.9336	19.9814	17.8938	21.0584	18.1961	20.8758			2	2	0.617453	0.184622	-1.77386	-1.37458	O62334	agl-1	4-alpha-glucanotransferase OS=Caenorhabditis elegans OX=6239 GN=agl-1 PE=1 SV=1
18.8624	20.5909	20.7899	17.3082	17.6608	22.0661	21.8773	20.2247	20.1894			3	3	0.426992	0.356186	-1.7521	-1.07574	A0A131MBB2	acs-22	Fatty Acid CoA Synthetase family OS=Caenorhabditis elegans OX=6239 GN=acs-22 PE=1 SV=1
18.8624	20.5909	20.7899	17.3082	17.6608	22.0661	21.8773	20.2247	20.1894			3	3	0.426992	0.356423	-1.7521	-1.07574	A0A131MB92	acs-22	Fatty Acid CoA Synthetase family OS=Caenorhabditis elegans OX=6239 GN=acs-22 PE=1 SV=1
18.8624	20.5909	20.7899	17.3082	17.6608	22.0661	21.8773	20.2247	20.1894			3	3	0.426992	0.356661	-1.7521	-1.07574	Q18916	acs-22	Fatty Acid CoA Synthetase family OS=Caenorhabditis elegans OX=6239 GN=acs-22 PE=1 SV=1
18.0407	21.0856	27.5536	19.5547	22.3672	22.5307	27.2262	21.7233	20.7341			34	28	0.305236	0.546895	-1.74362	-0.7789	P12845	myo-2	Myosin-2 OS=Caenorhabditis elegans OX=6239 GN=myo-2 PE=1 SV=2
19.2897	16.9091	17.9566	20.5725	20.3241	17.5534	22.3265	19.2465	22.106			3	3	0.55765	0.220624	-1.74301	-1.25782	Q9NEW6	rsp-3	Probable splicing factor, arginine/serine-rich 3 OS=Caenorhabditis elegans OX=6239 GN=rsp-3 PE=1 SV=2
21.3468	18.0229	18.3538	21.5654	19.4613	21.0546	21.5144	22.8496	22.8928			4	4	1.00808	0.0668736	-1.72517	-2.21579	Q17880	nuo-1	NADH dehydrogenase [ubiquinone] flavoprotein 1, mitochondrial OS=Caenorhabditis elegans OX=6239 GN=nuo-1 PE=1 SV=1
18.3551	16.7537	19.4046	18.3959	19.3563	NaN	21.2682	20.6113	19.8712			3	3	1.01996	0.0653641	-1.70751	-2.72219	Q17432	B0035.3	Macro domain-containing protein OS=Caenorhabditis elegans OX=6239 GN=B0035.3 PE=1 SV=1
20.8003	20.5894	20.914	18.0374	19.8903	19.6173	20.8862	20.5891	21.1854			6	6	1.05681	0.0592412	-1.70527	-2.82965	G5EEI4	asp-1	Aspartic protease 1 OS=Caenorhabditis elegans OX=6239 GN=asp-1 PE=1 SV=1
19.3059	17.7891	19.0832	20.4068	19.4247	17.6082	22.365	19.9864	20.2004			5	4	0.6937	0.146107	-1.70402	-1.52461	Q9N590	pfkb-1.1	6-phosphofructo-2-kinase OS=Caenorhabditis elegans OX=6239 GN=pfkb-1.1 PE=1 SV=2
19.3059	17.7891	19.0832	20.4068	19.4247	17.6082	22.365	19.9864	20.2004			5	4	0.6937	0.146222	-1.70402	-1.52461	Q95Y85	pfkb-1.1	6-phosphofructo-2-kinase OS=Caenorhabditis elegans OX=6239 GN=pfkb-1.1 PE=1 SV=1
19.1475	18.3539	18.2024	18.2131	19.1448	19.0903	21.5627	18.8657	21.1011			1	1	0.771539	0.122197	-1.69373	-1.91203	Q18316	rars-2	Arginyl-tRNA synthetase OS=Caenorhabditis elegans OX=6239 GN=rars-2 PE=1 SV=2
18.3303	18.1344	NaN	18.2737	16.9635	NaN	19.1702	19.4265	19.3113			1	1	0.633598	0.175388	-1.68405	-2.55441	Q9NAH4	Y47D3A.21	Density-regulated protein homolog OS=Caenorhabditis elegans OX=6239 GN=Y47D3A.21 PE=3 SV=1
NaN	28.8112	19.3628	19.3728	18.3458	18.6468	21.4806	19.4115	NaN			3	3	0.469081	0.307477	-1.65753	-1.53686	Q95Y72	dss-1	Probable 26S proteasome complex subunit dss-1 OS=Caenorhabditis elegans OX=6239 GN=dss-1 PE=1 SV=2
16.9223	18.3574	17.2178	17.8084	NaN	16.9598	19.9612	18.4863	18.6697			2	2	1.07742	0.0556798	-1.65492	-2.63186	Q94218	odr-8	Ufm1-specific protease OS=Caenorhabditis elegans OX=6239 GN=odr-8 PE=1 SV=1
19.4155	18.0436	18.8577	19.7242	19.7216	17.7897	20.809	20.7942	20.5914			2	2	0.911469	0.0828273	-1.65309	-2.55022	Q9NA32	fdx-2	2Fe-2S ferredoxin-type domain-containing protein OS=Caenorhabditis elegans OX=6239 GN=CELE_Y73F8A.27 PE=1 SV=1
NaN	16.8538	17.691	16.754	17.8803	17.088	17.9115	NaN	19.8752			1	1	0.494177	0.281553	-1.65254	-1.59344	Q23643	chpf-1	Calcineurin-like EF-Hand Protein Family member OS=Caenorhabditis elegans OX=6239 GN=chpf-1 PE=1 SV=1
19.9048	19.3132	18.7189	19.4473	17.8925	20.0432	20.2496	21.2381	20.8244			3	3	0.964491	0.0744487	-1.64305	-2.33979	Q09936	clik-2	Uncharacterized protein C53C9.2 OS=Caenorhabditis elegans OX=6239 GN=C53C9.2 PE=3 SV=2
18.3024	19.5951	19.8126	18.5082	19.5852	20.434	21.6323	21.3606	20.4501			3	3	1.09939	0.051584	-1.6385	-2.47483	G5EDQ2	hmg-12	HMG OS=Caenorhabditis elegans OX=6239 GN=hmg-12 PE=1 SV=1
19.4442	20.3475	19.1693	19.353	20.4129	20.2313	18.9884	19.1547	26.7389			11	11	0.228933	0.678926	-1.62827	-0.631823	Q9XWV2	Y37D8A.2	Putative phospholipase B-like 1 OS=Caenorhabditis elegans OX=6239 GN=Y37D8A.2 PE=1 SV=1
18.7858	19.1647	17.2355	18.7381	19.2698	20.9479	21.2169	20.5604	22.0471			5	5	0.914234	0.0829653	-1.62286	-2.04707	O61792	rpn-8	MPN domain-containing protein OS=Caenorhabditis elegans OX=6239 GN=rpn-8 PE=1 SV=1
19.9034	18.6306	18.0515	17.5583	20.2345	19.8926	20.756	20.6282	21.1016			1	1	0.71093	0.139598	-1.6001	-1.87651	P34526	K12H4.5	Uncharacterized protein K12H4.5 OS=Caenorhabditis elegans OX=6239 GN=K12H4.5 PE=4 SV=1
18.4603	19.3614	18.5017	19.805	17.2133	18.3424	19.4591	20.0821	20.6019			1	1	0.808492	0.10892	-1.59414	-1.94468	G5EDD8	skr-2	Skp1-related protein OS=Caenorhabditis elegans OX=6239 GN=skr-2 PE=1 SV=1
20.4025	18.6476	21.2473	22.5233	19.9863	19.7774	22.2455	21.4992	23.3239			6	3	0.674258	0.155656	-1.59385	-1.54849	O44954	sdha-2	Succinate dehydrogenase [ubiquinone] flavoprotein subunit, mitochondrial OS=Caenorhabditis elegans OX=6239 GN=sdha-2 PE=1 SV=1
20.5282	18.7858	20.2226	17.6696	20.8458	20.6802	22.3458	19.3312	22.294			9	9	0.482171	0.292501	-1.59181	-1.10954	O44565	lam-1	LAMinin related. See also lmb OS=Caenorhabditis elegans OX=6239 GN=lam-1 PE=1 SV=3
19.4442	18.5084	20.3881	17.8437	20.2605	20.0612	20.6503	21.0891	21.1809			4	4	0.762768	0.124744	-1.58495	-2.0021	Q21902	mcm-5	DNA replication licensing factor mcm-5 OS=Caenorhabditis elegans OX=6239 GN=mcm-5 PE=3 SV=1
27.17	20.0082	19.003	17.0336	19.3444	19.5248	20.2812	20.2745	20.0509			5	5	0.724041	0.13435	-1.56791	-1.94629	Q18036	C16A3.5	Complex I-B22 OS=Caenorhabditis elegans OX=6239 GN=C16A3.5 PE=1 SV=1
21.1037	21.4657	21.3012	18.9444	22.4922	21.6597	24.3101	19.2742	24.2021			15	15	0.318607	0.524517	-1.56334	-0.791019	P34552	alx-1	Apoptosis-linked gene 2-interacting protein X 1 OS=Caenorhabditis elegans OX=6239 GN=alx-1 PE=2 SV=3
18.9338	18.724	18.4682	19.0205	18.6761	NaN	19.3025	22.3698	19.5358			8	8	0.59567	0.193867	-1.55434	-1.55315	A0A0K3AT74	fln-2	FiLamiN (Actin binding protein) homolog OS=Caenorhabditis elegans OX=6239 GN=fln-2 PE=1 SV=2
18.9338	18.724	18.4682	19.0205	18.6761	NaN	19.3025	22.3698	19.5358			8	8	0.59567	0.19401	-1.55434	-1.55315	A0A4V0IN32	fln-2	FiLamiN (Actin binding protein) homolog OS=Caenorhabditis elegans OX=6239 GN=fln-2 PE=1 SV=1
18.9338	18.724	18.4682	19.0205	18.6761	NaN	19.3025	22.3698	19.5358			8	8	0.59567	0.194154	-1.55434	-1.55315	A0A0K3AW96	fln-2	FiLamiN (Actin binding protein) homolog OS=Caenorhabditis elegans OX=6239 GN=fln-2 PE=1 SV=1
18.9338	18.724	18.4682	19.0205	18.6761	NaN	19.3025	22.3698	19.5358			8	8	0.59567	0.194298	-1.55434	-1.55315	A0A4V0IK63	fln-2	FiLamiN (Actin binding protein) homolog OS=Caenorhabditis elegans OX=6239 GN=fln-2 PE=1 SV=1
18.9338	18.724	18.4682	19.0205	18.6761	NaN	19.3025	22.3698	19.5358			8	8	0.59567	0.194443	-1.55434	-1.55315	A0A4V0IKI4	fln-2	FiLamiN (Actin binding protein) homolog OS=Caenorhabditis elegans OX=6239 GN=fln-2 PE=1 SV=1
18.9338	18.724	18.4682	19.0205	18.6761	NaN	19.3025	22.3698	19.5358			8	8	0.59567	0.194587	-1.55434	-1.55315	A0A4V6M3C1	fln-2	FiLamiN (Actin binding protein) homolog OS=Caenorhabditis elegans OX=6239 GN=fln-2 PE=1 SV=1
18.9338	18.724	18.4682	19.0205	18.6761	NaN	19.3025	22.3698	19.5358			8	8	0.59567	0.194732	-1.55434	-1.55315	D0VWL6	fln-2	FiLamiN (Actin binding protein) homolog OS=Caenorhabditis elegans OX=6239 GN=fln-2 PE=1 SV=4
18.9338	18.724	18.4682	19.0205	18.6761	NaN	19.3025	22.3698	19.5358			8	8	0.59567	0.194877	-1.55434	-1.55315	A0A0K3AYH6	fln-2	FiLamiN (Actin binding protein) homolog OS=Caenorhabditis elegans OX=6239 GN=fln-2 PE=1 SV=1
18.9338	18.724	18.4682	19.0205	18.6761	NaN	19.3025	22.3698	19.5358			8	8	0.59567	0.195022	-1.55434	-1.55315	A0A4V0INA2	fln-2	FiLamiN (Actin binding protein) homolog OS=Caenorhabditis elegans OX=6239 GN=fln-2 PE=1 SV=1
18.9338	18.724	18.4682	19.0205	18.6761	NaN	19.3025	22.3698	19.5358			8	8	0.59567	0.195168	-1.55434	-1.55315	A0A4V0IK09	fln-2	FiLamiN (Actin binding protein) homolog OS=Caenorhabditis elegans OX=6239 GN=fln-2 PE=1 SV=1
19.0996	18.4746	23.0607	24.0526	18.8008	17.319	25.0233	19.6887	20.1226			1	1	0.22773	0.680286	-1.55404	-0.583264	O01816	cytb-5.2	Cytochrome b5 heme-binding domain-containing protein OS=Caenorhabditis elegans OX=6239 GN=cytb-5.2 PE=1 SV=1
19.9816	19.87	19.1529	19.8914	19.388	17.5022	20.1176	20.6054	20.7031			1	1	0.794212	0.113621	-1.54818	-2.06598	G5ECI9	unc-79	Uncoordinated protein 79 OS=Caenorhabditis elegans OX=6239 GN=unc-79 PE=4 SV=1
21.9002	17.2017	18.4465	18.1108	17.2065	20.0118	19.4771	22.8252	17.6649			5	5	0.3628	0.454018	-1.54607	-0.897431	Q17499	B0395.3	Carn_acyltransf domain-containing protein OS=Caenorhabditis elegans OX=6239 GN=B0395.3 PE=1 SV=1
NaN	18.1682	18.2088	19.3114	19.2093	18.3886	19.4048	21.0601	21.0361			5	5	1.0507	0.0599096	-1.53055	-2.46541	Q20774	dnj-13	J domain-containing protein OS=Caenorhabditis elegans OX=6239 GN=dnj-13 PE=1 SV=1
17.8761	18.6054	19.0519	18.7478	17.4138	18.3234	20.701	20.2496	18.0654			1	1	0.705751	0.141449	-1.51032	-1.67086	O02343	clec-186	C-type LECtin OS=Caenorhabditis elegans OX=6239 GN=clec-186 PE=1 SV=2
19.3195	19.2562	18.964	16.9411	19.1719	17.9525	18.0751	20.1752	20.2963			1	1	0.702626	0.142027	-1.4937	-1.54405	O16521	hpo-19	NADH-cytochrome b5 reductase OS=Caenorhabditis elegans OX=6239 GN=hpo-19 PE=1 SV=1
22.2653	21.4322	22.0877	18.8143	20.3424	22.2221	22.66	21.6529	21.5357			15	13	0.574268	0.208888	-1.48991	-1.4215	Q22235	enpl-1	Endoplasmin homolog OS=Caenorhabditis elegans OX=6239 GN=enpl-1 PE=3 SV=1
18.1088	18.1063	18.251	18.0877	17.7239	18.0641	19.3936	20.3207	18.5471			1	1	1.01224	0.0659621	-1.46189	-2.78194	O16202	lys-7	Lysozyme-like protein 7 OS=Caenorhabditis elegans OX=6239 GN=lys-7 PE=2 SV=1
22.7568	17.7836	22.3169	23.5404	18.7985	22.3868	25.0148	24.6649	19.4101			14	14	0.248412	0.647453	-1.45471	-0.630431	A0A486WWC6	Y37E3.17	Uncharacterized protein OS=Caenorhabditis elegans OX=6239 GN=CELE_Y37E3.17 PE=1 SV=1
22.7568	17.7836	22.3169	23.5404	18.7985	22.3868	25.0148	24.6649	19.4101			14	14	0.248412	0.647838	-1.45471	-0.630431	H2L0N9	Y37E3.17	Uncharacterized protein OS=Caenorhabditis elegans OX=6239 GN=CELE_Y37E3.17 PE=1 SV=1
22.7568	17.7836	22.3169	23.5404	18.7985	22.3868	25.0148	24.6649	19.4101			14	14	0.248412	0.648224	-1.45471	-0.630431	A0A486WV52	Y37E3.17	Uncharacterized protein OS=Caenorhabditis elegans OX=6239 GN=CELE_Y37E3.17 PE=1 SV=1
22.7568	17.7836	22.3169	23.5404	18.7985	22.3868	25.0148	24.6649	19.4101			14	14	0.248412	0.64861	-1.45471	-0.630431	Q6AW03	Y37E3.17	Uncharacterized protein OS=Caenorhabditis elegans OX=6239 GN=CELE_Y37E3.17 PE=1 SV=1
25.0772	25.1908	17.2646	18.5006	18.6532	19.6927	21.3129	20.3495	19.5132			8	8	1.02601	0.0638673	-1.44301	-2.25186	Q9XUW5	ddx-17	RNA helicase OS=Caenorhabditis elegans OX=6239 GN=ddx-17 PE=1 SV=1
17.6981	18.4972	20.1523	18.9902	18.3807	19.9838	20.8034	20.4999	20.3741			3	3	1.08639	0.0533278	-1.4409	-2.97543	Q20121	acs-4	Fatty Acid CoA Synthetase family OS=Caenorhabditis elegans OX=6239 GN=acs-4 PE=1 SV=2
NaN	20.4296	19.7932	16.893	17.6704	NaN	18.8317	18.6701	18.6591			1	1	0.791093	0.114144	-1.43861	-3.66385	Q9XVS4	dao-5	Nucleolar protein dao-5 OS=Caenorhabditis elegans OX=6239 GN=dao-5 PE=1 SV=1
NaN	18.0981	18.1345	18.4566	17.5281	19.4408	20.4829	19.5373	19.7016			1	1	0.980362	0.0719103	-1.43211	-2.2931	O17536	hil-4	Histone H1.4 OS=Caenorhabditis elegans OX=6239 GN=hil-4 PE=2 SV=3
19.8317	19.7611	18.7693	19.6067	19.4416	19.2494	19.7994	22.6187	20.1406			5	5	0.602082	0.19056	-1.4203	-1.58805	O02158	T09B4.8	Uncharacterized protein OS=Caenorhabditis elegans OX=6239 GN=CELE_T09B4.8 PE=1 SV=3
NaN	19.3199	19.6573	19.5894	17.8426	NaN	20.2868	19.9845	NaN			2	2	0.462145	0.315792	-1.41963	-1.60158	Q9U368	T16G1.7	CHK domain-containing protein OS=Caenorhabditis elegans OX=6239 GN=CELE_T16G1.7 PE=1 SV=1
21.989	22.0027	21.1411	18.229	21.9844	NaN	21.1083	22.332	21.1238			11	1	0.231295	0.674863	-1.41468	-0.736452	U4PBK9	cct-8	T-complex protein 1 subunit theta OS=Caenorhabditis elegans OX=6239 GN=cct-8 PE=1 SV=1
18.6542	18.7967	17.281	19.2096	17.7066	19.4632	20.5931	20.5615	19.4487			1	1	0.956543	0.0755211	-1.40801	-2.11754	Q95Y96	M04F3.4	Uncharacterized protein OS=Caenorhabditis elegans OX=6239 GN=CELE_M04F3.4 PE=1 SV=4
22.7534	19.0254	19.7167	20.2056	23.2421	23.2205	20.9809	25.002	24.8764			11	11	0.346085	0.479386	-1.39701	-0.840994	G5ECS9	cpt-2	Calponin-homology (CH) domain-containing protein OS=Caenorhabditis elegans OX=6239 GN=cpt-2 PE=1 SV=2
22.5834	20.2535	19.7971	21.0577	20.7873	20.6369	22.7733	21.1108	22.7481			2	2	0.913076	0.0828962	-1.3834	-2.45443	P30629	famh-136	Uncharacterized protein ZK637.2 OS=Caenorhabditis elegans OX=6239 GN=ZK637.2 PE=3 SV=2
20.0198	19.5188	20.8302	20.5456	18.4137	18.535	20.3782	21.3888	19.8746			4	4	0.744497	0.129061	-1.38242	-1.68127	G5EGK8	let-92	Serine/threonine-protein phosphatase 2A catalytic subunit OS=Caenorhabditis elegans OX=6239 GN=let-92 PE=1 SV=1
17.7118	24.1946	24.0854	19.3561	18.4452	18.8227	23.5045	18.721	18.5428			1	1	0.313471	0.535813	-1.38143	-0.839083	G5EDC9	W07A12.8	Uncharacterized protein OS=Caenorhabditis elegans OX=6239 GN=CELE_W07A12.8 PE=1 SV=1
NaN	21.6839	22.0992	21.5712	18.3777	NaN	19.0791	22.5523	22.4315			5	5	0.256435	0.635675	-1.37982	-0.703684	Q9U2K8	abce-1	ABC transporter, class E OS=Caenorhabditis elegans OX=6239 GN=abce-1 PE=1 SV=1
NaN	20.3907	20.7247	19.1647	18.8528	17.5732	19.9476	20.0097	19.7432			1	1	0.988066	0.0704157	-1.36997	-2.77583	Q7YZW5	vem-1	Protein vem-1 OS=Caenorhabditis elegans OX=6239 GN=vem-1 PE=1 SV=1
20.4527	23.0338	23.4298	21.421	21.1433	23.0495	23.3239	23.2821	23.0678			8	8	0.828782	0.104206	-1.3533	-2.25621	P34629	lap-1	Leucine aminopeptidase 1 OS=Caenorhabditis elegans OX=6239 GN=lap-1 PE=1 SV=1
18.1935	17.4317	22.1916	21.6708	18.2051	19.1022	22.2109	22.2438	18.5775			7	7	0.349808	0.475176	-1.35137	-0.844809	Q18164	dpyd-1	Dihydropyrimidine dehydrogenase [NADP(+)] OS=Caenorhabditis elegans OX=6239 GN=dpyd-1 PE=3 SV=2
21.6878	21.9935	21.3758	23.7492	17.43	17.0533	19.8662	21.5237	20.8809			1	1	0.220566	0.691902	-1.3461	-0.605032	Q19542	che-3	Cytoplasmic dynein 2 heavy chain 1 OS=Caenorhabditis elegans OX=6239 GN=che-3 PE=1 SV=2
20.7016	20.3346	20.6856	20.5488	20.7208	18.301	21.0453	21.1798	21.3235			3	3	0.638048	0.172491	-1.326	-1.69205	Q95Y97	rpa-2	RPA_C domain-containing protein OS=Caenorhabditis elegans OX=6239 GN=rpa-2 PE=1 SV=1
21.2494	21.9325	22.3141	20.8449	21.2614	22.3414	23.5754	22.974	21.8415			2	1	0.902995	0.0855033	-1.31443	-1.94388	Q95YC6	spig-20	Uncharacterized protein OS=Caenorhabditis elegans OX=6239 GN=C45B2.1 PE=1 SV=1
17.4838	NaN	18.2715	16.5488	17.7361	17.5103	18.902	18.2548	NaN			1	1	1.10663	0.0511257	-1.31332	-2.69648	A5Z2T8	R31.2	ANK_REP_REGION domain-containing protein OS=Caenorhabditis elegans OX=6239 GN=CELE_R31.2 PE=1 SV=1
17.9988	18.3906	NaN	18.0424	NaN	17.334	18.9497	18.4473	19.6			1	1	1.05456	0.0595015	-1.31085	-2.69378	P34429	F44B9.8	Probable replication factor C subunit 5 OS=Caenorhabditis elegans OX=6239 GN=F44B9.8 PE=3 SV=3
NaN	21.1066	20.6606	17.6613	17.6429	17.6531	18.5432	19.9051	18.4362			6	6	0.960843	0.0747896	-1.30904	-2.76844	Q9NA74	faxc-1	Uncharacterized protein OS=Caenorhabditis elegans OX=6239 GN=CELE_Y57A10A.26 PE=1 SV=1
28.3066	25.3778	25.6096	27.9088	25.6811	25.5638	27.4785	28.1164	27.4551			38	38	0.646288	0.169171	-1.29875	-1.63767	P50140	hsp-60	Chaperonin homolog Hsp-60, mitochondrial OS=Caenorhabditis elegans OX=6239 GN=hsp-60 PE=2 SV=2
18.7822	18.8171	19.0929	19.1853	19.3657	18.6705	20.852	20.9979	19.2379			1	1	0.860814	0.0956447	-1.28874	-2.1438	Q19655	F20D6.11	Rieske domain-containing protein OS=Caenorhabditis elegans OX=6239 GN=CELE_F20D6.11 PE=1 SV=2
19.7465	17.7167	17.1581	19.9443	19.2002	19.2227	21.2295	22.0247	18.9289			7	7	0.519315	0.252481	-1.27195	-1.32513	D5MCN2	larp-1	La-related protein 1 OS=Caenorhabditis elegans OX=6239 GN=larp-1 PE=4 SV=2
17.368	17.1223	18.1907	17.9918	17.816	18.2152	19.5387	18.1841	20.0799			1	1	0.823565	0.105523	-1.2599	-2.1892	O01479	unc-94	Tropomodulin OS=Caenorhabditis elegans OX=6239 GN=unc-94 PE=1 SV=2
22.4128	18.0326	21.3307	18.9294	18.6224	22.9158	21.4877	21.3201	21.4017			5	5	0.335091	0.49751	-1.2473	-0.901464	Q8MXD9	E02D9.1	KH domain-containing protein OS=Caenorhabditis elegans OX=6239 GN=mek-5 PE=1 SV=1
19.5582	20.5534	20.0718	17.7497	20.403	20.2423	20.1257	20.6766	21.3345			4	4	0.549257	0.226468	-1.24724	-1.34506	Q21750	aagr-2	P-type domain-containing protein OS=Caenorhabditis elegans OX=6239 GN=aagr-2 PE=1 SV=3
16.9747	17.1344	21.4064	18.6287	17.2044	17.5482	19.3272	NaN	18.7536			4	4	1.02325	0.0646386	-1.24663	-2.41545	G5EES6	ufd-3	Ubiquitin fusion degradation protein 3 homolog OS=Caenorhabditis elegans OX=6239 GN=ufd-3 PE=1 SV=1
19.8606	21.8904	22.1208	20.7838	20.7399	21.0731	22.535	22.6073	21.1937			6	6	0.971562	0.0733488	-1.24646	-2.64439	Q19058	maoc-1	MAO-C-like dehydratase domain OS=Caenorhabditis elegans OX=6239 GN=maoc-1 PE=1 SV=1
20.4564	16.9695	NaN	NaN	17.5502	18.2985	18.7434	NaN	19.58			1	1	0.796354	0.112675	-1.23735	-2.20491	N1NSD8	math-33	Ubiquitin carboxyl-terminal hydrolase 7 OS=Caenorhabditis elegans OX=6239 GN=math-33 PE=1 SV=1
20.4564	16.9695	NaN	NaN	17.5502	18.2985	18.7434	NaN	19.58			1	1	0.796354	0.112687	-1.23735	-2.20491	O45624	math-33	Ubiquitin carboxyl-terminal hydrolase 7 OS=Caenorhabditis elegans OX=6239 GN=math-33 PE=1 SV=1
20.4564	16.9695	NaN	NaN	17.5502	18.2985	18.7434	NaN	19.58			1	1	0.796354	0.112695	-1.23735	-2.20491	G3MU81	math-33	Ubiquitin carboxyl-terminal hydrolase 7 OS=Caenorhabditis elegans OX=6239 GN=math-33 PE=1 SV=1
20.4564	16.9695	NaN	NaN	17.5502	18.2985	18.7434	NaN	19.58			1	1	0.796354	0.112721	-1.23735	-2.20491	N1NTD8	math-33	Ubiquitin carboxyl-terminal hydrolase 7 OS=Caenorhabditis elegans OX=6239 GN=math-33 PE=1 SV=1
20.4564	16.9695	NaN	NaN	17.5502	18.2985	18.7434	NaN	19.58			1	1	0.796354	0.112738	-1.23735	-2.20491	G3MU83	math-33	Ubiquitin carboxyl-terminal hydrolase 7 OS=Caenorhabditis elegans OX=6239 GN=math-33 PE=1 SV=1
20.4564	16.9695	NaN	NaN	17.5502	18.2985	18.7434	NaN	19.58			1	1	0.796354	0.112758	-1.23735	-2.20491	N1NTD2	math-33	Ubiquitin carboxyl-terminal hydrolase 7 OS=Caenorhabditis elegans OX=6239 GN=math-33 PE=1 SV=1
20.4564	16.9695	NaN	NaN	17.5502	18.2985	18.7434	NaN	19.58			1	1	0.796354	0.112762	-1.23735	-2.20491	N1NV07	math-33	Ubiquitin carboxyl-terminal hydrolase 7 OS=Caenorhabditis elegans OX=6239 GN=math-33 PE=1 SV=1
20.4564	16.9695	NaN	NaN	17.5502	18.2985	18.7434	NaN	19.58			1	1	0.796354	0.112764	-1.23735	-2.20491	G3MU79	math-33	Ubiquitin carboxyl-terminal hydrolase 7 OS=Caenorhabditis elegans OX=6239 GN=math-33 PE=1 SV=1
20.4564	16.9695	NaN	NaN	17.5502	18.2985	18.7434	NaN	19.58			1	1	0.796354	0.112815	-1.23735	-2.20491	G3MU80	math-33	Ubiquitin carboxyl-terminal hydrolase 7 OS=Caenorhabditis elegans OX=6239 GN=math-33 PE=1 SV=1
20.4564	16.9695	NaN	NaN	17.5502	18.2985	18.7434	NaN	19.58			1	1	0.796354	0.112831	-1.23735	-2.20491	O45623	math-33	Ubiquitin carboxyl-terminal hydrolase 7 OS=Caenorhabditis elegans OX=6239 GN=math-33 PE=1 SV=1
20.4564	16.9695	NaN	NaN	17.5502	18.2985	18.7434	NaN	19.58			1	1	0.796354	0.112839	-1.23735	-2.20491	N1NTJ2	math-33	Ubiquitin carboxyl-terminal hydrolase 7 OS=Caenorhabditis elegans OX=6239 GN=math-33 PE=1 SV=1
20.4564	16.9695	NaN	NaN	17.5502	18.2985	18.7434	NaN	19.58			1	1	0.796354	0.11286	-1.23735	-2.20491	N1NSE3	math-33	Ubiquitin carboxyl-terminal hydrolase 7 OS=Caenorhabditis elegans OX=6239 GN=math-33 PE=1 SV=1
20.4564	16.9695	NaN	NaN	17.5502	18.2985	18.7434	NaN	19.58			1	1	0.796354	0.112874	-1.23735	-2.20491	N1NVB4	math-33	Ubiquitin carboxyl-terminal hydrolase 7 OS=Caenorhabditis elegans OX=6239 GN=math-33 PE=1 SV=1
20.4564	16.9695	NaN	NaN	17.5502	18.2985	18.7434	NaN	19.58			1	1	0.796354	0.112904	-1.23735	-2.20491	Q7JKC3	math-33	Ubiquitin carboxyl-terminal hydrolase 7 OS=Caenorhabditis elegans OX=6239 GN=math-33 PE=3 SV=1
20.4564	16.9695	NaN	NaN	17.5502	18.2985	18.7434	NaN	19.58			1	1	0.796354	0.112931	-1.23735	-2.20491	G3MU82	math-33	Ubiquitin carboxyl-terminal hydrolase 7 OS=Caenorhabditis elegans OX=6239 GN=math-33 PE=1 SV=1
20.4564	16.9695	NaN	NaN	17.5502	18.2985	18.7434	NaN	19.58			1	1	0.796354	0.112988	-1.23735	-2.20491	N1NTI7	math-33	Ubiquitin carboxyl-terminal hydrolase 7 OS=Caenorhabditis elegans OX=6239 GN=math-33 PE=1 SV=1
18.1346	17.8381	NaN	18.4069	18.7384	NaN	20.3395	20.1976	18.885			2	2	0.978143	0.0728513	-1.23472	-2.51077	P58798	arx-6	Probable actin-related protein 2/3 complex subunit 4 OS=Caenorhabditis elegans OX=6239 GN=arx-6 PE=3 SV=1
20.8253	22.1551	21.3976	21.1021	21.0166	19.9101	22.0485	21.8056	21.8643			5	5	1.09533	0.0518201	-1.22989	-3.1472	Q18359	C33A12.1	Probable NADH dehydrogenase [ubiquinone] 1 alpha subcomplex subunit 5 OS=Caenorhabditis elegans OX=6239 GN=C33A12.1 PE=3 SV=1
20.7801	19.9489	20.5317	19.1278	20.948	19.7208	21.1308	21.1231	21.1975			5	5	0.821984	0.106528	-1.21825	-2.2708	Q22508	tag-18	Uncharacterized protein OS=Caenorhabditis elegans OX=6239 GN=tag-18 PE=1 SV=1
23.3778	23.2821	23.3239	23.6431	20.4586	23.5522	23.848	23.7895	23.6649			5	5	0.437568	0.344644	-1.21624	-1.16046	Q20025	pfn-2	Profilin-2 OS=Caenorhabditis elegans OX=6239 GN=pfn-2 PE=2 SV=3
19.7415	19.1805	18.9545	20.416	19.3784	19.1078	20.679	21.0971	20.7159			3	3	1.08067	0.0546417	-1.19656	-2.84559	Q93725	ned-8	NEDD8 OS=Caenorhabditis elegans OX=6239 GN=ned-8 PE=1 SV=1
18.9273	17.6899	NaN	18.8764	18.1823	NaN	19.5056	19.9636	19.6829			3	3	0.839597	0.100725	-1.188	-3.19533	G5EE74	nud-1	CS domain-containing protein OS=Caenorhabditis elegans OX=6239 GN=nud-1 PE=1 SV=1
16.6422	16.7163	NaN	17.4904	NaN	17.4513	17.97	18.8282	19.1658			1	1	1.10068	0.0516383	-1.18381	-3.32074	Q93694	gst-24	Glutathione S-Transferase OS=Caenorhabditis elegans OX=6239 GN=gst-24 PE=1 SV=2
19.6147	18.4423	19.6249	19.2174	20.8495	19.4396	21.6243	20.7921	20.6361			6	6	0.873282	0.0919927	-1.182	-1.98314	G5EFF7	ubql-1	Ubiquilin OS=Caenorhabditis elegans OX=6239 GN=ubql-1 PE=2 SV=1
19.1312	19.7365	19.401	19.6514	19.1288	20.5713	22.3757	18.5434	21.9779			4	4	0.357369	0.462945	-1.18184	-0.917875	Q9XWZ2	acdh-11	Acyl-CoA dehydrogenase family member 11 OS=Caenorhabditis elegans OX=6239 GN=acdh-11 PE=1 SV=1
19.0923	17.8036	19.0852	17.8968	19.0597	19.1453	19.7374	19.764	20.1216			3	3	1.04849	0.0607418	-1.17371	-2.78613	Q19591	nspg-10	Uncharacterized protein OS=Caenorhabditis elegans OX=6239 GN=CELE_F19C7.1 PE=1 SV=1
19.6482	NaN	19.7403	20.2783	19.9804	18.6258	21.1263	20.838	20.4406			6	6	0.870742	0.0921982	-1.17348	-2.14927	Q09603	ech-4	ACB domain-containing protein OS=Caenorhabditis elegans OX=6239 GN=ech-4 PE=1 SV=1
22.2946	20.9474	21.0133	20.6411	19.7984	21.1355	21.4655	21.7048	21.9178			4	4	1.0802	0.0545848	-1.17106	-2.84505	Q9N599	pas-3	Proteasome subunit alpha type-4 OS=Caenorhabditis elegans OX=6239 GN=pas-3 PE=3 SV=2
17.9317	16.8415	17.8243	17.3311	19.6202	18.4275	20.5736	19.4871	18.7876			1	1	0.611398	0.185976	-1.15647	-1.37553	O44408	kgb-1	GLH-binding kinase 1 OS=Caenorhabditis elegans OX=6239 GN=kgb-1 PE=1 SV=2
17.7649	19.6174	18.4916	18.7177	17.4364	19.0455	20.3221	19.3784	18.9681			1	1	0.83862	0.10083	-1.15631	-1.82442	P52057	F09E5.8	Pyridoxal phosphate homeostasis protein OS=Caenorhabditis elegans OX=6239 GN=F09E5.8 PE=3 SV=1
20.4073	19.329	20.1787	20.1701	19.9107	19.6568	20.2619	20.3215	22.6027			2	2	0.564861	0.215415	-1.1495	-1.46497	Q09365	ZK1320.3	Uncharacterized protein ZK1320.3 OS=Caenorhabditis elegans OX=6239 GN=ZK1320.3 PE=1 SV=1
23.8191	23.4923	20.6345	19.5865	21.1851	23.2821	23.848	21.914	21.6834			6	6	0.3644	0.452026	-1.13061	-0.889367	O02267	ndua-7	Complex I-B14.5a OS=Caenorhabditis elegans OX=6239 GN=CELE_F45H10.3 PE=1 SV=1
18.7931	18.371	NaN	19.3717	18.6086	16.9477	NaN	19.1308	19.7467			1	1	0.593385	0.195077	-1.12944	-1.44983	Q9N4K0	F54A3.5	MICOS complex subunit Mic10 OS=Caenorhabditis elegans OX=6239 GN=F54A3.5 PE=3 SV=2
24.217	17.8853	24.5754	17.064	24.002	24.4105	23.9316	21.2984	23.6096			1	1	0.159409	0.788363	-1.12105	-0.444188	Q9U3H4	ndua-1	Complex I-MWFE OS=Caenorhabditis elegans OX=6239 GN=CELE_F31D4.9 PE=1 SV=2
19.3833	21.116	21.2186	20.4586	17.2164	21.1188	21.0956	20.7929	20.2551			9	2	0.343282	0.485212	-1.11661	-0.907283	B7FAR9	Y43F8B.1	Uncharacterized protein OS=Caenorhabditis elegans OX=6239 GN=CELE_Y43F8B.1 PE=1 SV=1
19.3833	21.116	21.2186	20.4586	17.2164	21.1188	21.0956	20.7929	20.2551			9	2	0.343282	0.485521	-1.11661	-0.907283	D9PTN8	Y43F8B.1	Uncharacterized protein OS=Caenorhabditis elegans OX=6239 GN=CELE_Y43F8B.1 PE=1 SV=1
17.7468	19.4455	20.4029	17.7873	19.2663	17.3033	19.3575	20.3853	17.9532			2	2	0.53076	0.242931	-1.11305	-1.21053	Q93244	cysl-1	Cysteine synthase 1 OS=Caenorhabditis elegans OX=6239 GN=cysl-1 PE=1 SV=2
20.1577	19.8168	18.2916	19.5695	19.1696	19.4715	19.7271	21.0453	20.7566			6	6	1.00288	0.0677859	-1.10616	-2.64768	Q18115	rpn-2	26S proteasome non-ATPase regulatory subunit 1 OS=Caenorhabditis elegans OX=6239 GN=rpn-2 PE=3 SV=4
NaN	20.1295	20.5568	20.922	16.9009	17.1683	19.7946	19.124	19.3907			1	1	0.31441	0.533786	-1.10603	-0.842605	E0R7L7	pph-5	SER_THR_PHOSPHATASE domain-containing protein OS=Caenorhabditis elegans OX=6239 GN=pph-5 PE=1 SV=1
NaN	20.1295	20.5568	20.922	16.9009	17.1683	19.7946	19.124	19.3907			2	2	0.31441	0.534119	-1.10603	-0.842605	Q9NES8	pph-5	Serine/threonine-protein phosphatase 5 OS=Caenorhabditis elegans OX=6239 GN=pph-5 PE=1 SV=2
20.8859	21.9444	21.7846	21.9586	18.7366	NaN	22.3079	22.0166	20.0349			6	5	0.209806	0.709845	-1.10556	-0.627383	Q20049	idhg-1	Isocitrate dehydrogenase [NAD] subunit, mitochondrial OS=Caenorhabditis elegans OX=6239 GN=idhg-1 PE=1 SV=2
18.1461	21.8029	21.9271	21.6953	18.5283	18.7526	20.9065	20.63	20.6835			2	2	0.397528	0.399879	-1.08127	-1.05607	Q965S8	eif-3.I	Eukaryotic translation initiation factor 3 subunit I OS=Caenorhabditis elegans OX=6239 GN=eif-3.I PE=3 SV=2
19.0735	19.4629	19.3747	19.9238	19.2803	19.0698	20.2323	21.3546	19.9227			2	2	0.937	0.0792861	-1.07857	-2.13512	B3WFW9	tspo-1	TranSlocator PrOtein homolog OS=Caenorhabditis elegans OX=6239 GN=tspo-1 PE=1 SV=1
27.2262	20.4896	21.1531	18.9681	17.551	17.6408	19.0909	18.352	19.9343			6	6	0.762405	0.125003	-1.07246	-1.6572	Q95XR0	eif-2gamma	Protein-synthesizing GTPase OS=Caenorhabditis elegans OX=6239 GN=eif-2gamma PE=1 SV=1
18.7266	19.804	NaN	17.3584	20.4015	19.6399	21.064	19.3083	20.2414			1	1	0.422287	0.362309	-1.07132	-1.02469	Q17572	C01G6.3	Uncharacterized protein OS=Caenorhabditis elegans OX=6239 GN=C01G6.3 PE=1 SV=2
21.9466	21.8294	22.0753	22.0939	20.8662	21.7772	22.8648	22.36	22.7078			2	2	1.06591	0.057095	-1.06506	-2.68251	G5EBI0	4D656	Endoplasmic reticulum transmembrane protein OS=Caenorhabditis elegans OX=6239 GN=4D656 PE=1 SV=1
18.8088	18.222	18.0559	18.6545	18.6326	18.4934	20.2995	19.1751	19.4704			2	2	1.06864	0.0568893	-1.05481	-3.09934	P91455	T19B4.3	Adenine phosphoribosyltransferase OS=Caenorhabditis elegans OX=6239 GN=T19B4.3 PE=2 SV=1
18.2186	19.0465	17.5456	18.6052	19.1765	21.2548	20.5854	19.6378	21.9699			4	4	0.42555	0.357759	-1.05216	-1.00019	Q22619	T20H4.5	Probable NADH dehydrogenase [ubiquinone] iron-sulfur protein 8, mitochondrial OS=Caenorhabditis elegans OX=6239 GN=T20H4.5 PE=2 SV=1
18.1666	18.1373	17.9215	19.2746	18.8037	18.0404	19.7059	19.7541	19.7855			3	3	0.997116	0.0682761	-1.04226	-2.89249	Q22515	T14G8.3	Uncharacterized protein OS=Caenorhabditis elegans OX=6239 GN=CELE_T14G8.3 PE=1 SV=2
18.0536	17.5429	17.5942	17.4208	17.398	17.4915	18.3088	19.3248	17.7999			1	1	0.837586	0.100967	-1.04107	-2.31798	O44983	K02F2.5	Uncharacterized protein OS=Caenorhabditis elegans OX=6239 GN=CELE_K02F2.5 PE=1 SV=2
21.2558	21.6249	22.2037	17.7933	21.5543	22.3512	21.828	21.5467	21.4457			1	1	0.270421	0.610116	-1.04058	-0.73795	O17939	aipl-1	WD_REPEATS_REGION domain-containing protein OS=Caenorhabditis elegans OX=6239 GN=aipl-1 PE=1 SV=1
21.4904	NaN	21.3312	17.5654	NaN	21.4275	22.1834	19.3362	20.0905			4	4	0.162255	0.784355	-1.04023	-0.492883	G5EF86	Y48G10A.1	S-formylglutathione hydrolase OS=Caenorhabditis elegans OX=6239 GN=CELE_Y48G10A.1 PE=1 SV=1
25.9606	22.7071	27.6595	27.2262	22.7375	22.188	21.6731	26.8974	26.6865			29	29	0.16697	0.780442	-1.0351	-0.442927	Q18143	cht-3	Chitinase-like protein C25A8.4 OS=Caenorhabditis elegans OX=6239 GN=cht-3 PE=1 SV=3
21.2201	20.8872	17.3297	22.1443	21.9237	22.004	23.7182	21.1628	24.2961			2	2	0.403643	0.3882	-1.03507	-1.0728	Q95QV7	tiar-1	RRM domain-containing protein OS=Caenorhabditis elegans OX=6239 GN=tiar-1 PE=1 SV=1
21.2201	20.8872	17.3297	22.1443	21.9237	22.004	23.7182	21.1628	24.2961			2	2	0.403643	0.388455	-1.03507	-1.0728	Q95QV8	tiar-1	RRM domain-containing protein OS=Caenorhabditis elegans OX=6239 GN=tiar-1 PE=1 SV=1
20.4876	21.7686	21.6634	18.8853	21.3073	18.1931	21.0891	21.0098	19.3842			1	1	0.386374	0.418196	-1.03249	-0.942554	Q22752	dyrb-1	Dynein light chain roadblock OS=Caenorhabditis elegans OX=6239 GN=dyrb-1 PE=1 SV=1
17.727	16.8567	NaN	18.5388	17.2562	16.9536	18.8719	17.8387	19.1323			1	1	0.749953	0.12797	-1.03141	-1.64708	Q17693	mthf-1	Probable methylenetetrahydrofolate reductase OS=Caenorhabditis elegans OX=6239 GN=mthf-1 PE=3 SV=2
18.6983	18.4739	NaN	19.1356	18.7785	18.3316	20.2749	19.0044	20.0494			3	3	0.990534	0.0702964	-1.02767	-2.25739	Q10457	paic-1	Probable multifunctional protein ADE2 OS=Caenorhabditis elegans OX=6239 GN=pacs-1 PE=1 SV=1
19.4064	19.4843	19.6088	20.7662	19.9645	19.2016	21.0966	20.9035	21.0127			6	6	0.82701	0.10431	-1.02687	-2.25608	Q9XWI6	eif-3.B	Eukaryotic translation initiation factor 3 subunit B OS=Caenorhabditis elegans OX=6239 GN=eif-3.B PE=3 SV=2
17.6889	19.7453	18.0648	18.9775	19.2272	19.5328	20.1959	22.4726	18.1448			1	1	0.301937	0.553484	-1.02528	-0.813611	Q9XU17	H25K10.4	DUF4440 domain-containing protein OS=Caenorhabditis elegans OX=6239 GN=CELE_H25K10.4 PE=1 SV=2
17.1742	22.3218	22.0662	22.0396	17.9086	18.1065	20.406	20.3118	20.3956			2	2	0.277636	0.597411	-1.01952	-0.757695	Q23120	rsp-2	Probable splicing factor, arginine/serine-rich 2 OS=Caenorhabditis elegans OX=6239 GN=rsp-2 PE=3 SV=1
NaN	21.2873	21.7167	21.9561	18.5741	19.4667	21.8599	20.4939	20.6878			3	3	0.365872	0.450191	-1.01485	-0.924095	O62102	pbs-2	Proteasome subunit beta OS=Caenorhabditis elegans OX=6239 GN=pbs-2 PE=1 SV=1
NaN	18.1779	17.4258	19.1197	18.7334	17.5205	19.0573	19.6138	19.7352			1	1	0.79851	0.112322	-1.01089	-1.92549	Q22656	pgp-6	p-GlycoProtein related OS=Caenorhabditis elegans OX=6239 GN=pgp-6 PE=1 SV=3
NaN	18.1779	17.4258	19.1197	18.7334	17.5205	19.0573	19.6138	19.7352			1	1	0.79851	0.11242	-1.01089	-1.92549	G1K0X0	pgp-6	p-GlycoProtein related OS=Caenorhabditis elegans OX=6239 GN=pgp-6 PE=1 SV=1
NaN	18.1779	17.4258	19.1197	18.7334	17.5205	19.0573	19.6138	19.7352			1	1	0.79851	0.112518	-1.01089	-1.92549	Q1ZXU6	pgp-6	p-GlycoProtein related OS=Caenorhabditis elegans OX=6239 GN=pgp-6 PE=1 SV=2
17.5472	17.7201	18.519	18.7932	19.5258	18.3413	20.5222	19.2951	19.862			2	2	0.951665	0.0763782	-1.00633	-2.03386	G5ECK7	dli-1	Dynein light intermediate chain OS=Caenorhabditis elegans OX=6239 GN=dli-1 PE=1 SV=1
17.5472	17.7201	18.519	18.7932	19.5258	18.3413	20.5222	19.2951	19.862			2	2	0.951665	0.0764512	-1.00633	-2.03386	G5ED34	dli-1	Dynein light intermediate chain OS=Caenorhabditis elegans OX=6239 GN=dli-1 PE=1 SV=1
NaN	16.7776	17.3876	18.275	19.3828	19.0364	20.4548	19.2452	20.0058			1	1	0.97571	0.0729592	-1.00389	-2.08561	Q9XTT3	scav-3	SCAVenger receptor (CD36 family) related OS=Caenorhabditis elegans OX=6239 GN=scav-3 PE=1 SV=3
21.1046	21.1969	21.237	21.0986	20.9931	21.2339	22.8459	21.6924	21.7887			9	9	0.962917	0.0746025	-1.00044	-2.66068	Q86NI2	adah-1	A_deaminase domain-containing protein OS=Caenorhabditis elegans OX=6239 GN=adah-1 PE=1 SV=1
21.1046	21.1969	21.237	21.0986	20.9931	21.2339	22.8459	21.6924	21.7887			9	9	0.962917	0.0746744	-1.00044	-2.66068	H2KYI5	adah-1	A_deaminase domain-containing protein OS=Caenorhabditis elegans OX=6239 GN=adah-1 PE=1 SV=1
28.1604	27.9705	28.0609	19.0061	26.3393	27.9372	27.8385	21.5343	26.8974			14	14	0.105508	0.858273	-0.99584	-0.294738	Q9N5B3	W08E12.7	Peptidase_M24 domain-containing protein OS=Caenorhabditis elegans OX=6239 GN=CELE_W08E12.7 PE=1 SV=1
20.9392	20.2946	21.0368	20.8042	20.6501	21.0347	21.6516	22.6228	21.2015			11	11	0.876284	0.0912898	-0.995651	-2.29398	P34183	hars-1	Histidine--tRNA ligase OS=Caenorhabditis elegans OX=6239 GN=hars-1 PE=2 SV=3
20.1067	19.4785	17.7894	21.156	20.8861	22.6359	23.1449	22.2849	22.1895			5	5	0.678475	0.153839	-0.980477	-1.57377	P31161	sod-2	Superoxide dismutase [Mn] 1, mitochondrial OS=Caenorhabditis elegans OX=6239 GN=sod-2 PE=1 SV=1
19.3151	19.4149	19.361	17.4939	17.2099	18.1742	18.4706	19.2753	18.0705			2	2	0.996061	0.0686305	-0.979472	-2.15099	O44871	clec-150	C-type lectin domain-containing protein OS=Caenorhabditis elegans OX=6239 GN=clec-150 PE=1 SV=2
19.5427	19.0746	19.8531	20.6415	21.0797	20.9075	22.7714	21.3242	21.4699			8	8	0.796874	0.112848	-0.978953	-2.0507	O16294	F32D1.5	GMP reductase OS=Caenorhabditis elegans OX=6239 GN=F32D1.5 PE=3 SV=1
19.0775	17.528	NaN	17.5663	18.3323	NaN	NaN	18.7165	19.1336			2	2	0.71932	0.136784	-0.97571	-2.23756	Q9TW65	dys-1	Dystrophin-1 OS=Caenorhabditis elegans OX=6239 GN=dys-1 PE=1 SV=2
19.0775	17.528	NaN	17.5663	18.3323	NaN	NaN	18.7165	19.1336			2	2	0.71932	0.136838	-0.97571	-2.23756	V6CLR8	dys-1	Dystrophin-1 OS=Caenorhabditis elegans OX=6239 GN=dys-1 PE=1 SV=1
19.0775	17.528	NaN	17.5663	18.3323	NaN	NaN	18.7165	19.1336			2	2	0.71932	0.136843	-0.97571	-2.23756	V6CLV8	dys-1	Dystrophin-1 OS=Caenorhabditis elegans OX=6239 GN=dys-1 PE=1 SV=1
19.0775	17.528	NaN	17.5663	18.3323	NaN	NaN	18.7165	19.1336			2	2	0.71932	0.136843	-0.97571	-2.23756	V6CJD7	dys-1	Dystrophin-1 OS=Caenorhabditis elegans OX=6239 GN=dys-1 PE=1 SV=1
19.0775	17.528	NaN	17.5663	18.3323	NaN	NaN	18.7165	19.1336			2	2	0.71932	0.136855	-0.97571	-2.23756	V6CKJ6	dys-1	Dystrophin-1 OS=Caenorhabditis elegans OX=6239 GN=dys-1 PE=1 SV=1
19.0775	17.528	NaN	17.5663	18.3323	NaN	NaN	18.7165	19.1336			2	2	0.71932	0.136927	-0.97571	-2.23756	V6CLW7	dys-1	Dystrophin-1 OS=Caenorhabditis elegans OX=6239 GN=dys-1 PE=1 SV=1
19.0775	17.528	NaN	17.5663	18.3323	NaN	NaN	18.7165	19.1336			2	2	0.71932	0.136944	-0.97571	-2.23756	V6CJE3	dys-1	Dystrophin-1 OS=Caenorhabditis elegans OX=6239 GN=dys-1 PE=1 SV=1
18.8061	20.5017	19.4406	22.6782	17.426	19.8571	22.463	20.7076	19.7137			2	2	0.214911	0.703054	-0.974322	-0.567367	P52652	T24H10.1	Putative transcription elongation factor S-II OS=Caenorhabditis elegans OX=6239 GN=T24H10.1 PE=3 SV=1
18.6746	18.3696	17.627	19.0545	17.5775	19.1619	19.7036	19.5056	19.4906			3	3	0.706128	0.14159	-0.968597	-1.87802	Q20628	cdd-2	Cytidine deaminase OS=Caenorhabditis elegans OX=6239 GN=cdd-2 PE=1 SV=1
18.2928	17.6026	21.0341	18.3266	21.3961	21.1727	21.6803	21.3267	20.7804			1	1	0.362012	0.454961	-0.964019	-0.943146	Q9BKS1	elc-1	Elongin-C OS=Caenorhabditis elegans OX=6239 GN=elc-1 PE=1 SV=1
18.6595	NaN	20.217	20.6621	18.1876	19.1781	20.2235	20.5924	20.0963			3	3	0.506138	0.269875	-0.961466	-1.3094	Q93568	F25H2.4	MPN domain-containing protein OS=Caenorhabditis elegans OX=6239 GN=CELE_F25H2.4 PE=1 SV=1
20.2867	20.148	20.6871	20.6098	20.2948	20.5721	21.5352	22.0432	20.7619			2	2	0.934966	0.0800491	-0.95453	-2.476	Q21916	R10H10.3	Uncharacterized protein OS=Caenorhabditis elegans OX=6239 GN=CELE_R10H10.3 PE=1 SV=1
17.0289	17.522	17.8491	18.3134	19.1088	17.2952	19.5957	19.1975	18.7829			1	1	0.691326	0.147062	-0.952857	-1.65736	Q20311	F42A10.6	Uncharacterized protein OS=Caenorhabditis elegans OX=6239 GN=CELE_F42A10.6 PE=1 SV=1
19.7325	20.9442	19.8289	19.9867	18.7849	19.7224	20.5334	20.2571	20.5497			1	1	0.945721	0.0771954	-0.948718	-2.51796	Q22262	idpc-5	Uncharacterized protein OS=Caenorhabditis elegans OX=6239 GN=CELE_T06E4.8 PE=1 SV=2
19.7182	21.9093	22.1544	22.6017	22.5015	19.2682	23.2429	21.8769	22.0768			12	12	0.31007	0.540574	-0.9417	-0.801599	Q18678	sars-1	Probable serine--tRNA ligase, cytoplasmic OS=Caenorhabditis elegans OX=6239 GN=sars-1 PE=3 SV=1
NaN	20.8636	19.8209	19.0916	NaN	22.7084	22.2266	21.4503	NaN			7	7	0.157834	0.789172	-0.938377	-0.507344	Q09475	C28H8.3	Uncharacterized helicase C28H8.3 OS=Caenorhabditis elegans OX=6239 GN=C28H8.3 PE=3 SV=2
18.7214	18.4506	17.6852	18.7177	19.3107	18.8093	20.5313	18.6468	20.4662			5	5	0.575569	0.208451	-0.935565	-1.45154	O61887	rnst-2	Ribonuclease T2 protein rnst-2 OS=Caenorhabditis elegans OX=6239 GN=rnst-2 PE=1 SV=2
17.5592	NaN	18.0132	16.5357	17.6945	18.0273	18.3481	17.8504	18.8616			1	1	0.770674	0.122093	-0.934193	-1.73608	P90993	mrpl-41	39S ribosomal protein L41, mitochondrial OS=Caenorhabditis elegans OX=6239 GN=mrpl-41 PE=3 SV=1
18.6061	18.896	18.6988	19.3158	18.1838	19.0952	19.6459	20.1049	19.6382			2	2	1.00649	0.0670626	-0.9314	-2.45573	B1V8A0	unc-57	Endophilin-A homolog OS=Caenorhabditis elegans OX=6239 GN=unc-57 PE=1 SV=1
18.615	19.2879	19.8086	17.1895	22.145	19.8758	21.0476	20.428	20.483			4	4	0.229861	0.678309	-0.916121	-0.633616	Q09652	gstk-1	Glutathione S-transferase kappa 1 OS=Caenorhabditis elegans OX=6239 GN=gstk-1 PE=3 SV=1
18.8659	17.8354	17.886	18.7178	17.1754	18.1328	18.5764	17.968	20.229			1	1	0.480467	0.295103	-0.915803	-1.12864	Q22757	lelo-1	DUF727 domain-containing protein OS=Caenorhabditis elegans OX=6239 GN=CELE_T24H7.3 PE=1 SV=1
18.8266	21.3951	19.8808	21.6339	18.961	19.1511	21.3551	20.8778	20.255			4	4	0.392854	0.409148	-0.914012	-0.995591	Q9N5Y2	art-1	Probable very-long-chain enoyl-CoA reductase art-1 OS=Caenorhabditis elegans OX=6239 GN=art-1 PE=3 SV=1
21.6625	21.5917	23.6209	22.2295	22.1049	22.0695	22.5787	23.9672	22.5831			5	5	0.728135	0.132765	-0.90837	-1.95502	O01854	F32B5.1	Arginine kinase OS=Caenorhabditis elegans OX=6239 GN=CELE_F32B5.1 PE=1 SV=2
21.6625	21.5917	23.6209	22.2295	22.1049	22.0695	22.5787	23.9672	22.5831			5	5	0.728135	0.132874	-0.90837	-1.95502	O45011	W10C8.5	Arginine kinase OS=Caenorhabditis elegans OX=6239 GN=CELE_W10C8.5 PE=1 SV=1
21.66	19.9208	21.453	21.9927	22.0118	21.9657	23.4425	22.3398	22.9094			1	1	0.982954	0.0712702	-0.907184	-2.84684	O16298	hpo-18	Uncharacterized protein OS=Caenorhabditis elegans OX=6239 GN=hpo-18 PE=1 SV=1
21.985	21.2339	21.2073	21.9438	20.926	21.0716	22.2113	22.125	22.3261			4	4	1.00247	0.0676518	-0.907006	-2.80745	P53795	hint-1	Histidine triad nucleotide-binding protein 1 OS=Caenorhabditis elegans OX=6239 GN=hint-1 PE=4 SV=1
21.7313	21.5815	18.6224	19.5637	20.7035	19.8379	21.2451	20.855	20.7252			5	5	0.991475	0.0703654	-0.906719	-2.4029	Q09236	copd-1	Probable coatomer subunit delta OS=Caenorhabditis elegans OX=6239 GN=copd-1 PE=3 SV=1
NaN	17.6262	17.6289	18.0454	17.9083	17.5784	19.296	18.8209	18.0985			1	1	0.960259	0.0747179	-0.894405	-2.3869	Q19339	acs-14	Fatty Acid CoA Synthetase family OS=Caenorhabditis elegans OX=6239 GN=acs-14 PE=1 SV=1
17.1464	17.2707	17.3702	18.6515	18.1736	17.5977	19.3487	18.9018	18.8368			4	4	1.09174	0.0521672	-0.888148	-2.57804	G5EE72	mrp-5	Multidrug resistance-associated protein 5 OS=Caenorhabditis elegans OX=6239 GN=mrp-5 PE=2 SV=1
17.3348	17.7676	NaN	16.6365	NaN	17.1108	18.3623	17.5119	17.41			1	1	0.980017	0.0718403	-0.887746	-2.31253	Q21004	amph-1	AMPHiphysin homolog OS=Caenorhabditis elegans OX=6239 GN=amph-1 PE=1 SV=1
20.0306	19.7283	18.8057	19.1169	20.5265	20.1139	20.9422	20.466	21.0013			7	7	0.802653	0.11066	-0.884057	-1.95836	G5EEH6	ivd-1	Butyryl-CoA dehydrogenase OS=Caenorhabditis elegans OX=6239 GN=ivd-1 PE=1 SV=1
19.3659	20.0244	18.3668	21.0036	18.888	17.0582	21.1662	19.4911	18.9435			1	1	0.260902	0.629133	-0.883663	-0.668672	O17730	mpst-1	Putative thiosulfate sulfurtransferase mpst-1 OS=Caenorhabditis elegans OX=6239 GN=mpst-1 PE=3 SV=1
20.4138	19.5074	20.9792	21.895	20.4377	19.7425	21.876	21.6829	21.1645			3	3	0.527332	0.245373	-0.882745	-1.31982	Q9BPN5	zig-11	Ig-like domain-containing protein OS=Caenorhabditis elegans OX=6239 GN=zig-11 PE=1 SV=2
19.4096	21.2287	21.1946	22.0728	20.1597	20.7845	21.9762	21.7688	21.9076			3	3	0.587818	0.198396	-0.878546	-1.55077	O17287	tomm-22	Mitochondrial import receptor subunit TOM22 homolog OS=Caenorhabditis elegans OX=6239 GN=tomm-22 PE=3 SV=1
18.1136	20.178	19.5142	21.0517	20.4916	20.9046	22.1944	22.1313	20.7423			4	4	0.701171	0.142667	-0.873361	-1.73748	O44156	pas-6	Proteasome subunit alpha type-1 OS=Caenorhabditis elegans OX=6239 GN=pas-6 PE=1 SV=1
NaN	21.6672	21.2381	21.8444	16.9453	NaN	19.2634	18.6269	22.9022			1	1	0.101905	0.864266	-0.869342	-0.311797	G5EEN1	fars-2	Phenylalanyl-tRNA synthetase OS=Caenorhabditis elegans OX=6239 GN=fars-2 PE=1 SV=1
NaN	21.6672	21.2381	21.8444	16.9453	NaN	19.2634	18.6269	22.9022			1	1	0.101905	0.864725	-0.869342	-0.311797	G5ECI8	fars-2	Phenylalanyl-tRNA synthetase OS=Caenorhabditis elegans OX=6239 GN=fars-2 PE=1 SV=1
21.5511	21.2428	21.4335	22.5615	21.7496	21.6701	23.6096	22.9702	21.9664			2	2	0.66763	0.159994	-0.854973	-1.53601	Q9BIC4	spp-15	Saposin B-type domain-containing protein OS=Caenorhabditis elegans OX=6239 GN=spp-15 PE=1 SV=1
20.2932	19.9568	19.7459	19.4241	20.5046	19.2405	20.5881	20.63	20.4834			2	2	0.784768	0.11659	-0.844091	-2.12761	Q93805	ttr-31	TransThyretin-Related family domain OS=Caenorhabditis elegans OX=6239 GN=ttr-31 PE=1 SV=1
17.7207	17.9867	18.149	18.2194	23.4298	18.9733	18.8297	23.4676	20.8442			6	6	0.147824	0.803283	-0.839656	-0.398213	Q95XQ8	mcm-4	DNA replication licensing factor mcm-4 OS=Caenorhabditis elegans OX=6239 GN=mcm-4 PE=1 SV=1
17.1779	21.2555	21.2419	17.8993	18.3106	NaN	18.4647	19.9241	18.4426			2	2	0.645776	0.16914	-0.838862	-1.57805	Q9TYP9	mca-2	Calcium-transporting ATPase OS=Caenorhabditis elegans OX=6239 GN=mca-2 PE=1 SV=2
NaN	19.3583	19.6814	19.5609	NaN	17.5188	20.7487	18.9459	18.4387			8	3	0.24409	0.655275	-0.837918	-0.67657	Q20970	mars-1	Methionine--tRNA ligase, cytoplasmic OS=Caenorhabditis elegans OX=6239 GN=mars-1 PE=3 SV=1
16.6239	17.5866	17.8545	19.3918	18.3741	18.6868	19.6404	19.3481	19.9652			3	3	1.04245	0.0612029	-0.833665	-2.38341	A0A131MBC3	tag-10	Uncharacterized protein OS=Caenorhabditis elegans OX=6239 GN=tag-10 PE=1 SV=1
16.6239	17.5866	17.8545	19.3918	18.3741	18.6868	19.6404	19.3481	19.9652			3	3	1.04245	0.0612653	-0.833665	-2.38341	G5EG67	tag-10	Uncharacterized protein OS=Caenorhabditis elegans OX=6239 GN=tag-10 PE=1 SV=1
16.6239	17.5866	17.8545	19.3918	18.3741	18.6868	19.6404	19.3481	19.9652			3	3	1.04245	0.0613279	-0.833665	-2.38341	G5EER7	tag-10	Uncharacterized protein OS=Caenorhabditis elegans OX=6239 GN=tag-10 PE=1 SV=1
16.6239	17.5866	17.8545	19.3918	18.3741	18.6868	19.6404	19.3481	19.9652			3	3	1.04245	0.0613906	-0.833665	-2.38341	A0A131MCY4	tag-10	Uncharacterized protein OS=Caenorhabditis elegans OX=6239 GN=tag-10 PE=1 SV=1
18.0291	17.0185	17.9157	17.7761	18.0974	18.6487	19.5981	18.5111	18.9127			1	1	0.945889	0.0773422	-0.833224	-2.04744	Q9XWK2	Y54E5A.5	Uncharacterized protein OS=Caenorhabditis elegans OX=6239 GN=CELE_Y54E5A.5 PE=1 SV=1
20.939	20.5334	20.63	19.4523	20.4899	20.7912	21.1436	21.1251	20.9618			2	2	0.758946	0.126187	-0.832369	-2.03216	Q22341	ttr-30	TransThyretin-Related family domain OS=Caenorhabditis elegans OX=6239 GN=ttr-30 PE=1 SV=3
23.7182	23.8191	22.6093	19.1174	23.7796	23.8576	22.5468	23.3645	23.3239			8	6	0.18556	0.748337	-0.826892	-0.520178	D3YT37	pyk-2	Pyruvate kinase OS=Caenorhabditis elegans OX=6239 GN=pyk-2 PE=1 SV=1
23.7182	23.8191	22.6093	19.1174	23.7796	23.8576	22.5468	23.3645	23.3239			8	6	0.18556	0.74876	-0.826892	-0.520178	Q23539	pyk-2	Pyruvate kinase OS=Caenorhabditis elegans OX=6239 GN=pyk-2 PE=1 SV=2
23.7182	23.8191	22.6093	19.1174	23.7796	23.8576	22.5468	23.3645	23.3239			8	6	0.18556	0.749183	-0.826892	-0.520178	D3YT36	pyk-2	Pyruvate kinase OS=Caenorhabditis elegans OX=6239 GN=pyk-2 PE=1 SV=1
17.9279	19.2035	17.9574	19.8739	19.7455	19.7875	21.0014	20.8408	20.0148			4	4	0.943059	0.0780379	-0.81669	-2.65199	O16487	penr-1	Uncharacterized protein OS=Caenorhabditis elegans OX=6239 GN=B0238.11 PE=1 SV=1
18.407	18.3808	19.99	18.6348	18.3617	18.2056	20.0112	18.9313	18.6995			1	1	0.76005	0.125727	-0.813306	-1.92189	Q17703	stdh-1	Putative steroid dehydrogenase 1 OS=Caenorhabditis elegans OX=6239 GN=stdh-1 PE=3 SV=1
17.3238	18.0317	17.4744	17.9285	17.7148	18.2831	19.3874	19.2974	17.6761			1	1	0.554137	0.222917	-0.811515	-1.39866	Q2AAB8	Y73E7A.1	Uncharacterized protein OS=Caenorhabditis elegans OX=6239 GN=CELE_Y73E7A.1 PE=1 SV=1
17.3238	18.0317	17.4744	17.9285	17.7148	18.2831	19.3874	19.2974	17.6761			1	1	0.554137	0.223076	-0.811515	-1.39866	Q9GUM1	Y73E7A.1	Uncharacterized protein OS=Caenorhabditis elegans OX=6239 GN=CELE_Y73E7A.1 PE=1 SV=2
21.1508	21.345	20.657	21.5667	22.0925	19.3046	21.9452	21.3656	22.0821			5	5	0.350538	0.474155	-0.809682	-0.916984	Q19246	dhs-25	DeHydrogenases, Short chain OS=Caenorhabditis elegans OX=6239 GN=dhs-25 PE=1 SV=2
22.6338	17.0513	17.7014	16.8059	17.2538	18.1812	19.1827	17.7056	17.7622			5	5	0.562849	0.216043	-0.803183	-1.27394	Q21253	gsnl-1	Gelsolin-like protein 1 OS=Caenorhabditis elegans OX=6239 GN=gsnl-1 PE=1 SV=1
21.0968	20.8884	20.3396	22.1099	22.1427	23.1924	23.3239	23.0078	23.5165			4	4	0.853966	0.0973163	-0.801087	-2.07983	Q22716	rpl-32	60S ribosomal protein L32 OS=Caenorhabditis elegans OX=6239 GN=rpl-32 PE=1 SV=1
21.0968	20.8884	20.3396	22.1099	22.1427	23.1924	23.3239	23.0078	23.5165			4	4	0.853966	0.0974053	-0.801087	-2.07983	B7WN95	rpl-32	60S ribosomal protein L32 OS=Caenorhabditis elegans OX=6239 GN=rpl-32 PE=1 SV=1
NaN	20.5598	18.6699	20.1783	19.0692	NaN	19.1802	21.2753	20.8119			1	1	0.380663	0.427646	-0.798727	-0.947124	Q20974	F58B4.5	CHK domain-containing protein OS=Caenorhabditis elegans OX=6239 GN=CELE_F58B4.5 PE=1 SV=1
16.6535	19.1197	17.6636	20.192	18.0998	18.1056	21.2201	17.9548	19.5906			1	1	0.267181	0.618525	-0.789317	-0.673491	P35129	let-70	Ubiquitin-conjugating enzyme E2 2 OS=Caenorhabditis elegans OX=6239 GN=let-70 PE=1 SV=1
20.1752	19.6978	19.8347	20.5325	19.5181	19.7956	20.979	20.7209	20.4907			5	5	0.972791	0.0731018	-0.781464	-2.34019	Q09629	ZK673.2	Probable adenylate kinase isoenzyme ZK673.2 OS=Caenorhabditis elegans OX=6239 GN=ZK673.2 PE=3 SV=1
20.1242	19.1047	18.471	20.7457	17.9517	20.0979	18.7439	20.8706	21.5199			2	2	0.261187	0.629252	-0.779715	-0.655316	Q20034	F35D11.4	CYTH domain-containing protein OS=Caenorhabditis elegans OX=6239 GN=CELE_F35D11.4 PE=1 SV=2
18.7816	17.8705	17.7644	18.0138	17.602	18.3503	18.9618	17.8247	19.507			1	1	0.593279	0.195004	-0.77578	-1.43471	Q6AHP8	fis-2	Mitochondrial fission 1 protein OS=Caenorhabditis elegans OX=6239 GN=fis-2 PE=1 SV=1
23.1368	22.9633	23.1732	23.7695	23.8093	23.6971	25.4008	24.1488	24.0443			34	34	0.662156	0.162562	-0.772648	-1.76792	Q10663	icl-1	Bifunctional glyoxylate cycle protein OS=Caenorhabditis elegans OX=6239 GN=icl-1 PE=1 SV=2
23.7695	21.0962	23.4298	22.0914	21.5799	21.9342	23.181	22.0556	22.6597			5	5	0.890683	0.0885725	-0.763597	-2.12926	G5EBP4	frm-1	Moesin/ezrin/radixin homolog 1 OS=Caenorhabditis elegans OX=6239 GN=frm-1 PE=1 SV=1
23.7695	21.0962	23.4298	22.0914	21.5799	21.9342	23.181	22.0556	22.6597			5	5	0.890683	0.0886543	-0.763597	-2.12926	G5EEP9	frm-1	Moesin/ezrin/radixin homolog 1 OS=Caenorhabditis elegans OX=6239 GN=frm-1 PE=1 SV=1
23.7695	21.0962	23.4298	22.0914	21.5799	21.9342	23.181	22.0556	22.6597			5	5	0.890683	0.0887364	-0.763597	-2.12926	G5EEG8	frm-1	Moesin/ezrin/radixin homolog 1 OS=Caenorhabditis elegans OX=6239 GN=frm-1 PE=1 SV=1
17.2489	17.068	17.2263	18.172	17.4121	17.0998	18.4963	17.9196	18.553			2	2	0.898838	0.086829	-0.761623	-2.01897	Q09590	emb-8	NADPH--cytochrome P450 reductase OS=Caenorhabditis elegans OX=6239 GN=emb-8 PE=1 SV=1
21.0196	20.7856	20.8231	21.1732	20.8303	20.5948	21.9784	21.1269	21.7646			10	10	1.10484	0.0511486	-0.757182	-2.47482	A0A131MBU3	irg-7	Protein irg-7 OS=Caenorhabditis elegans OX=6239 GN=irg-7 PE=2 SV=1
20.8989	18.1991	18.5128	20.8349	21.266	20.4239	22.8022	20.7447	21.24			6	6	0.454616	0.326386	-0.754012	-1.1322	Q9N2W7	ndua-12	Probable NADH dehydrogenase [ubiquinone] 1 alpha subcomplex subunit 12 OS=Caenorhabditis elegans OX=6239 GN=Y94H6A.8 PE=3 SV=2
18.2335	18.3932	18.2853	19.2104	18.4292	18.5216	18.962	20.1399	19.3185			1	1	0.794427	0.113718	-0.75306	-1.76345	Q9NA78	txdc-12.1	Thioredoxin domain-containing protein OS=Caenorhabditis elegans OX=6239 GN=txdc-12.1 PE=1 SV=1
NaN	17.3143	17.2947	NaN	17.3876	17.0311	18.9491	17.543	17.3947			1	1	0.574935	0.208325	-0.752926	-1.43041	Q65ZB8	acs-19	Acetyl-coenzyme A synthetase OS=Caenorhabditis elegans OX=6239 GN=acs-19 PE=1 SV=1
NaN	17.3143	17.2947	NaN	17.3876	17.0311	18.9491	17.543	17.3947			1	1	0.574935	0.208476	-0.752926	-1.43041	Q18496	acs-19	Acetyl-coenzyme A synthetase OS=Caenorhabditis elegans OX=6239 GN=acs-19 PE=1 SV=1
19.6737	19.2153	19.5045	20.2784	20.3272	20.0414	21.4416	20.4926	20.967			6	6	1.00101	0.0677075	-0.751409	-2.6106	Q19264	F09E5.3	Putative deoxyribose-phosphate aldolase OS=Caenorhabditis elegans OX=6239 GN=F09E5.3 PE=3 SV=1
19.7967	19.1676	19.2451	19.7427	19.2965	19.1812	19.5998	20.0668	20.8073			1	1	0.813275	0.108028	-0.751156	-1.92099	P36609	ncs-2	Neuronal calcium sensor 2 OS=Caenorhabditis elegans OX=6239 GN=ncs-2 PE=2 SV=2
NaN	20.5457	20.3164	18.1118	18.7043	NaN	18.843	19.5832	19.0503			1	1	0.761136	0.125757	-0.75081	-2.0333	P34480	F59B2.3	N-acetylglucosamine-6-phosphate deacetylase OS=Caenorhabditis elegans OX=6239 GN=F59B2.3 PE=3 SV=1
19.6449	19.6328	18.0029	20.3931	19.925	17.2029	17.9926	21.3483	20.4245			1	1	0.204813	0.716797	-0.74817	-0.53026	Q8MPX7	spp-2	Saposin B-type domain-containing protein OS=Caenorhabditis elegans OX=6239 GN=spp-2 PE=1 SV=1
19.6449	19.6328	18.0029	20.3931	19.925	17.2029	17.9926	21.3483	20.4245			1	1	0.204813	0.717209	-0.74817	-0.53026	Q22338	spp-4	Saposin B-type domain-containing protein OS=Caenorhabditis elegans OX=6239 GN=spp-4 PE=1 SV=1
20.0816	19.868	19.8836	20.2443	NaN	19.722	20.435	20.347	21.3717			1	1	0.746785	0.128726	-0.734749	-1.75285	Q95QS3	mrps-26	Mitochondrial Ribosomal Protein, Small OS=Caenorhabditis elegans OX=6239 GN=mrps-26 PE=1 SV=1
18.0776	19.2965	18.7706	17.8491	18.2895	20.3914	20.0087	19.1966	19.503			3	3	0.340661	0.488213	-0.726121	-0.886217	O62277	dct-18	DAF-16/FOXO Controlled, germline Tumor affecting OS=Caenorhabditis elegans OX=6239 GN=dct-18 PE=1 SV=1
19.5046	17.9922	22.1028	21.8354	18.803	22.2679	21.7971	21.902	21.381			2	2	0.239681	0.662608	-0.724571	-0.657741	Q93315	cytb-5.1	Cytochrome b5 heme-binding domain-containing protein OS=Caenorhabditis elegans OX=6239 GN=cytb-5.1 PE=1 SV=2
17.4163	17.5929	17.5704	17.9752	17.996	17.1955	17.9649	19.0449	18.3237			1	1	0.803125	0.110774	-0.722278	-1.75056	Q965T2	Y54F10AR.1	Uncharacterized protein OS=Caenorhabditis elegans OX=6239 GN=CELE_Y54F10AR.1 PE=1 SV=3
18.5686	18.3365	17.3987	19.056	18.6485	18.6362	19.016	19.6227	19.8622			2	2	1.07383	0.0559917	-0.720067	-2.50783	P90992	misc-1	Mitochondrial 2-oxoglutarate/malate carrier protein OS=Caenorhabditis elegans OX=6239 GN=misc-1 PE=1 SV=2
19.6005	19.2916	21.706	22.4978	21.8898	18.9626	21.3134	22.7986	21.3863			2	2	0.226028	0.680904	-0.716064	-0.59996	C9IY22	ZK1058.9	Uncharacterized protein OS=Caenorhabditis elegans OX=6239 GN=CELE_ZK1058.9 PE=1 SV=1
19.6005	19.2916	21.706	22.4978	21.8898	18.9626	21.3134	22.7986	21.3863			3	3	0.226028	0.681301	-0.716064	-0.59996	C9IY21	ZK1058.9	Uncharacterized protein OS=Caenorhabditis elegans OX=6239 GN=CELE_ZK1058.9 PE=1 SV=1
NaN	23.0656	23.0579	17.8336	17.8743	17.6362	18.8902	18.6445	17.9549			1	1	0.931915	0.0802976	-0.715204	-2.47101	O61749	F37F2.2	Probable signal recognition particle 19 kDa protein OS=Caenorhabditis elegans OX=6239 GN=F37F2.2 PE=3 SV=4
20.2544	20.618	22.0223	20.3223	20.7664	21.2456	21.7125	21.2356	21.5239			6	6	1.00806	0.0668072	-0.712546	-2.37119	Q22037	hrp-1	Heterogeneous nuclear ribonucleoprotein A1 OS=Caenorhabditis elegans OX=6239 GN=hrp-1 PE=1 SV=1
20.5994	20.475	20.4315	22.1853	22.1771	21.5926	23.6096	22.5126	21.9626			7	7	0.555051	0.221937	-0.709934	-1.35904	O16259	sti-1	Stress-induced-phosphoprotein 1 OS=Caenorhabditis elegans OX=6239 GN=sti-1 PE=1 SV=1
19.7356	20.7307	20.1675	21.2175	18.8579	20.3869	22.0879	21.6537	18.8404			3	3	0.221528	0.690346	-0.706554	-0.574294	Q9U1Y9	skr-4	Skp1-related protein OS=Caenorhabditis elegans OX=6239 GN=skr-4 PE=1 SV=1
19.3335	17.9826	18.2665	19.9493	19.9735	19.5093	20.9899	20.1068	20.4542			7	7	1.03544	0.0624802	-0.70623	-2.37096	Q9TZL8	pfk-1.1	ATP-dependent 6-phosphofructokinase 1 OS=Caenorhabditis elegans OX=6239 GN=pfk-1.1 PE=3 SV=2
19.2571	19.791	19.7698	16.6902	17.8718	19.7766	19.232	19.0996	18.1239			1	1	0.279893	0.593701	-0.705693	-0.731599	O61741	nfs-1	Cysteine desulfurase, mitochondrial OS=Caenorhabditis elegans OX=6239 GN=nfs-1 PE=1 SV=2
29.0296	27.611	27.632	16.8354	27.4394	27.7958	27.8623	18.6259	27.6865			11	11	0.0510369	0.928982	-0.701368	-0.148757	Q20168	copb-2	Probable coatomer subunit beta' OS=Caenorhabditis elegans OX=6239 GN=copb-2 PE=3 SV=3
17.816	19.0753	19.2185	18.0879	18.8049	19.985	20.2248	18.5668	20.1844			2	2	0.377723	0.432534	-0.699408	-0.8999	O16725	T07D3.9	Uncharacterized protein OS=Caenorhabditis elegans OX=6239 GN=CELE_T07D3.9 PE=1 SV=3
17.816	19.0753	19.2185	18.0879	18.8049	19.985	20.2248	18.5668	20.1844			2	2	0.377723	0.432815	-0.699408	-0.8999	H2L0J4	T07D3.9	Uncharacterized protein OS=Caenorhabditis elegans OX=6239 GN=CELE_T07D3.9 PE=1 SV=2
18.3145	17.513	19.3416	18.7278	18.6591	18.6151	19.1594	19.0646	19.8695			3	3	0.963699	0.0744571	-0.69718	-2.72224	H2KYU6	npl-4.1	Nuclear protein localization protein 4 homolog 1 OS=Caenorhabditis elegans OX=6239 GN=npl-4.1 PE=1 SV=1
18.3145	17.513	19.3416	18.7278	18.6591	18.6151	19.1594	19.0646	19.8695			3	3	0.963699	0.074529	-0.69718	-2.72224	Q95QZ9	npl-4.2	Nuclear protein localization protein 4 homolog 2 OS=Caenorhabditis elegans OX=6239 GN=npl-4.2 PE=1 SV=1
20.9069	20.9167	20.9119	23.6209	21.8768	21.4978	23.1114	22.5697	23.391			9	9	0.391821	0.410507	-0.692216	-0.993447	Q86NC2	nuo-2	NADH dehydrogenase [ubiquinone] iron-sulfur protein 3, mitochondrial OS=Caenorhabditis elegans OX=6239 GN=nuo-2 PE=1 SV=1
19.8052	20.3087	19.4962	19.6209	19.8328	20.3681	20.2682	20.9277	20.6998			2	2	1.09634	0.0519832	-0.691301	-2.34608	G5EE67	skr-3	Skp1-related protein OS=Caenorhabditis elegans OX=6239 GN=skr-3 PE=1 SV=1
16.7458	21.4366	18.2983	17.7544	17.1579	18.6817	18.7912	18.1546	18.7179			1	1	0.588621	0.19821	-0.689925	-1.41719	Q17796	hgrs-1	Hepatocyte growth factor-regulated tyrosine kinase substrate OS=Caenorhabditis elegans OX=6239 GN=hgrs-1 PE=1 SV=2
NaN	24.1332	24.3239	23.3645	21.6526	NaN	23.7492	23.3376	22.4883			13	13	0.245909	0.652572	-0.683136	-0.732201	Q7Z1Q3	alh-12	Aldedh domain-containing protein OS=Caenorhabditis elegans OX=6239 GN=alh-12 PE=1 SV=1
20.0081	19.4146	19.2302	21.6226	19.6278	20.0818	19.4642	23.8764	20.0329			5	5	0.163762	0.784225	-0.680453	-0.450183	O16266	F40A3.6	Uncharacterized protein OS=Caenorhabditis elegans OX=6239 GN=CELE_F40A3.6 PE=1 SV=1
22.661	21.8648	22.071	23.1963	22.9011	22.4778	24.7846	22.8987	22.9224			26	8	0.403338	0.38825	-0.676765	-1.02758	Q20684	lec-2	Galectin OS=Caenorhabditis elegans OX=6239 GN=lec-2 PE=1 SV=2
21.5494	21.4369	21.4368	20.739	21.244	21.3498	22.3789	20.7057	22.2662			1	1	0.468509	0.308066	-0.672659	-1.1762	Q2XN18	spp-14	Saposin B-type domain-containing protein OS=Caenorhabditis elegans OX=6239 GN=spp-14 PE=1 SV=1
22.2608	21.6851	22.0868	22.6255	22.5384	21.7582	22.4711	22.8827	23.5754			4	4	0.717886	0.137203	-0.669046	-1.5776	G5EFV4	hmg-1.1	HMG box domain-containing protein OS=Caenorhabditis elegans OX=6239 GN=hmg-1.1 PE=1 SV=1
19.1445	18.5255	28.6964	18.0609	19.4028	19.3645	19.6736	19.6815	19.4783			5	5	0.572597	0.210329	-0.668368	-1.49846	Q9XVJ3	qdpr-1	Quinoid DihydroPteridine Reductase OS=Caenorhabditis elegans OX=6239 GN=qdpr-1 PE=1 SV=1
20.3507	27.8504	26.9539	26.9539	20.5875	20.1139	26.8385	21.6316	21.1796			22	22	0.0820726	0.892261	-0.664773	-0.232717	H2FLK8	lea-1	Plant Late Embryo Abundant (LEA) related OS=Caenorhabditis elegans OX=6239 GN=lea-1 PE=1 SV=1
18.2154	18.0479	18.7057	17.6695	19.2205	18.7926	18.911	19.5112	19.2488			2	2	0.54279	0.231878	-0.66281	-1.34161	Q17624	arrd-25	Arrestin_C domain-containing protein OS=Caenorhabditis elegans OX=6239 GN=arrd-25 PE=1 SV=1
18.0691	18.6857	17.8271	18.1344	20.2517	18.0239	19.7149	19.1062	19.5687			4	4	0.335982	0.493509	-0.659948	-0.882593	Q09580	gmps-1	Probable GMP synthase [glutamine-hydrolyzing] OS=Caenorhabditis elegans OX=6239 GN=gmps-1 PE=3 SV=3
18.8697	18.8828	18.9943	18.7321	18.4321	18.729	18.6273	19.4974	19.7436			2	2	0.734698	0.131117	-0.658347	-1.86544	A0A0K3AVS5	M02H5.8	Uncharacterized protein OS=Caenorhabditis elegans OX=6239 GN=CELE_M02H5.8 PE=1 SV=1
19.5675	19.4262	19.1325	19.1681	19.7485	19.3603	22.0896	18.3024	19.8593			2	2	0.21354	0.70497	-0.658103	-0.591708	G5EET3	cdr-6	CaDmium Responsive OS=Caenorhabditis elegans OX=6239 GN=cdr-6 PE=1 SV=1
17.7538	18.9657	19.1187	25.6403	18.6513	18.8142	20.3996	25.5225	19.1039			4	4	0.0741898	0.902387	-0.640055	-0.211667	Q19324	rpn-5	PCI domain-containing protein OS=Caenorhabditis elegans OX=6239 GN=rpn-5 PE=1 SV=1
21.1751	20.4762	21.064	21.8668	21.0627	21.5778	22.5532	21.8535	22.0144			2	2	0.940438	0.0786566	-0.637955	-2.01675	Q9N408	ddp-1	Mitochondrial import inner membrane translocase subunit Tim8 OS=Caenorhabditis elegans OX=6239 GN=ddp-1 PE=3 SV=1
19.9748	20.3442	20.3017	20.4233	20.7167	20.3858	21.3128	21.4737	20.6493			1	1	0.947241	0.0773689	-0.63666	-2.3309	Q94241	sec-22	Yeast SEC homolog OS=Caenorhabditis elegans OX=6239 GN=sec-22 PE=1 SV=2
21.4739	21.1667	21.0266	21.1928	21.9389	21.4996	21.8587	23.1677	21.508			1	1	0.468707	0.308041	-0.634376	-1.15448	H2KZV8	mlp-1	LIM zinc-binding domain-containing protein OS=Caenorhabditis elegans OX=6239 GN=mlp-1 PE=1 SV=1
20.7212	21.2071	20.731	21.0025	21.6449	21.3593	22.3801	21.8622	21.6671			15	15	1.04903	0.0603241	-0.634237	-2.24522	Q8MNT7	hach-1	3-hydroxyisobutyryl-CoA hydrolase, mitochondrial OS=Caenorhabditis elegans OX=6239 GN=hach-1 PE=1 SV=1
20.7212	21.2071	20.731	21.0025	21.6449	21.3593	22.3801	21.8622	21.6671			15	15	1.04903	0.060386	-0.634237	-2.24522	Q19278	hach-1	3-hydroxyisobutyryl-CoA hydrolase, mitochondrial OS=Caenorhabditis elegans OX=6239 GN=hach-1 PE=1 SV=1
22.9875	23.2056	23.2418	23.4298	23.2679	23.4041	24.2317	23.4551	24.3101			7	7	0.846335	0.0996715	-0.631724	-2.27692	Q9N384	lec-6	Galectin OS=Caenorhabditis elegans OX=6239 GN=lec-6 PE=1 SV=1
19.1107	19.7651	19.9801	20.7093	19.6829	20.4749	20.8915	21.1469	20.7123			8	8	0.76937	0.122624	-0.627871	-1.87328	Q7YTU0	tep-1	TEP (ThiolEster containing Protein) OS=Caenorhabditis elegans OX=6239 GN=tep-1 PE=1 SV=1
19.1107	19.7651	19.9801	20.7093	19.6829	20.4749	20.8915	21.1469	20.7123			8	8	0.76937	0.122728	-0.627871	-1.87328	O46015	tep-1	TEP (ThiolEster containing Protein) OS=Caenorhabditis elegans OX=6239 GN=tep-1 PE=1 SV=2
19.1107	19.7651	19.9801	20.7093	19.6829	20.4749	20.8915	21.1469	20.7123			8	8	0.76937	0.122832	-0.627871	-1.87328	Q7JKM0	tep-1	TEP (ThiolEster containing Protein) OS=Caenorhabditis elegans OX=6239 GN=tep-1 PE=1 SV=1
23.7492	23.4298	23.2961	24.867	24.3778	24.1488	25.0813	25.1604	25.019			13	13	1.02708	0.0634648	-0.62236	-2.88485	Q18599	acer-1	Acetyl-CoA deacylase OS=Caenorhabditis elegans OX=6239 GN=acer-1 PE=1 SV=3
19.0032	16.898	17.7543	19.1554	19.3488	19.2677	19.3401	19.6378	20.6501			3	3	0.588906	0.198285	-0.618679	-1.54509	A0A2K5AU04	F43C9.2	Uncharacterized protein OS=Caenorhabditis elegans OX=6239 GN=CELE_F43C9.2 PE=1 SV=1
22.7067	21.2376	27.0296	18.7789	22.5338	22.7445	21.1009	21.1824	23.6209			22	22	0.147857	0.803723	-0.615653	-0.40221	Q23158	atn-1	AcTiniN OS=Caenorhabditis elegans OX=6239 GN=atn-1 PE=1 SV=1
22.7067	21.2376	27.0296	18.7789	22.5338	22.7445	21.1009	21.1824	23.6209			22	22	0.147857	0.804165	-0.615653	-0.40221	Q9XVU8	atn-1	AcTiniN OS=Caenorhabditis elegans OX=6239 GN=atn-1 PE=1 SV=1
17.1027	18.5733	19.3503	19.7866	20.1656	20.1679	20.9579	20.8051	20.2011			3	3	1.00441	0.067119	-0.614667	-2.33266	O45083	cest-4	COesterase domain-containing protein OS=Caenorhabditis elegans OX=6239 GN=cest-4 PE=1 SV=1
16.8724	17.0813	18.3022	16.7788	NaN	17.7183	NaN	17.9432	17.783			1	1	0.386207	0.418309	-0.61459	-1.28972	Q22922	cdd-1	Cytidine deaminase OS=Caenorhabditis elegans OX=6239 GN=cdd-1 PE=1 SV=1
18.0738	18.7214	18.0531	19.1964	19.0354	18.1332	19.677	19.2626	19.2581			2	2	0.703634	0.141906	-0.610884	-1.70251	O61861	arx-7	Actin-related protein 2/3 complex subunit 5 OS=Caenorhabditis elegans OX=6239 GN=arx-7 PE=1 SV=1
19.3395	19.7624	19.4449	19.9754	20.2658	20.453	21.2071	20.3987	20.8854			3	3	0.962594	0.0746346	-0.598997	-2.19411	G5EBH7	calu-1	CALUmenin (Calcium-binding protein) homolog OS=Caenorhabditis elegans OX=6239 GN=calu-1 PE=1 SV=1
18.7352	18.4264	18.2918	18.779	19.4889	18.8371	19.9234	19.6926	19.2832			4	4	0.939813	0.0788204	-0.598077	-2.02962	Q20476	F46G10.1	BTB domain-containing protein OS=Caenorhabditis elegans OX=6239 GN=CELE_F46G10.1 PE=1 SV=3
18.9057	NaN	18.9285	19.4375	20.3028	20.3341	20.5909	NaN	20.6477			2	2	0.746575	0.12862	-0.594506	-2.01433	Q9TXQ6	T04G9.7	Uncharacterized protein OS=Caenorhabditis elegans OX=6239 GN=CELE_T04G9.7 PE=1 SV=2
17.724	NaN	17.1775	17.9743	17.8184	17.4659	18.3613	18.9344	17.7389			2	2	0.652458	0.165932	-0.592006	-1.57229	Q21702	R04B5.5	PKS_ER domain-containing protein OS=Caenorhabditis elegans OX=6239 GN=CELE_R04B5.5 PE=1 SV=1
19.9073	18.2602	NaN	22.6693	20.6431	20.1031	21.8714	21.6207	21.6747			3	3	0.273094	0.606251	-0.583793	-0.743864	P51875	goa-1	Guanine nucleotide-binding protein G(o) subunit alpha OS=Caenorhabditis elegans OX=6239 GN=goa-1 PE=1 SV=3
17.1254	17.1595	NaN	17.3001	17.1914	18.0421	18.5124	18.258	17.5057			1	1	0.648933	0.167426	-0.580804	-1.43955	Q10943	arf-1.2	ADP-ribosylation factor 1-like 2 OS=Caenorhabditis elegans OX=6239 GN=arf-1.2 PE=2 SV=2
21.0881	NaN	20.6567	21.0932	21.4096	21.0395	22.4445	22.4107	20.4223			14	14	0.319369	0.524491	-0.578377	-0.852543	G5EBY3	nmy-2	Non-muscle MYosin OS=Caenorhabditis elegans OX=6239 GN=nmy-2 PE=1 SV=1
19.0381	19.7755	18.9735	19.9258	19.3656	19.6682	20.8692	21.0102	18.7974			2	2	0.2923	0.569735	-0.572383	-0.780503	U4PBU8	plst-1	PLaSTin (Actin bundling protein) homolog OS=Caenorhabditis elegans OX=6239 GN=plst-1 PE=1 SV=1
19.0381	19.7755	18.9735	19.9258	19.3656	19.6682	20.8692	21.0102	18.7974			2	2	0.2923	0.570085	-0.572383	-0.780503	U4PMA7	plst-1	PLaSTin (Actin bundling protein) homolog OS=Caenorhabditis elegans OX=6239 GN=plst-1 PE=1 SV=1
23.417	23.2492	23.4425	23.2961	17.5628	23.5754	23.0871	20.2607	22.7809			3	3	0.0908281	0.881597	-0.564768	-0.262164	O17883	strl-1	Steroidogenic acute regulatory-like protein 1 OS=Caenorhabditis elegans OX=6239 GN=strl-1 PE=3 SV=2
23.417	23.2492	23.4425	23.2961	17.5628	23.5754	23.0871	20.2607	22.7809			2	2	0.0908281	0.882063	-0.564768	-0.262164	F5GUI0	strl-1	START domain-containing protein OS=Caenorhabditis elegans OX=6239 GN=strl-1 PE=1 SV=1
19.6313	19.2421	24.6264	20.4859	19.7031	20.1257	20.5916	20.6555	20.7433			5	5	0.89465	0.0880519	-0.558558	-2.42389	Q9N538	dhs-9	DeHydrogenases, Short chain OS=Caenorhabditis elegans OX=6239 GN=dhs-9 PE=1 SV=1
21.0749	20.966	20.8381	20.3171	18.9489	21.106	21.3803	19.0571	21.6059			4	4	0.20833	0.711261	-0.557111	-0.540945	H2KYQ5	gyg-1	Glycogenin-1 OS=Caenorhabditis elegans OX=6239 GN=gyg-1 PE=1 SV=1
19.1497	19.5213	18.4845	19.7857	19.5283	18.4965	20.0539	19.415	20.0119			2	2	0.524731	0.248372	-0.556763	-1.25209	Q9TYW7	grd-3	Ground-like domain-containing protein OS=Caenorhabditis elegans OX=6239 GN=grd-3 PE=1 SV=2
19.6296	20.9205	18.5065	20.8785	20.2869	NaN	20.7812	21.4698	21.1669			2	2	0.578005	0.20629	-0.556613	-1.5606	Q09293	tofu-6	Embryonic developmental protein tofu-6 OS=Caenorhabditis elegans OX=6239 GN=tofu-6 PE=1 SV=2
16.7075	19.0274	17.7684	19.3847	17.0158	19.1466	19.3975	19.2688	18.5492			13	2	0.263311	0.627621	-0.556157	-0.696942	G5EDD4	tba-4	Tubulin alpha chain OS=Caenorhabditis elegans OX=6239 GN=tba-4 PE=1 SV=1
23.2961	23.0775	22.3848	23.5638	23.5983	23.0185	23.9225	23.8858	24.0275			8	8	1.03453	0.0623209	-0.551695	-2.86563	Q8I111	pdha-1	Pyruvate dehydrogenase E1 component subunit alpha OS=Caenorhabditis elegans OX=6239 GN=pdha-1 PE=1 SV=1
23.2961	23.0775	22.3848	23.5638	23.5983	23.0185	23.9225	23.8858	24.0275			8	8	1.03453	0.0623838	-0.551695	-2.86563	P52899	pdha-1	Probable pyruvate dehydrogenase E1 component subunit alpha, mitochondrial OS=Caenorhabditis elegans OX=6239 GN=T05H10.6 PE=3 SV=1
19.777	19.5796	19.8423	18.5823	19.1376	19.2041	19.2933	19.78	19.5026			2	2	1.03397	0.0626008	-0.550664	-2.2724	P55956	asp-3	Aspartic protease 3 OS=Caenorhabditis elegans OX=6239 GN=asp-3 PE=1 SV=3
16.9723	17.7647	18.2151	18.5277	NaN	18.8645	18.93	19.3622	19.4436			2	2	0.945829	0.0772688	-0.549188	-2.36887	O76630	emc-2	ER membrane protein complex subunit 2 OS=Caenorhabditis elegans OX=6239 GN=emc-2 PE=1 SV=1
18.8406	17.5875	18.3958	19.2563	18.7446	18.8153	19.945	19.4339	19.0815			2	2	0.81892	0.106855	-0.548052	-1.84257	Q9N4F3	apb-1	AP complex subunit beta OS=Caenorhabditis elegans OX=6239 GN=apb-1 PE=1 SV=2
18.6443	18.9562	NaN	17.5991	18.8831	19.0954	18.7106	19.2496	19.2585			1	1	0.436217	0.346126	-0.547032	-1.09121	G5EFD4	hmt-1	Heavy metal tolerance factor 1 OS=Caenorhabditis elegans OX=6239 GN=hmt-1 PE=2 SV=1
16.8481	18.2024	19.6114	17.676	18.17	19.641	19.3268	18.9315	18.8676			3	3	0.342391	0.486369	-0.546331	-0.899465	Q21915	nfu-1	NFU1 iron-sulfur cluster scaffold homolog, mitochondrial OS=Caenorhabditis elegans OX=6239 GN=lpd-8 PE=1 SV=2
18.7852	17.4191	18.3862	17.3629	18.0547	17.9652	17.9757	NaN	18.704			1	1	0.463742	0.31428	-0.545578	-1.2867	Q9N3B9	clec-83	C-type lectin domain-containing protein OS=Caenorhabditis elegans OX=6239 GN=clec-83 PE=1 SV=3
21.654	21.0111	21.1433	21.9357	21.1275	20.8004	21.8252	22.2705	21.3945			17	8	0.564009	0.215485	-0.542196	-1.28591	P90731	acly-2	ATP-citrate synthase OS=Caenorhabditis elegans OX=6239 GN=acly-2 PE=1 SV=1
22.5796	20.1173	22.8227	22.4378	22.6194	21.8521	22.8565	22.898	22.7683			3	3	0.846487	0.0996493	-0.537807	-2.29201	O44175	rfc-2	AAA domain-containing protein OS=Caenorhabditis elegans OX=6239 GN=rfc-2 PE=1 SV=1
18.2068	18.5039	19.1076	19.1403	18.5204	18.859	20.6012	18.3306	19.1998			3	3	0.29592	0.564022	-0.53728	-0.783997	Q9N5S7	txdc-12.2	ThioredoXin Domain Containing protein homolog OS=Caenorhabditis elegans OX=6239 GN=txdc-12.2 PE=1 SV=1
20.9189	20.8031	20.6862	21.7213	21.1154	21.2515	21.95	22.0122	21.7341			25	25	1.08453	0.0538019	-0.536015	-2.65417	Q9N4Y8	nuo-5	NADH-ubiquinone oxidoreductase 75 kDa subunit, mitochondrial OS=Caenorhabditis elegans OX=6239 GN=nuo-5 PE=1 SV=1
17.9317	17.9975	18.5291	18.5319	18.2561	19.6805	19.0678	19.2084	19.7875			2	2	0.447172	0.332397	-0.531729	-1.08823	Q19341	haao-1	3-hydroxyanthranilate 3,4-dioxygenase OS=Caenorhabditis elegans OX=6239 GN=haao-1 PE=3 SV=2
22.7978	20.069	21.9554	20.5174	22.6138	21.7398	22.007	22.1557	22.3024			8	8	0.323327	0.518227	-0.53137	-0.865562	O62146	F09B12.3	Putative phospholipase B-like 2 OS=Caenorhabditis elegans OX=6239 GN=F09B12.3 PE=1 SV=2
17.0592	22.5187	21.8346	17.4739	18.7922	21.3542	NaN	21.489	17.9834			1	1	0.0833842	0.891381	-0.52945	-0.253268	Q18965	eat-3	Dynamin-like 120 kDa protein, form S1 OS=Caenorhabditis elegans OX=6239 GN=eat-3 PE=1 SV=3
22.0743	21.221	21.9566	22.0233	21.4137	21.4889	22.3059	22.2974	21.9105			2	2	1.02834	0.063279	-0.52928	-2.28129	O45782	arrd-17	Arrestin domain-containing protein 17 OS=Caenorhabditis elegans OX=6239 GN=arrd-17 PE=1 SV=2
19.2685	18.6337	18.2469	18.5527	18.6877	NaN	19.269	18.7779	19.3998			6	6	1.01686	0.0658236	-0.528712	-2.63081	Q22758	T24H7.2	Uncharacterized protein OS=Caenorhabditis elegans OX=6239 GN=CELE_T24H7.2 PE=1 SV=1
23.5165	24.5165	23.5869	23.5522	23.654	23.4041	24.6757	23.976	23.5404			8	8	0.603901	0.189532	-0.527276	-1.5574	O18224	Y57G11B.5	Uncharacterized protein OS=Caenorhabditis elegans OX=6239 GN=CELE_Y57G11B.5 PE=1 SV=1
23.5983	23.1085	25.2607	25.4769	23.9495	25.5195	25.5898	25.4953	25.4362			7	7	0.380608	0.427925	-0.525122	-1.01311	P52819	rpl-22	60S ribosomal protein L22 OS=Caenorhabditis elegans OX=6239 GN=rpl-22 PE=1 SV=3
19.0594	17.701	17.4487	18.5905	18.9529	19.5308	19.7726	19.185	19.6911			8	8	0.70611	0.141363	-0.524865	-1.59158	O44503	aass-1	Lysine ketoglutarate reductase OS=Caenorhabditis elegans OX=6239 GN=aass-1 PE=1 SV=1
19.0594	17.701	17.4487	18.5905	18.9529	19.5308	19.7726	19.185	19.6911			8	8	0.70611	0.141477	-0.524865	-1.59158	U4PFH6	aass-1	Lysine ketoglutarate reductase OS=Caenorhabditis elegans OX=6239 GN=aass-1 PE=1 SV=1
19.2019	19.5326	19.6052	19.4235	19.8712	19.6962	20.844	19.5153	20.2011			1	1	0.516054	0.25721	-0.523179	-1.29132	Q20329	F42C5.9	PH domain-containing protein OS=Caenorhabditis elegans OX=6239 GN=CELE_F42C5.9 PE=1 SV=1
19.0865	18.151	18.7349	18.8	18.1303	19.8082	19.7963	19.5788	18.9289			1	1	0.383279	0.42552	-0.521843	-0.943815	Q9BL33	nduc-2	Uncharacterized protein OS=Caenorhabditis elegans OX=6239 GN=CELE_Y71H2AM.4 PE=1 SV=1
20.6289	20.6833	20.5107	21.2046	21.0706	17.1403	19.2538	19.6966	22.0257			7	7	0.118036	0.844389	-0.520225	-0.32797	Q22918	C37C3.2	Eukaryotic translation initiation factor 5 OS=Caenorhabditis elegans OX=6239 GN=C37C3.2 PE=3 SV=2
16.6624	17.1234	18.3145	16.7341	17.3458	19.194	18.5868	18.3188	17.9108			1	1	0.249337	0.646563	-0.514174	-0.672069	G5EFY6	sec-31	WD_REPEATS_REGION domain-containing protein OS=Caenorhabditis elegans OX=6239 GN=sec-31 PE=1 SV=1
18.8817	19.1813	19.3868	20.0443	20.4109	20.158	20.772	20.179	21.1965			5	5	0.660078	0.163157	-0.511401	-1.62695	Q21551	chch-3	MICOS complex subunit MIC19 OS=Caenorhabditis elegans OX=6239 GN=chch-3 PE=3 SV=1
20.4627	20.434	20.6455	20.1037	20.7594	20.9425	21.5119	20.5376	21.2885			12	12	0.582909	0.203924	-0.51077	-1.31149	Q22352	exc-15	Aldo_ket_red domain-containing protein OS=Caenorhabditis elegans OX=6239 GN=exc-15 PE=1 SV=2
17.7044	17.3701	17.3607	17.7672	18.4242	18.3183	18.4542	18.7928	18.7891			6	6	0.946055	0.077313	-0.50878	-2.18796	Q23629	ogdh-2	Probable 2-oxoglutarate dehydrogenase E1 component DHKTD1 homolog, mitochondrial OS=Caenorhabditis elegans OX=6239 GN=ogdh-2 PE=3 SV=4
20.6501	18.4827	22.9613	20.0178	20.7579	18.4345	20.8884	20.4448	19.3822			3	3	0.238165	0.664574	-0.50173	-0.613294	Q11190	let-721	Electron transfer flavoprotein-ubiquinone oxidoreductase, mitochondrial OS=Caenorhabditis elegans OX=6239 GN=let-721 PE=3 SV=2
17.7219	NaN	17.8899	17.0918	18.057	18.0995	18.0846	NaN	18.4094			2	1	0.560258	0.2173	-0.497514	-1.35581	G3MTX8	gst-5	GST C-terminal domain-containing protein OS=Caenorhabditis elegans OX=6239 GN=gst-5 PE=1 SV=1
17.7219	NaN	17.8899	17.0918	18.057	18.0995	18.0846	NaN	18.4094			2	1	0.560258	0.217456	-0.497514	-1.35581	Q09596	gst-5	Probable glutathione S-transferase 5 OS=Caenorhabditis elegans OX=6239 GN=gst-5 PE=1 SV=1
18.8475	19.4774	17.7792	22.052	19.9565	17.945	22.5845	19.7542	19.1055			4	4	0.112811	0.850321	-0.496872	-0.31136	G5EDW8	VF13D12L.3	Uncharacterized protein OS=Caenorhabditis elegans OX=6239 GN=CELE_VF13D12L.3 PE=1 SV=1
20.4505	20.3354	19.9849	20.6128	20.3918	19.8659	20.6777	20.8851	20.7571			7	7	0.814258	0.107858	-0.483135	-2.10419	G4SL51	pqn-52	Prion-like-(Q/N-rich)-domain-bearing protein OS=Caenorhabditis elegans OX=6239 GN=pqn-52 PE=1 SV=1
19.1527	18.9548	19.0213	21.296	19.9721	18.7865	19.4259	21.5368	20.5283			1	1	0.193488	0.737994	-0.478787	-0.505561	Q95Y92	ttr-32	TransThyretin-Related family domain OS=Caenorhabditis elegans OX=6239 GN=ttr-32 PE=1 SV=1
17.014	16.7159	17.2599	17.3098	16.9849	18.4056	18.1151	17.8164	18.2029			2	2	0.416868	0.368708	-0.478018	-1.07321	O44955	ndua-13	Complex I-B16.6 OS=Caenorhabditis elegans OX=6239 GN=C34B2.8 PE=1 SV=1
20.2618	21.3807	20.9822	20.2119	20.7751	20.6457	20.0977	21.2573	21.6983			4	4	0.365243	0.45091	-0.473528	-0.934323	Q23227	zmp-4	ZnMc domain-containing protein OS=Caenorhabditis elegans OX=6239 GN=zmp-4 PE=1 SV=3
20.2618	21.3807	20.9822	20.2119	20.7751	20.6457	20.0977	21.2573	21.6983			4	4	0.365243	0.451201	-0.473528	-0.934323	A0A3B1E3U1	zmp-4	ZnMc domain-containing protein OS=Caenorhabditis elegans OX=6239 GN=zmp-4 PE=1 SV=1
17.6042	18.8623	18.581	19.4072	19.777	19.0889	20.172	19.5018	20.0142			17	17	0.765168	0.124112	-0.471648	-1.66272	Q94010	vps-13a	Uncharacterized protein OS=Caenorhabditis elegans OX=6239 GN=CELE_T08G11.1 PE=1 SV=1
17.6042	18.8623	18.581	19.4072	19.777	19.0889	20.172	19.5018	20.0142			17	17	0.765168	0.124217	-0.471648	-1.66272	Q8T3D2	vps-13a	Uncharacterized protein OS=Caenorhabditis elegans OX=6239 GN=CELE_T08G11.1 PE=1 SV=1
19.1382	17.4657	17.8268	19.6623	18.3528	NaN	NaN	19.7588	19.1992			2	2	0.220025	0.691895	-0.471426	-0.66208	G8JYE4	gcp-2.1	Glutamate carboxypeptidase 2 homolog OS=Caenorhabditis elegans OX=6239 GN=gcp-2.1 PE=1 SV=1
19.1382	17.4657	17.8268	19.6623	18.3528	NaN	NaN	19.7588	19.1992			2	2	0.220025	0.692263	-0.471426	-0.66208	P91406	gcp-2.1	Glutamate carboxypeptidase 2 homolog OS=Caenorhabditis elegans OX=6239 GN=gcp-2.1 PE=1 SV=2
17.6703	17.4774	17.9781	NaN	18.3368	18.4666	19.177	18.8243	18.5944			4	2	1.00272	0.0677188	-0.463573	-2.55553	Q95YD8	idhg-2	Isocitrate dehydrogenase [NAD] subunit, mitochondrial OS=Caenorhabditis elegans OX=6239 GN=idhg-2 PE=1 SV=1
21.7154	20.8655	21.5372	22.0032	21.4804	21.8058	22.3018	22.2552	22.1153			8	7	1.09628	0.0519287	-0.460956	-2.8389	D7SFI3	C02D5.4	Uncharacterized protein OS=Caenorhabditis elegans OX=6239 GN=C02D5.4 PE=1 SV=1
18.5953	18.6868	19.7733	18.8016	18.6572	19.1318	19.1911	19.8227	18.9565			2	2	0.670299	0.158081	-0.459894	-1.56243	G5EEN4	gck-3	Germinal center kinase 3 OS=Caenorhabditis elegans OX=6239 GN=gck-3 PE=1 SV=1
17.6162	17.2167	17.4792	18.0603	17.385	17.3267	18.1883	18.0256	17.9348			1	1	0.738036	0.130554	-0.458918	-1.85934	Q18453	rsd-3	ENTH domain-containing protein OS=Caenorhabditis elegans OX=6239 GN=rsd-3 PE=1 SV=1
20.7741	19.5918	21.1612	20.6016	21.1793	18.5613	20.5594	20.8984	20.2578			1	1	0.203368	0.720156	-0.457815	-0.561478	O62140	acox-1.1	Acyl-coenzyme A oxidase acox-1.1 OS=Caenorhabditis elegans OX=6239 GN=acox-1.1 PE=1 SV=1
21.5992	21.7001	20.674	22.0613	21.9795	21.2449	21.8324	22.0968	22.7171			11	11	0.543072	0.23171	-0.453536	-1.22919	Q20264	acs-11	Fatty Acid CoA Synthetase family OS=Caenorhabditis elegans OX=6239 GN=acs-11 PE=1 SV=3
21.9601	24.5812	21.382	21.6318	21.716	21.1335	21.6773	21.6592	22.4997			21	21	0.593151	0.194954	-0.451639	-1.36238	H9G352	unc-52	Basement membrane proteoglycan OS=Caenorhabditis elegans OX=6239 GN=unc-52 PE=1 SV=1
17.8257	18.3978	18.8898	17.6015	18.4363	17.9093	18.6432	18.3721	18.2829			2	1	0.703874	0.141946	-0.450365	-1.68848	Q9NAB4	gst-26	Glutathione S-Transferase OS=Caenorhabditis elegans OX=6239 GN=gst-26 PE=1 SV=1
20.0666	19.9764	20.6555	21.2862	20.4698	21.0273	21.4729	21.6811	20.9756			1	1	0.631418	0.176257	-0.448767	-1.40638	O01513	C48B6.2	Putative 40S ribosomal protein S4-like OS=Caenorhabditis elegans OX=6239 GN=C48B6.2 PE=3 SV=1
23.5869	23.5285	23.6757	23.6865	23.7286	22.9102	24.002	23.8093	23.8576			3	3	0.636491	0.173015	-0.447852	-1.64495	O76840	mig-6	Papilin OS=Caenorhabditis elegans OX=6239 GN=mig-6 PE=1 SV=1
18.8086	18.3176	18.5266	19.4112	20.7493	19.182	20.3214	20.1238	20.2287			3	3	0.337137	0.491805	-0.443797	-0.901918	Q23068	W01A11.1	Epoxide hydrolase OS=Caenorhabditis elegans OX=6239 GN=CELE_W01A11.1 PE=1 SV=1
19.4495	18.9855	19.5062	18.2914	21.0084	19.5505	20.0151	19.9224	20.2347			57	1	0.199321	0.724754	-0.440643	-0.557455	G5EEC4	vab-10	GAR domain-containing protein OS=Caenorhabditis elegans OX=6239 GN=vab-10 PE=1 SV=2
20.2575	21.1355	20.8513	20.8371	20.1412	19.0967	20.8784	20.4235	20.0926			19	19	0.309871	0.540445	-0.439808	-0.792899	P91871	fasn-1	3-oxoacyl-[acyl-carrier-protein] reductase OS=Caenorhabditis elegans OX=6239 GN=fasn-1 PE=1 SV=2
17.9351	18.5593	17.6648	18.9149	18.7149	17.2866	18.7773	19.5592	17.8962			3	3	0.246957	0.650777	-0.438749	-0.624488	Q18198	C26B9.5	Uncharacterized protein OS=Caenorhabditis elegans OX=6239 GN=C26B9.5 PE=1 SV=1
16.9299	17.5628	17.5964	18.1943	18.0917	18.6494	18.2713	18.3793	19.6001			1	1	0.377803	0.432935	-0.438435	-0.954733	P22981	let-60	Ras protein let-60 OS=Caenorhabditis elegans OX=6239 GN=let-60 PE=1 SV=1
19.7424	19.556	19.462	20.0065	19.8315	19.4764	20.0404	20.2926	20.2924			1	1	1.05383	0.0596296	-0.436972	-2.46694	Q23606	ZK813.1	Uncharacterized protein OS=Caenorhabditis elegans OX=6239 GN=CELE_ZK813.1 PE=4 SV=2
19.2896	19.4065	18.6472	19.1294	19.2652	18.9394	19.0339	20.0008	19.6049			2	2	0.589647	0.19772	-0.435172	-1.46963	Q27512	nex-2	Annexin OS=Caenorhabditis elegans OX=6239 GN=nex-2 PE=1 SV=2
19.2896	19.4065	18.6472	19.1294	19.2652	18.9394	19.0339	20.0008	19.6049			2	2	0.589647	0.197866	-0.435172	-1.46963	Q7JMT5	nex-2	Annexin OS=Caenorhabditis elegans OX=6239 GN=nex-2 PE=1 SV=1
18.7748	18.6232	18.4824	21.296	19.5923	19.991	21.1554	19.6101	21.4161			1	1	0.221758	0.690058	-0.434078	-0.568832	Q9NAE2	Y51H4A.7	Probable urocanate hydratase OS=Caenorhabditis elegans OX=6239 GN=Y51H4A.7 PE=3 SV=2
23.045	22.8865	22.6695	22.5577	22.3381	22.0446	22.4248	22.2893	23.5165			7	7	0.410729	0.376584	-0.430063	-1.03397	Q09486	C30G12.2	Uncharacterized protein OS=Caenorhabditis elegans OX=6239 GN=C30G12.2 PE=1 SV=3
19.5141	21.8135	22.5838	21.2271	20.6757	23.184	24.7441	21.019	20.6139			6	6	0.0999744	0.866822	-0.430058	-0.283148	Q9XWG2	ndua-2	Complex I-B8 OS=Caenorhabditis elegans OX=6239 GN=CELE_Y63D3A.7 PE=1 SV=2
23.2679	22.7518	23.1975	23.3645	22.8707	23.3101	23.8858	23.3511	23.5983			16	16	0.913361	0.0829738	-0.429954	-1.95632	P98080	ucr-1	Cytochrome b-c1 complex subunit 1, mitochondrial OS=Caenorhabditis elegans OX=6239 GN=ucr-1 PE=3 SV=2
19.0358	20.3354	19.9849	20.2319	19.6151	20.8673	20.7695	20.6153	20.6161			1	1	0.447243	0.33237	-0.428862	-1.17461	Q17899	C10C5.4	N-acyl-L-amino-acid amidohydrolase OS=Caenorhabditis elegans OX=6239 GN=C10C5.4 PE=1 SV=2
17.7655	17.9691	17.6653	17.5634	NaN	18.0668	18.0692	18.7693	17.8924			1	1	0.476235	0.299915	-0.428585	-1.16632	Q18983	ecps-1	ECm29 Proteasome adaptor and Scaffold OS=Caenorhabditis elegans OX=6239 GN=ecps-1 PE=1 SV=3
19.3348	17.8636	20.5364	20.0099	19.1378	17.1925	19.0094	20.0164	18.5986			1	1	0.168756	0.777807	-0.428062	-0.458708	P25807	cpr-1	Gut-specific cysteine proteinase OS=Caenorhabditis elegans OX=6239 GN=cpr-1 PE=1 SV=2
NaN	23.1824	23.3376	23.2412	23.4041	23.4923	24.0609	23.5522	NaN			2	1	0.487077	0.288268	-0.427334	-1.61398	O45246	hsp-70	Heat Shock Protein OS=Caenorhabditis elegans OX=6239 GN=hsp-70 PE=1 SV=1
23.5522	22.9978	18.0896	18.9394	23.5754	19.2659	25.2207	19.057	18.7845			1	1	0.0568649	0.923263	-0.427149	-0.165669	Q9U3B7	hsb-1	Heat Shock factor Binding protein OS=Caenorhabditis elegans OX=6239 GN=hsb-1 PE=1 SV=1
17.7855	21.0723	17.2785	21.0631	17.0129	16.9865	19.2017	18.6489	18.4904			4	1	0.105616	0.858664	-0.426207	-0.310753	P91910	mec-12	Tubulin alpha-3 chain OS=Caenorhabditis elegans OX=6239 GN=mec-12 PE=1 SV=1
18.9916	22.4702	18.422	18.9926	18.7752	18.9585	18.8754	19.4356	19.6892			4	4	0.669747	0.158407	-0.42466	-1.70065	Q09237	gyf-1	GYF domain-containing protein gyf-1 OS=Caenorhabditis elegans OX=6239 GN=gyf-1 PE=4 SV=4
16.7208	NaN	19.2324	18.9142	17.9236	19.4683	19.5189	19.021	19.0299			4	4	0.340657	0.487594	-0.421251	-0.876103	Q09359	ZK1307.1	Uncharacterized protein ZK1307.1 OS=Caenorhabditis elegans OX=6239 GN=ZK1307.1 PE=4 SV=1
16.7208	NaN	19.2324	18.9142	17.9236	19.4683	19.5189	19.021	19.0299			4	4	0.340657	0.487903	-0.421251	-0.876103	A0A7I9BCB0	ZK1307.1	Uncharacterized protein OS=Caenorhabditis elegans OX=6239 GN=ZK1307.1 PE=4 SV=1
20.4765	17.6183	21.2968	20.2162	18.5358	17.7672	19.6799	19.3276	18.7692			3	3	0.200277	0.72405	-0.419149	-0.544213	Q93459	nubp-1	Cytosolic Fe-S cluster assembly factor NUBP1 homolog OS=Caenorhabditis elegans OX=6239 GN=nubp-1 PE=2 SV=2
NaN	18.4209	19.1209	19.4345	NaN	18.1629	19.6738	19.8165	18.1604			3	3	0.18214	0.754331	-0.418196	-0.505287	G5EC10	lec-9	Galectin OS=Caenorhabditis elegans OX=6239 GN=lec-9 PE=1 SV=1
16.6849	16.9389	18.1795	19.8427	18.4791	17.7701	19.9643	19.0678	18.3053			1	1	0.206377	0.715248	-0.415178	-0.536123	O45394	F22B8.7	MOSC domain-containing protein OS=Caenorhabditis elegans OX=6239 GN=CELE_F22B8.7 PE=1 SV=2
16.6849	16.9389	18.1795	19.8427	18.4791	17.7701	19.9643	19.0678	18.3053			1	1	0.206377	0.715659	-0.415178	-0.536123	P91321	F53E10.1	MOSC domain-containing protein OS=Caenorhabditis elegans OX=6239 GN=CELE_F53E10.1 PE=1 SV=1
18.3097	19.4893	19.3341	19.5989	18.4304	20.0057	20.1259	19.8094	19.3384			1	1	0.309206	0.540707	-0.412938	-0.787083	A0A0K3ARK6	F40F8.1	UMP-CMP kinase OS=Caenorhabditis elegans OX=6239 GN=CELE_F40F8.1 PE=1 SV=1
18.3097	19.4893	19.3341	19.5989	18.4304	20.0057	20.1259	19.8094	19.3384			1	1	0.309206	0.541042	-0.412938	-0.787083	Q20230	F40F8.1	UMP-CMP kinase 2 OS=Caenorhabditis elegans OX=6239 GN=F40F8.1 PE=1 SV=1
20.3202	18.8887	18.0006	20.5488	20.7998	20.5562	21.2863	21.1798	20.6754			1	1	0.831466	0.103794	-0.412248	-2.00429	Q8IFY5	C23H3.2	Uncharacterized protein OS=Caenorhabditis elegans OX=6239 GN=C23H3.2 PE=1 SV=2
20.3202	18.8887	18.0006	20.5488	20.7998	20.5562	21.2863	21.1798	20.6754			1	1	0.831466	0.103888	-0.412248	-2.00429	H2KYX4	C23H3.2	Uncharacterized protein OS=Caenorhabditis elegans OX=6239 GN=C23H3.2 PE=1 SV=1
NaN	24.8142	23.4298	23.4676	NaN	17.2573	20.7328	20.5853	20.9925			7	7	0.0376811	0.945189	-0.407736	-0.131214	Q9N4J8	cct-3	T-complex protein 1 subunit gamma OS=Caenorhabditis elegans OX=6239 GN=cct-3 PE=3 SV=3
27.1115	26.8623	26.6998	27.6663	27.1115	27.2445	27.7325	27.9428	27.5682			2	2	0.912798	0.0828187	-0.407084	-2.04255	Q23258	ZC373.2	Uncharacterized protein OS=Caenorhabditis elegans OX=6239 GN=CELE_ZC373.2 PE=1 SV=2
20.5195	20.0014	19.3797	19.0985	20.6614	20.9273	20.6422	20.6169	20.6487			2	2	0.259837	0.629601	-0.40684	-0.713056	Q9N2W5	ubxn-2	UBX domain-containing protein 2 OS=Caenorhabditis elegans OX=6239 GN=ubxn-2 PE=1 SV=2
16.6708	NaN	18.6083	19.6788	18.0872	20.7181	21.4104	19.1508	19.1407			1	1	0.139753	0.815465	-0.40594	-0.377692	G5EDZ2	umps-1	Uridine 5'-monophosphate synthase OS=Caenorhabditis elegans OX=6239 GN=umps-1 PE=1 SV=1
19.5217	21.7111	21.449	21.1661	21.1258	21.4139	22.0417	20.9254	21.9529			10	10	0.424249	0.358915	-0.404689	-1.09561	O62390	W01F3.2	Uncharacterized protein OS=Caenorhabditis elegans OX=6239 GN=CELE_W01F3.2 PE=1 SV=1
18.2449	18.2793	18.5346	18.1132	18.6316	18.293	NaN	18.9702	18.5293			1	1	0.563433	0.215597	-0.403835	-1.50819	Q04833	lrp-1	Low-density lipoprotein receptor-related protein OS=Caenorhabditis elegans OX=6239 GN=lrp-1 PE=1 SV=1
20.8624	20.6961	20.6046	21.2462	20.4633	20.8402	21.2265	21.3199	21.2047			4	3	0.66492	0.16124	-0.400479	-1.75025	O44572	tni-4	Troponin I 4 OS=Caenorhabditis elegans OX=6239 GN=tni-4 PE=2 SV=2
20.6904	19.0932	21.1678	19.0478	19.1354	20.8024	20.9652	19.6954	19.5212			1	1	0.210913	0.709087	-0.398764	-0.546236	G5EEY5	pbrm-1	HMG box domain-containing protein OS=Caenorhabditis elegans OX=6239 GN=pbrm-1 PE=1 SV=1
23.976	19.4469	22.7151	22.3483	23.5983	21.748	23.3239	22.996	22.5671			16	16	0.257028	0.635375	-0.397466	-0.676648	Q9GZH4	ribo-1	Dolichyl-diphosphooligosaccharide--protein glycosyltransferase subunit 1 OS=Caenorhabditis elegans OX=6239 GN=ribo-1 PE=3 SV=2
20.6009	18.4167	20.5999	21.0921	21.026	21.1781	21.7695	21.5123	21.193			4	4	0.870105	0.0922126	-0.39283	-2.27768	Q27888	ldh-1	L-lactate dehydrogenase OS=Caenorhabditis elegans OX=6239 GN=ldh-1 PE=2 SV=1
22.0539	21.8736	21.6787	21.7201	21.5576	20.734	21.7979	21.7904	21.6012			1	1	0.486451	0.289137	-0.392656	-1.2587	A0A2I2LDW1	ttn-1	Titin homolog OS=Caenorhabditis elegans OX=6239 GN=ttn-1 PE=1 SV=1
22.0539	21.8736	21.6787	21.7201	21.5576	20.734	21.7979	21.7904	21.6012			1	1	0.486451	0.289336	-0.392656	-1.2587	A0A2I2LDX0	ttn-1	Titin homolog OS=Caenorhabditis elegans OX=6239 GN=ttn-1 PE=1 SV=1
22.0539	21.8736	21.6787	21.7201	21.5576	20.734	21.7979	21.7904	21.6012			1	1	0.486451	0.289536	-0.392656	-1.2587	A0A2I2LDV8	ttn-1	Titin homolog OS=Caenorhabditis elegans OX=6239 GN=ttn-1 PE=1 SV=1
22.0539	21.8736	21.6787	21.7201	21.5576	20.734	21.7979	21.7904	21.6012			1	1	0.486451	0.289736	-0.392656	-1.2587	A0A2I2LG61	ttn-1	Titin homolog OS=Caenorhabditis elegans OX=6239 GN=ttn-1 PE=1 SV=1
18.9053	18.8777	19.231	19.7395	19.4826	19.3655	20.1556	19.6881	19.9146			2	2	1.03866	0.0622811	-0.390253	-2.23769	A7DT45	oxy-5	Uncharacterized protein OS=Caenorhabditis elegans OX=6239 GN=oxy-5 PE=1 SV=1
23.2961	23.191	23.1595	23.5983	23.4298	22.7891	23.7077	23.654	23.6209			4	4	0.593461	0.19515	-0.388439	-1.56759	Q21465	zig-12	Ig-like domain-containing protein OS=Caenorhabditis elegans OX=6239 GN=zig-12 PE=1 SV=1
23.3376	23.2202	21.9048	22.1443	23.6096	23.4551	23.1489	23.632	23.5869			4	4	0.301192	0.554115	-0.386244	-0.788721	Q20277	fipr-21	FIP (Fungus-Induced Protein) Related OS=Caenorhabditis elegans OX=6239 GN=fipr-21 PE=1 SV=1
21.7621	21.5108	21.6751	21.8658	22.1156	22.307	22.2178	22.5338	22.6846			4	4	0.952453	0.0760804	-0.382577	-2.03808	Q9XWT5	Y62H9A.3	Uncharacterized protein OS=Caenorhabditis elegans OX=6239 GN=CELE_Y62H9A.3 PE=1 SV=1
22.884	23.1455	23.071	23.8093	23.5285	23.4425	24.2096	23.9316	23.7796			7	7	1.06001	0.0589309	-0.380114	-2.26702	O16517	atp-4	ATP synthase-coupling factor 6, mitochondrial OS=Caenorhabditis elegans OX=6239 GN=atp-4 PE=1 SV=1
23.1099	23.3239	23.0569	22.2247	23.7182	23.3778	24.0854	24.3307	22.0433			2	2	0.164948	0.7828	-0.379569	-0.444282	P34616	cdh-3	Cadherin-3 OS=Caenorhabditis elegans OX=6239 GN=cdh-3 PE=2 SV=1
20.5858	20.3091	19.8317	20.9153	20.9914	21.2459	21.6014	21.036	21.6498			1	1	0.729439	0.132819	-0.378246	-1.71211	O45783	T12D8.5	Uncharacterized protein OS=Caenorhabditis elegans OX=6239 GN=CELE_T12D8.5 PE=1 SV=2
16.73	17.364	18.9971	18.0624	17.7592	18.328	19.0592	18.2319	17.9839			1	1	0.420455	0.364034	-0.375136	-1.02984	Q20177	F38E9.1	Uncharacterized protein OS=Caenorhabditis elegans OX=6239 GN=CELE_F38E9.1 PE=1 SV=2
18.6319	18.5886	18.7119	18.5672	18.6964	18.854	18.6507	19.2743	19.2986			1	1	0.662351	0.162614	-0.368661	-1.61924	Q9TZH6	pcbd-1	Putative pterin-4-alpha-carbinolamine dehydratase OS=Caenorhabditis elegans OX=6239 GN=pcbd-1 PE=3 SV=3
18.8239	18.0716	18.0552	18.8925	18.9537	21.5163	20.7395	19.9546	19.7739			1	1	0.143155	0.811645	-0.368488	-0.403169	Q21882	R09H10.3	Probable 5-hydroxyisourate hydrolase R09H10.3 OS=Caenorhabditis elegans OX=6239 GN=R09H10.3 PE=1 SV=2
17.1912	16.8894	NaN	17.857	17.4393	17.3403	18.145	17.6819	17.9105			2	2	0.814378	0.107954	-0.366927	-1.77069	A0A2K5ATM0	rskn-2	Ribosomal protein S6 kinase OS=Caenorhabditis elegans OX=6239 GN=rskn-2 PE=1 SV=1
17.1912	16.8894	NaN	17.857	17.4393	17.3403	18.145	17.6819	17.9105			2	2	0.814378	0.10805	-0.366927	-1.77069	Q18846	rskn-2	Putative ribosomal protein S6 kinase alpha-2 OS=Caenorhabditis elegans OX=6239 GN=rskn-2 PE=3 SV=2
17.1912	16.8894	NaN	17.857	17.4393	17.3403	18.145	17.6819	17.9105			2	2	0.814378	0.108146	-0.366927	-1.77069	A0A2K5ATN2	rskn-2	Ribosomal protein S6 kinase OS=Caenorhabditis elegans OX=6239 GN=rskn-2 PE=1 SV=1
19.9271	20.2597	20.6673	19.7159	19.081	20.8101	20.3745	20.0329	20.2953			1	1	0.26196	0.628643	-0.365211	-0.708575	Q17886	nasp-1	Protein NASP homolog 1 OS=Caenorhabditis elegans OX=6239 GN=nasp-1 PE=1 SV=1
20.5741	20.0765	21.6425	20.0828	20.2664	22.5278	20.8599	21.4258	21.6841			7	7	0.157968	0.78948	-0.364286	-0.442637	Q19775	ppm-1.A	Protein phosphatase ppm-1.A OS=Caenorhabditis elegans OX=6239 GN=ppm-1.A PE=1 SV=1
21.6241	21.4992	21.6258	21.6496	19.3775	21.9376	21.5866	21.3174	21.1492			4	4	0.155265	0.792291	-0.362888	-0.442753	Q9TYK1	garr-1	Probable H/ACA ribonucleoprotein complex subunit 1-like protein OS=Caenorhabditis elegans OX=6239 GN=Y66H1A.4 PE=3 SV=2
23.7389	23.7594	23.6649	24.2096	24.2021	24.3307	24.918	24.2679	24.6431			15	15	0.721387	0.135886	-0.362169	-1.87675	P52713	alh-8	Probable methylmalonate-semialdehyde dehydrogenase [acylating], mitochondrial OS=Caenorhabditis elegans OX=6239 GN=alh-8 PE=3 SV=1
18.9903	19.4233	19.1646	18.3017	19.671	19.5379	19.7817	19.3987	19.4075			1	1	0.299966	0.555842	-0.359134	-0.791324	G5ED36	rme-8	Endocytosis protein RME-8 OS=Caenorhabditis elegans OX=6239 GN=rme-8 PE=1 SV=1
18.9903	19.4233	19.1646	18.3017	19.671	19.5379	19.7817	19.3987	19.4075			1	1	0.299966	0.556185	-0.359134	-0.791324	O62178	rme-8	J domain-containing protein OS=Caenorhabditis elegans OX=6239 GN=rme-8 PE=1 SV=3
19.1884	20.0671	20.4341	20.4988	20.0854	20.7227	21.0611	20.7807	20.5346			1	1	0.666236	0.160558	-0.356472	-1.4805	G5EED5	scm-1	Secretory carrier-associated membrane protein OS=Caenorhabditis elegans OX=6239 GN=scm-1 PE=1 SV=1
16.674	18.603	18.7456	18.4986	20.511	20.1522	19.4087	20.1106	20.7042			4	4	0.183239	0.75212	-0.353865	-0.488742	G5EDE8	ile-1	ERGIC-53-like protein OS=Caenorhabditis elegans OX=6239 GN=ile-1 PE=1 SV=1
NaN	19.1727	18.8884	19.4434	19.2834	17.9975	19.0948	19.531	19.1464			1	1	0.275245	0.60212	-0.34929	-0.730926	O17268	lmtr-5	Late endosomal/lysosomal adaptor and MAPK and MTOR activator 5 OS=Caenorhabditis elegans OX=6239 GN=lmtr-5 PE=1 SV=2
21.2511	20.7569	21.0765	20.343	20.8719	20.9606	21.2627	20.8567	21.0838			9	9	0.661137	0.162712	-0.342605	-1.51739	Q9U2J6	Y39G8B.1	Aldo_ket_red domain-containing protein OS=Caenorhabditis elegans OX=6239 GN=CELE_Y39G8B.1 PE=1 SV=1
20.7584	21.9515	20.3989	20.2618	20.4698	20.6261	20.1894	20.6973	21.4875			2	1	0.329884	0.505362	-0.338842	-0.864094	Q17593	C02G6.2	Uncharacterized protein OS=Caenorhabditis elegans OX=6239 GN=C02G6.2 PE=3 SV=2
18.7921	17.9336	19.7258	17.7034	19.9054	20.4582	20.6868	19.6109	18.7832			1	1	0.121322	0.839899	-0.337978	-0.336031	Q22467	ctg-2	CRAL/TRIO and GOLD domain containing OS=Caenorhabditis elegans OX=6239 GN=ctg-2 PE=1 SV=2
18.7921	17.9336	19.7258	17.7034	19.9054	20.4582	20.6868	19.6109	18.7832			1	1	0.121322	0.840351	-0.337978	-0.336031	B7WN92	ctg-2	CRAL/TRIO and GOLD domain containing OS=Caenorhabditis elegans OX=6239 GN=ctg-2 PE=1 SV=1
20.782	20.5767	17.1864	18.7638	21.425	NaN	20.5903	20.4095	20.2944			2	2	0.0746231	0.901916	-0.337026	-0.252755	Q22799	dlc-1	Dynein light chain 1, cytoplasmic OS=Caenorhabditis elegans OX=6239 GN=dlc-1 PE=1 SV=1
17.3845	16.8447	NaN	16.9537	19.2919	19.4067	18.4618	19.1294	19.0625			1	1	0.141946	0.812512	-0.333815	-0.403688	Q20303	elo-6	Elongation of long chain fatty acids protein 6 OS=Caenorhabditis elegans OX=6239 GN=elo-6 PE=1 SV=1
21.9941	21.9992	21.9164	22.0828	22.0558	21.5642	22.1996	21.9057	22.5949			11	2	0.562203	0.21619	-0.332436	-1.27217	Q20223	lbp-1	Fatty acid-binding protein homolog 1 OS=Caenorhabditis elegans OX=6239 GN=lbp-1 PE=2 SV=1
17.0816	17.022	17.2988	17.3302	18.2644	16.9469	18.036	17.7088	17.7899			1	1	0.31011	0.540843	-0.331046	-0.820573	Q7YXH1	H06H21.8	CHK domain-containing protein OS=Caenorhabditis elegans OX=6239 GN=CELE_H06H21.8 PE=1 SV=1
NaN	19.1704	18.6103	18.893	18.4998	18.1642	19.0647	18.3856	19.0959			1	1	0.453117	0.327728	-0.329714	-1.05293	Q9UAW8	T12B3.3	GP-PDE domain-containing protein OS=Caenorhabditis elegans OX=6239 GN=CELE_T12B3.3 PE=1 SV=1
19.0249	19.6088	19.2012	19.9908	19.3755	19.0486	19.5489	19.6946	20.1571			1	1	0.413997	0.372602	-0.328581	-0.991182	Q9XWL1	ttr-17	TransThyretin-Related family domain OS=Caenorhabditis elegans OX=6239 GN=ttr-17 PE=1 SV=1
20.4493	18.844	20.0836	20.1101	19.0188	20.4492	20.1024	NaN	20.2697			4	4	0.275599	0.601657	-0.326689	-0.743196	Q21544	pycr-1	Pyrroline-5-carboxylate reductase OS=Caenorhabditis elegans OX=6239 GN=pycr-1 PE=1 SV=2
21.3316	21.2179	20.5347	21.6127	21.8361	21.4109	21.5245	22.1856	22.1283			29	29	0.57043	0.211165	-0.326225	-1.33413	O17732	pyc-1	Pyruvate carboxylase 1 OS=Caenorhabditis elegans OX=6239 GN=pyc-1 PE=1 SV=1
22.9599	22.8339	23.1831	23.4041	23.3239	23.417	23.895	23.7286	23.4923			10	7	0.992795	0.0703031	-0.323656	-2.68769	Q27371	mup-2	Troponin T OS=Caenorhabditis elegans OX=6239 GN=mup-2 PE=2 SV=1
NaN	22.8555	23.7286	21.6785	19.076	19.2411	21.6481	19.4419	19.8723			2	2	0.107502	0.856946	-0.322205	-0.298671	G4SI07	gei-15	GEX Interacting protein OS=Caenorhabditis elegans OX=6239 GN=gei-15 PE=1 SV=1
21.5913	21.6169	21.6544	21.8306	21.9214	22.0705	22.5409	22.1942	22.0525			7	7	0.843584	0.0997018	-0.321741	-1.99789	H2KZS2	T23E7.2	Uncharacterized protein OS=Caenorhabditis elegans OX=6239 GN=CELE_T23E7.2 PE=1 SV=2
21.5913	21.6169	21.6544	21.8306	21.9214	22.0705	22.5409	22.1942	22.0525			7	7	0.843584	0.0997925	-0.321741	-1.99789	A0A5E4LWN1	T23E7.2	Uncharacterized protein OS=Caenorhabditis elegans OX=6239 GN=CELE_T23E7.2 PE=1 SV=1
21.5913	21.6169	21.6544	21.8306	21.9214	22.0705	22.5409	22.1942	22.0525			7	7	0.843584	0.0998834	-0.321741	-1.99789	H2KZS3	T23E7.2	Uncharacterized protein OS=Caenorhabditis elegans OX=6239 GN=CELE_T23E7.2 PE=1 SV=3
21.5913	21.6169	21.6544	21.8306	21.9214	22.0705	22.5409	22.1942	22.0525			7	7	0.843584	0.0999745	-0.321741	-1.99789	A0A5E4M2N5	T23E7.2	Uncharacterized protein OS=Caenorhabditis elegans OX=6239 GN=CELE_T23E7.2 PE=1 SV=1
21.7454	19.9243	20.0788	23.6096	20.6881	21.9014	23.3101	21.9513	21.8982			7	7	0.118437	0.844476	-0.320171	-0.331725	P34346	let-754	Adenylate kinase OS=Caenorhabditis elegans OX=6239 GN=let-754 PE=3 SV=2
25.9584	26.0752	25.9225	25.8927	26.1234	26.1174	26.632	25.9628	26.4815			12	2	0.589241	0.197919	-0.31427	-1.45192	Q9XX57	dct-16	DAF-16/FOXO Controlled, germline Tumor affecting OS=Caenorhabditis elegans OX=6239 GN=dct-16 PE=1 SV=1
20.7693	20.5586	20.6696	21.1143	20.572	21.182	21.1675	21.3831	21.2564			18	18	0.616615	0.184709	-0.312906	-1.54196	Q22505	immt-1	MICOS complex subunit MIC60-1 OS=Caenorhabditis elegans OX=6239 GN=immt-1 PE=2 SV=2
17.8614	18.4456	18.6104	19.2589	19.2866	18.8572	20.0821	19.0819	19.1709			1	1	0.352559	0.470577	-0.310741	-0.891889	A0A168H2Z9	dhs-11	DeHydrogenases, Short chain OS=Caenorhabditis elegans OX=6239 GN=dhs-11 PE=1 SV=1
17.8614	18.4456	18.6104	19.2589	19.2866	18.8572	20.0821	19.0819	19.1709			1	1	0.352559	0.470879	-0.310741	-0.891889	A0A163UT65	dhs-11	DeHydrogenases, Short chain OS=Caenorhabditis elegans OX=6239 GN=dhs-11 PE=1 SV=1
20.5954	20.6268	20.7121	21.8281	21.5419	20.7448	21.6912	21.671	21.6602			3	3	0.34757	0.477383	-0.3025	-0.932982	Q23089	xpo-1	Importin N-terminal domain-containing protein OS=Caenorhabditis elegans OX=6239 GN=xpo-1 PE=1 SV=2
24.002	24.002	24.1719	24.3101	24.4041	24.2463	24.8623	24.3376	24.6649			15	15	0.744261	0.129044	-0.301463	-1.88724	Q18066	dim-1	Disorganized muscle protein 1 OS=Caenorhabditis elegans OX=6239 GN=dim-1 PE=1 SV=3
19.8087	21.1558	20.7122	20.6201	20.6784	21.1723	21.8034	20.7136	20.858			8	8	0.309648	0.540718	-0.301345	-0.784728	Q9NF11	hprt-1	Hypoxanthine phosphoribosyltransferase OS=Caenorhabditis elegans OX=6239 GN=hprt-1 PE=1 SV=1
NaN	19.5168	19.9907	19.5804	18.4703	19.8262	20.264	NaN	18.9217			1	1	0.128405	0.827704	-0.300559	-0.380367	Q86D99	vps-29	Vacuolar protein sorting-associated protein 29 OS=Caenorhabditis elegans OX=6239 GN=vps-29 PE=1 SV=1
NaN	19.5168	19.9907	19.5804	18.4703	19.8262	20.264	NaN	18.9217			1	1	0.128405	0.828152	-0.300559	-0.380367	Q9XVX5	vps-29	Vacuolar protein sorting-associated protein 29 OS=Caenorhabditis elegans OX=6239 GN=vps-29 PE=1 SV=2
21.2873	21.2112	20.9769	20.0987	20.7125	21.407	20.9123	20.993	21.2075			4	4	0.287639	0.579284	-0.29818	-0.768439	Q18822	alh-10	Aldedh domain-containing protein OS=Caenorhabditis elegans OX=6239 GN=alh-10 PE=1 SV=1
22.0955	23.3778	22.4739	21.7533	22.3069	21.7998	22.4329	21.4588	22.8616			3	3	0.250895	0.644852	-0.297763	-0.659774	O01804	got-2.1	Aspartate aminotransferase OS=Caenorhabditis elegans OX=6239 GN=got-2.1 PE=1 SV=3
18.1013	18.4769	18.2294	19.0646	18.6546	18.4099	18.9729	19.3043	18.7406			1	1	0.514976	0.257709	-0.296232	-1.17804	Q95Q68	C37H5.13	Uncharacterized protein OS=Caenorhabditis elegans OX=6239 GN=C37H5.13 PE=1 SV=1
18.1013	18.4769	18.2294	19.0646	18.6546	18.4099	18.9729	19.3043	18.7406			1	1	0.514976	0.25789	-0.296232	-1.17804	H2KZ87	C37H5.13	Uncharacterized protein OS=Caenorhabditis elegans OX=6239 GN=C37H5.13 PE=1 SV=1
18.1013	18.4769	18.2294	19.0646	18.6546	18.4099	18.9729	19.3043	18.7406			1	1	0.514976	0.258072	-0.296232	-1.17804	A3RMS7	C37H5.13	Uncharacterized protein OS=Caenorhabditis elegans OX=6239 GN=C37H5.13 PE=1 SV=1
NaN	16.8765	17.3015	17.3988	NaN	17.7775	18.0093	17.4844	18.1316			1	1	0.421558	0.363075	-0.286928	-1.04581	P91998	F53F1.3	Aldo_ket_red domain-containing protein OS=Caenorhabditis elegans OX=6239 GN=CELE_F53F1.3 PE=1 SV=1
23.0263	22.1638	22.0468	22.5765	22.002	22.4265	22.7017	22.0209	23.143			11	11	0.307176	0.543988	-0.286865	-0.777556	G5EDD1	ucr-2.1	Ubiquinol-Cytochrome c oxidoReductase complex OS=Caenorhabditis elegans OX=6239 GN=ucr-2.1 PE=1 SV=1
23.0263	22.1638	22.0468	22.5765	22.002	22.4265	22.7017	22.0209	23.143			11	11	0.307176	0.544324	-0.286865	-0.777556	G5ED31	ucr-2.1	Ubiquinol-Cytochrome c oxidoReductase complex OS=Caenorhabditis elegans OX=6239 GN=ucr-2.1 PE=1 SV=1
24.3511	24.4298	24.1719	24.7945	24.604	24.632	25.0813	24.7745	25.002			15	11	1.11985	0.0500106	-0.275768	-2.51967	P17330	gpd-3	Glyceraldehyde-3-phosphate dehydrogenase 3 OS=Caenorhabditis elegans OX=6239 GN=gpd-3 PE=3 SV=1
18.8277	18.3431	18.4683	19.2966	19.4054	19.8753	19.783	19.3736	20.2464			2	2	0.368742	0.446777	-0.275254	-0.892596	Q22192	ttr-14	TransThyretin-Related family domain OS=Caenorhabditis elegans OX=6239 GN=ttr-14 PE=1 SV=1
21.3618	21.375	21.3362	21.7607	21.532	21.4672	22.3883	21.6818	21.512			12	9	0.378345	0.432278	-0.274079	-0.969536	Q09508	sdha-1	Succinate dehydrogenase [ubiquinone] flavoprotein subunit, mitochondrial OS=Caenorhabditis elegans OX=6239 GN=sdha-1 PE=2 SV=3
18.3108	18.4973	18.6976	18.9936	19.3161	19.4715	20.0238	20.0539	18.5214			6	6	0.187629	0.746958	-0.272638	-0.519189	O45228	prdh-1	Proline dehydrogenase 1, mitochondrial OS=Caenorhabditis elegans OX=6239 GN=prdh-1 PE=2 SV=2
16.6581	18.7312	17.3292	18.2506	18.7447	18.8097	18.5148	19.0312	19.0605			5	5	0.461336	0.31702	-0.267166	-1.06805	Q9XVJ2	T03F6.3	Probable glucosamine-6-phosphate isomerase OS=Caenorhabditis elegans OX=6239 GN=T03F6.3 PE=3 SV=1
23.2073	22.6489	22.9351	20.8361	22.3484	22.2676	22.2065	22.4796	21.5659			11	11	0.176589	0.765521	-0.266619	-0.475361	P34540	unc-116	Kinesin heavy chain OS=Caenorhabditis elegans OX=6239 GN=unc-116 PE=2 SV=2
21.598	22.3076	22.05	20.4512	21.6438	21.705	21.5882	21.255	21.7476			1	1	0.226532	0.681326	-0.26364	-0.608657	Q75MI6	Y94H6A.10	Uncharacterized protein OS=Caenorhabditis elegans OX=6239 GN=CELE_Y94H6A.10 PE=1 SV=1
22.8036	22.9095	22.8049	23.5404	23.2468	23.391	23.6649	23.6431	23.6431			15	15	1.0351	0.0623539	-0.257607	-3.02882	Q7JNG1	atp-3	ATP synthase subunit O, mitochondrial OS=Caenorhabditis elegans OX=6239 GN=atp-3 PE=1 SV=1
22.8036	22.9095	22.8049	23.5404	23.2468	23.391	23.6649	23.6431	23.6431			15	15	1.0351	0.062417	-0.257607	-3.02882	P91283	atp-3	ATP synthase subunit O, mitochondrial OS=Caenorhabditis elegans OX=6239 GN=atp-3 PE=1 SV=1
19.2104	20.2748	18.9533	17.0889	19.6536	18.2859	18.6594	19.1172	18.0194			9	9	0.111354	0.851583	-0.255877	-0.317304	P39055	dyn-1	Dynamin OS=Caenorhabditis elegans OX=6239 GN=dyn-1 PE=1 SV=3
22.3948	21.1325	21.6452	22.3067	21.9636	22.0098	23.976	23.9134	19.1581			4	4	0.051833	0.929863	-0.255799	-0.159951	O76449	ZK1055.7	Uncharacterized protein OS=Caenorhabditis elegans OX=6239 GN=CELE_ZK1055.7 PE=1 SV=1
20.933	21.0774	20.7788	21.2206	21.0287	21.2034	21.1144	21.1936	21.9097			2	2	0.375691	0.435575	-0.255026	-0.979943	O45346	osm-11	Uncharacterized protein OS=Caenorhabditis elegans OX=6239 GN=osm-11 PE=1 SV=1
21.5201	17.3938	21.3085	22.6284	20.3995	NaN	21.171	21.9007	22.2344			1	1	0.0664406	0.910006	-0.254736	-0.220011	Q21096	miga-1	MItoGuArdin homolog OS=Caenorhabditis elegans OX=6239 GN=miga-1 PE=1 SV=3
17.5936	19.3482	19.3371	19.0753	19.1596	18.8542	19.7538	19.1686	18.9149			5	5	0.369619	0.445953	-0.249393	-0.942633	Q19020	dhc-1	Dynein heavy chain, cytoplasmic OS=Caenorhabditis elegans OX=6239 GN=dhc-1 PE=1 SV=1
17.0953	17.38	NaN	17.8545	17.5669	17.861	18.134	17.5007	18.3908			1	1	0.342249	0.486456	-0.24773	-0.879399	Q22499	ttr-54	TransThyretin-Related family domain OS=Caenorhabditis elegans OX=6239 GN=ttr-54 PE=1 SV=1
20.9927	21.2032	20.9961	21.1126	21.3981	21.1087	21.5121	21.3742	21.4715			3	3	0.963894	0.074601	-0.246109	-2.36178	Q95QA6	pat-12	Protein pat-12 OS=Caenorhabditis elegans OX=6239 GN=pat-12 PE=1 SV=1
20.8741	20.5262	20.4685	21.2982	21.096	21.2758	21.7212	21.4087	21.2768			3	3	0.708714	0.139974	-0.245597	-1.67653	Q21154	moma-1	MICOS complex subunit MIC27 OS=Caenorhabditis elegans OX=6239 GN=moma-1 PE=2 SV=1
20.2001	18.3458	19.0078	20.2118	19.3734	19.8526	19.9131	19.8216	20.4235			1	1	0.31882	0.524472	-0.24016	-0.783182	Q9U263	set-26	Histone-lysine N-methyltransferase set-26 OS=Caenorhabditis elegans OX=6239 GN=set-26 PE=1 SV=3
20.2001	18.3458	19.0078	20.2118	19.3734	19.8526	19.9131	19.8216	20.4235			1	1	0.31882	0.5248	-0.24016	-0.783182	O44498	set-9	Histone-lysine N-methyltransferase set-9 OS=Caenorhabditis elegans OX=6239 GN=set-9 PE=1 SV=2
19.7955	17.9223	18.466	19.6519	17.5791	18.2745	18.5697	18.9941	18.6524			1	1	0.132212	0.825126	-0.23689	-0.380377	O02153	grd-14	GRounDhog (Hedgehog-like family) OS=Caenorhabditis elegans OX=6239 GN=grd-14 PE=1 SV=2
19.7955	17.9223	18.466	19.6519	17.5791	18.2745	18.5697	18.9941	18.6524			1	1	0.132212	0.825575	-0.23689	-0.380377	Q7Z2A9	grd-13	GRounDhog (Hedgehog-like family) OS=Caenorhabditis elegans OX=6239 GN=grd-13 PE=1 SV=1
22.3784	22.5751	22.4183	21.784	22.3859	22.4246	22.4588	22.2355	22.6094			2	2	0.412833	0.374326	-0.236397	-1.0098	Q22336	spp-3	Saposin B-type domain-containing protein OS=Caenorhabditis elegans OX=6239 GN=spp-3 PE=1 SV=2
22.8137	20.88	22.2494	22.6083	21.3029	21.9876	22.5349	22.1759	21.8937			2	2	0.210654	0.709093	-0.235274	-0.559925	Q9BL03	ndua-8	NADH dehydrogenase [ubiquinone] 1 alpha subcomplex subunit 8 OS=Caenorhabditis elegans OX=6239 GN=CELE_Y54F10AM.5 PE=1 SV=2
20.468	19.3875	17.2747	20.5721	20.5887	19.5434	20.2049	20.5362	20.6613			2	2	0.23541	0.669273	-0.232752	-0.626438	Q9N350	Y55F3BR.6	SHSP domain-containing protein OS=Caenorhabditis elegans OX=6239 GN=CELE_Y55F3BR.6 PE=1 SV=3
18.9652	24.2243	24.2679	19.0381	17.3442	19.1209	17.912	20.0377	18.2465			10	10	0.0938498	0.877822	-0.230991	-0.263131	Q21281	mup-4	Transmembrane matrix receptor MUP-4 OS=Caenorhabditis elegans OX=6239 GN=mup-4 PE=1 SV=4
24.8336	24.9584	25.0233	24.6431	24.8288	24.7129	25.1795	24.7441	24.9539			16	16	0.699774	0.142798	-0.230899	-1.68666	Q9GUF2	acp-6	ACid Phosphatase family OS=Caenorhabditis elegans OX=6239 GN=acp-6 PE=1 SV=2
17.8086	18.4167	21.1471	18.7565	18.2403	18.4833	18.7527	18.7805	18.6377			1	1	0.586774	0.20005	-0.230242	-1.48178	P34673	fahd-1	Fumarylacetoacetate hydrolase domain-containing protein 1 OS=Caenorhabditis elegans OX=6239 GN=fahd-1 PE=3 SV=1
17.3846	23.4676	17.1668	22.3559	22.567	18.4557	22.399	22.172	19.4955			6	6	0.0478481	0.932707	-0.229286	-0.140696	Q93168	ahsa-1	Aha1_N domain-containing protein OS=Caenorhabditis elegans OX=6239 GN=ahsa-1 PE=1 SV=1
22.8564	22.587	22.7482	23.1969	23.1352	23.0866	23.5983	23.22	23.2821			4	4	0.731548	0.131902	-0.227245	-1.87183	Q23680	vha-9	Probable V-type proton ATPase subunit F OS=Caenorhabditis elegans OX=6239 GN=vha-9 PE=3 SV=1
16.638	18.7469	18.7009	17.7449	17.0213	18.2466	18.0525	17.7334	NaN			2	2	0.212283	0.706552	-0.221993	-0.569508	P34714	ost-1	SPARC OS=Caenorhabditis elegans OX=6239 GN=ost-1 PE=1 SV=1
16.7648	17.2413	17.2132	17.6683	17.8172	17.4449	18.0683	17.6594	NaN			1	1	0.333999	0.49843	-0.220418	-0.952835	Q21549	gss-1	Glutathione synthetase OS=Caenorhabditis elegans OX=6239 GN=gss-1 PE=1 SV=2
18.3884	19.1939	18.699	19.1971	20.1572	18.8941	20.2111	18.9737	19.7181			3	3	0.155848	0.79157	-0.218147	-0.416517	Q20634	gcsh-2	Glycine cleavage system H protein OS=Caenorhabditis elegans OX=6239 GN=gcsh-2 PE=1 SV=1
NaN	16.8495	17.6619	17.8539	18.3229	18.0391	18.4315	18.1486	NaN			1	1	0.444689	0.33448	-0.218019	-1.10954	G5EFS2	msi-1	MuSashI (Fly neural) family OS=Caenorhabditis elegans OX=6239 GN=msi-1 PE=1 SV=1
26.0127	25.772	25.9338	24.5696	24.9847	24.9539	25.1135	24.9316	25.1135			3	3	0.615462	0.184748	-0.216747	-1.4781	Q86FL8	spp-5	Saposin B-type domain-containing protein OS=Caenorhabditis elegans OX=6239 GN=spp-5 PE=1 SV=1
18.3528	18.3182	21.6721	18.3883	18.0736	17.9801	18.3719	18.35	NaN			3	3	0.64782	0.168416	-0.213612	-1.72359	Q21109	endu-1	Poly(U)-specific endoribonuclease homolog OS=Caenorhabditis elegans OX=6239 GN=endu-1 PE=1 SV=1
21.5611	21.6393	21.1548	22.2132	21.8091	21.6848	22.146	22.0074	22.1885			9	9	0.501195	0.273132	-0.211588	-1.25502	G5EBJ7	fbp-1	Fructose-bisphosphatase OS=Caenorhabditis elegans OX=6239 GN=fbp-1 PE=1 SV=1
24.1253	24.1488	24.0772	23.7895	23.7895	21.9304	23.5285	23.3376	23.2679			24	24	0.113632	0.849661	-0.208141	-0.333242	P91427	pgk-1	Probable phosphoglycerate kinase OS=Caenorhabditis elegans OX=6239 GN=pgk-1 PE=3 SV=1
19.7403	19.9888	20.0632	21.1638	20.1411	19.9091	19.7457	20.7843	21.3061			5	4	0.126602	0.830619	-0.207385	-0.346188	P52014	cyn-6	Peptidyl-prolyl cis-trans isomerase 6 OS=Caenorhabditis elegans OX=6239 GN=cyn-6 PE=2 SV=1
18.5971	NaN	18.4596	17.8003	18.7006	18.5463	18.4604	18.7909	18.4171			1	1	0.261905	0.628376	-0.207069	-0.685694	P34438	F44E2.8	Uncharacterized protein F44E2.8 OS=Caenorhabditis elegans OX=6239 GN=F44E2.8 PE=4 SV=2
NaN	17.9815	18.3424	18.1171	17.5257	18.1414	18.0611	18.3225	18.0215			1	1	0.3724	0.440596	-0.206922	-0.930548	Q9XVE5	fce-1	CAAX prenyl protease 1 homolog OS=Caenorhabditis elegans OX=6239 GN=fce-1 PE=1 SV=1
18.3496	18.2878	17.3357	19.1933	18.9743	18.3323	18.298	20.1818	18.6368			5	5	0.114077	0.849278	-0.205551	-0.32384	Q94272	fah-1	Fumarylacetoacetase OS=Caenorhabditis elegans OX=6239 GN=fah-1 PE=1 SV=1
17.411	17.5756	NaN	18.2524	17.7783	18.5342	18.7455	18.228	18.206			1	1	0.292325	0.570359	-0.204853	-0.725533	Q93565	tli-1	ToLlIp homolog OS=Caenorhabditis elegans OX=6239 GN=tli-1 PE=1 SV=2
19.3419	20.8354	21.2081	21.0988	20.4624	19.5037	20.9745	20.0388	20.6627			2	2	0.137348	0.819032	-0.203677	-0.377837	Q17543	C01B10.3	Uncharacterized protein OS=Caenorhabditis elegans OX=6239 GN=C01B10.3 PE=1 SV=2
22.8305	22.7268	22.712	23.2961	23.1647	23.2528	23.6757	23.3239	23.3101			9	9	0.631714	0.176391	-0.198682	-1.58004	P34462	vha-14	V-type proton ATPase subunit D OS=Caenorhabditis elegans OX=6239 GN=vha-14 PE=3 SV=1
20.3097	19.2825	19.7733	21.2535	20.3819	21.227	21.3412	21.1469	20.9575			4	4	0.238058	0.664359	-0.19439	-0.633363	Q93761	F53C11.3	Uncharacterized oxidoreductase F53C11.3 OS=Caenorhabditis elegans OX=6239 GN=F53C11.3 PE=3 SV=1
16.7616	17.0278	NaN	17.6673	18.0642	18.0511	18.0838	18.1119	18.1669			1	1	0.562152	0.21604	-0.193299	-1.45952	O62305	unc-43	Calcium/calmodulin-dependent protein kinase type II OS=Caenorhabditis elegans OX=6239 GN=unc-43 PE=1 SV=2
16.7616	17.0278	NaN	17.6673	18.0642	18.0511	18.0838	18.1119	18.1669			1	1	0.562152	0.216195	-0.193299	-1.45952	G5EDZ5	unc-43	Calcium/calmodulin-dependent protein kinase OS=Caenorhabditis elegans OX=6239 GN=unc-43 PE=1 SV=1
19.7482	20.0763	20.1087	20.109	17.994	20.9143	19.9785	19.897	19.7144			2	2	0.0720419	0.904184	-0.190886	-0.218322	Q9XXR5	ttr-26	TransThyretin-Related family domain OS=Caenorhabditis elegans OX=6239 GN=ttr-26 PE=1 SV=1
19.6876	19.5271	19.9391	20.1534	19.7665	20.1709	20.5799	20.0183	20.0632			2	2	0.350184	0.474627	-0.190201	-0.851555	P91194	D2092.4	Thioredoxin domain-containing protein OS=Caenorhabditis elegans OX=6239 GN=CELE_D2092.4 PE=1 SV=2
NaN	18.045	17.9422	NaN	17.8453	18.0129	18.1528	17.9489	18.2404			1	1	0.636549	0.173147	-0.184923	-1.53727	G5EF01	tbb-6	Tubulin beta chain OS=Caenorhabditis elegans OX=6239 GN=tbb-6 PE=1 SV=1
NaN	20.0828	17.5949	18.6834	17.8082	18.0112	17.9298	18.7984	18.3269			1	1	0.193638	0.737952	-0.184102	-0.504863	H2KZ70	ZC477.3	Uncharacterized protein OS=Caenorhabditis elegans OX=6239 GN=CELE_ZC477.3 PE=1 SV=1
NaN	20.0828	17.5949	18.6834	17.8082	18.0112	17.9298	18.7984	18.3269			1	1	0.193638	0.738373	-0.184102	-0.504863	Q5WRS7	ZC477.3	Uncharacterized protein OS=Caenorhabditis elegans OX=6239 GN=CELE_ZC477.3 PE=1 SV=2
NaN	20.0828	17.5949	18.6834	17.8082	18.0112	17.9298	18.7984	18.3269			1	1	0.193638	0.738795	-0.184102	-0.504863	H2KZ71	ZC477.3	Uncharacterized protein OS=Caenorhabditis elegans OX=6239 GN=CELE_ZC477.3 PE=1 SV=1
22.6193	21.8089	21.8867	22.6042	22.4672	23.183	23.0109	22.8704	22.9211			2	2	0.30606	0.545539	-0.182643	-0.818343	O62337	R06C1.4	RRM domain-containing protein OS=Caenorhabditis elegans OX=6239 GN=CELE_R06C1.4 PE=1 SV=1
24.9584	24.9539	25.0105	25.1332	25.1174	25.2207	25.3943	25.4614	25.1604			19	1	0.755202	0.127324	-0.181583	-1.87753	G5EGB1	lec-2	Galectin OS=Caenorhabditis elegans OX=6239 GN=lec-2 PE=1 SV=1
21.208	21.2137	21.0341	21.2664	21.3961	21.1727	21.6803	21.3267	21.3704			9	9	0.603231	0.189806	-0.180748	-1.40345	Q19437	upb-1	CN hydrolase domain-containing protein OS=Caenorhabditis elegans OX=6239 GN=upb-1 PE=1 SV=1
18.3197	19.4025	19.0627	18.2409	20.305	19.8677	22.6241	18.0977	18.2198			2	2	0.0357969	0.947313	-0.175989	-0.108911	Q9TZG2	fbxc-22	F-box C protein OS=Caenorhabditis elegans OX=6239 GN=fbxc-22 PE=4 SV=2
22.0527	20.5926	23.051	20.7184	22.7492	22.8941	22.5461	22.0163	22.3206			10	10	0.0810446	0.892936	-0.173774	-0.241721	Q22633	hpd-1	4-hydroxyphenylpyruvate dioxygenase OS=Caenorhabditis elegans OX=6239 GN=hpd-1 PE=3 SV=1
21.0038	19.1706	21.1464	20.8876	21.2673	21.2986	21.6679	21.8405	20.4523			1	1	0.12981	0.828085	-0.169087	-0.370518	Q22814	gst-13	Glutathione S-Transferase OS=Caenorhabditis elegans OX=6239 GN=gst-13 PE=1 SV=1
19.3516	21.4117	19.4231	20.2364	20.3143	20.0289	20.4965	20.1685	20.4199			4	4	0.571324	0.210669	-0.168418	-1.28901	P91252	gst-6	Probable glutathione S-transferase 6 OS=Caenorhabditis elegans OX=6239 GN=gst-6 PE=3 SV=2
20.5198	20.6688	20.6468	21.5943	20.9447	21.3252	21.3223	21.3982	21.6442			13	13	0.310799	0.540236	-0.166831	-0.78694	O76836	T19D12.4	VWFA domain-containing protein OS=Caenorhabditis elegans OX=6239 GN=CELE_T19D12.4 PE=1 SV=1
20.5198	20.6688	20.6468	21.5943	20.9447	21.3252	21.3223	21.3982	21.6442			13	13	0.310799	0.540573	-0.166831	-0.78694	Q2V4T0	T19D12.4	VWFA domain-containing protein OS=Caenorhabditis elegans OX=6239 GN=CELE_T19D12.4 PE=1 SV=1
19.0488	18.6727	18.5534	19.3105	18.884	18.942	19.3615	18.9807	19.2932			1	1	0.39446	0.406245	-0.166287	-0.93572	Q21817	R07E4.3	Complex III subunit 8 OS=Caenorhabditis elegans OX=6239 GN=CELE_R07E4.3 PE=1 SV=1
23.5638	24.0275	23.9672	23.632	23.6431	23.6431	23.9584	23.7182	23.7389			10	10	0.78679	0.115771	-0.165775	-2.15487	Q21966	asp-4	Aspartic protease 4 OS=Caenorhabditis elegans OX=6239 GN=asp-4 PE=2 SV=1
18.7625	18.1978	NaN	19.3998	17.577	20.8353	19.3176	19.4859	19.4904			2	2	0.055263	0.924353	-0.160617	-0.170051	Q20507	acbp-3	Acyl-CoA-binding protein homolog 3 OS=Caenorhabditis elegans OX=6239 GN=acbp-3 PE=3 SV=2
19.3417	19.4243	19.4412	19.3591	19.2924	19.1783	19.8161	19.1849	19.3103			1	1	0.303808	0.550048	-0.160518	-0.802565	Q20724	spig-9	Uncharacterized protein OS=Caenorhabditis elegans OX=6239 GN=CELE_F53F4.13 PE=1 SV=1
16.94	19.5495	20.6609	20.2134	18.0856	17.1575	19.2921	19.0829	17.5618			3	3	0.051413	0.929978	-0.160098	-0.151584	O02058	ptps-1	Putative 6-pyruvoyl tetrahydrobiopterin synthase OS=Caenorhabditis elegans OX=6239 GN=ptps-1 PE=1 SV=2
24.6375	24.5696	24.6703	24.8904	24.8044	24.8858	25.1527	24.9584	24.9495			28	26	0.91034	0.0832463	-0.159985	-2.22387	Q19289	ifb-1	Intermediate filament protein ifb-1 OS=Caenorhabditis elegans OX=6239 GN=ifb-1 PE=1 SV=1
21.4187	22.1307	22.3815	21.7828	21.7071	22.0749	22.0752	22.2204	21.7454			2	2	0.366999	0.44871	-0.158707	-0.882701	P92005	cpz-2	Cathepsin X OS=Caenorhabditis elegans OX=6239 GN=cpz-2 PE=1 SV=1
20.1322	17.604	20.058	20.532	20.409	20.3994	20.5669	20.7697	20.4786			2	2	0.697444	0.14411	-0.158273	-1.64563	Q9U1S2	brp-1	Bypass of Response to Pheromone in yeast OS=Caenorhabditis elegans OX=6239 GN=brp-1 PE=1 SV=1
20.1322	17.604	20.058	20.532	20.409	20.3994	20.5669	20.7697	20.4786			2	2	0.697444	0.144224	-0.158273	-1.64563	I2HAF5	brp-1	Bypass of Response to Pheromone in yeast OS=Caenorhabditis elegans OX=6239 GN=brp-1 PE=1 SV=1
19.2653	19.1971	19.2735	19.714	19.4522	19.3382	19.5724	19.6601	19.7416			3	3	0.529592	0.244045	-0.156576	-1.28875	Q9XU45	B0379.1	Uncharacterized protein OS=Caenorhabditis elegans OX=6239 GN=B0379.1 PE=1 SV=1
20.5233	19.9517	20.3648	20.9662	20.8199	20.9248	21.2765	20.9656	20.9133			6	6	0.491858	0.283216	-0.148178	-1.22018	Q95ZI4	lec-3	Galectin OS=Caenorhabditis elegans OX=6239 GN=lec-3 PE=1 SV=1
20.5233	19.9517	20.3648	20.9662	20.8199	20.9248	21.2765	20.9656	20.9133			6	6	0.491858	0.283412	-0.148178	-1.22018	I2HAG1	lec-3	Galectin OS=Caenorhabditis elegans OX=6239 GN=lec-3 PE=1 SV=1
20.5233	19.9517	20.3648	20.9662	20.8199	20.9248	21.2765	20.9656	20.9133			6	6	0.491858	0.283609	-0.148178	-1.22018	Q09581	lec-3	32 kDa beta-galactoside-binding lectin lec-3 OS=Caenorhabditis elegans OX=6239 GN=lec-3 PE=2 SV=3
20.9223	20.591	20.4557	20.2935	20.7794	19.8278	20.2769	20.4426	20.6221			1	1	0.183337	0.752357	-0.146993	-0.502949	Q9U334	unc-59	Septin OS=Caenorhabditis elegans OX=6239 GN=unc-59 PE=1 SV=1
20.2325	20.9588	21.1576	20.7604	20.6507	19.9945	19.0724	21.3381	21.431			3	3	0.0598193	0.920587	-0.145347	-0.180018	Q9N5G3	dhs-14	DeHydrogenases, Short chain OS=Caenorhabditis elegans OX=6239 GN=dhs-14 PE=1 SV=1
20.2265	20.3002	20.4038	20.3909	20.6368	20.5384	20.55	20.6289	20.8213			16	1	0.599993	0.192206	-0.144673	-1.34355	O45904	lec-1	Galectin OS=Caenorhabditis elegans OX=6239 GN=lec-1 PE=1 SV=1
20.8135	20.7459	20.2382	16.6772	20.5671	19.9689	20.7402	18.5516	18.3534			5	2	0.0336121	0.948851	-0.143982	-0.100629	Q19130	gfat-1	Glutamine--fructose-6-phosphate transaminase (isomerizing) OS=Caenorhabditis elegans OX=6239 GN=gfat-1 PE=1 SV=1
20.8135	20.7459	20.2382	16.6772	20.5671	19.9689	20.7402	18.5516	18.3534			5	2	0.0336121	0.949337	-0.143982	-0.100629	Q95QM8	gfat-1	Glutamine--fructose-6-phosphate transaminase (isomerizing) OS=Caenorhabditis elegans OX=6239 GN=gfat-1 PE=1 SV=1
25.558	25.4234	25.452	25.8312	25.7466	25.7594	26.1055	25.7543	25.9043			16	16	0.530221	0.243729	-0.142269	-1.35374	Q10454	F46H5.3	Probable arginine kinase F46H5.3 OS=Caenorhabditis elegans OX=6239 GN=F46H5.3 PE=3 SV=2
20.3321	20.2581	20.5116	20.1135	20.259	20.1179	20.2711	20.4779	20.1628			3	3	0.568666	0.21276	-0.140482	-1.34978	Q95Y17	hpo-6	Uncharacterized protein OS=Caenorhabditis elegans OX=6239 GN=hpo-6 PE=1 SV=1
22.6119	23.3511	19.3789	23.0548	23.2216	20.274	22.6521	22.1335	22.1809			4	4	0.0463575	0.935218	-0.138706	-0.142969	Q8MXR6	sqd-1	Homologous to Drosophila SQD (Squid) protein OS=Caenorhabditis elegans OX=6239 GN=sqd-1 PE=1 SV=1
22.6119	23.3511	19.3789	23.0548	23.2216	20.274	22.6521	22.1335	22.1809			4	4	0.0463575	0.935701	-0.138706	-0.142969	Q4W5P0	sqd-1	Homologous to Drosophila SQD (Squid) protein OS=Caenorhabditis elegans OX=6239 GN=sqd-1 PE=1 SV=1
17.7654	18.0705	18.0966	17.7809	17.0585	NaN	NaN	17.6453	17.471			1	1	0.114772	0.848897	-0.138441	-0.372605	Q18994	eif-2bepsilon	eIF-2B GDP-GTP exchange factor subunit epsilon OS=Caenorhabditis elegans OX=6239 GN=eif-2bepsilon PE=1 SV=1
16.8577	18.1989	NaN	18.7768	19.0619	18.396	19.2826	18.8192	18.5436			1	1	0.179815	0.760052	-0.136925	-0.473278	Q9N4Z0	Y45G12B.3	L-2-hydroxyglutarate dehydrogenase, mitochondrial OS=Caenorhabditis elegans OX=6239 GN=Y45G12B.3 PE=3 SV=2
19.5779	20.0018	19.8715	19.8493	19.9829	20.3086	20.0969	19.989	20.4517			3	3	0.271322	0.609007	-0.132273	-0.677277	O02485	ZK1073.1	Uncharacterized protein ZK1073.1 OS=Caenorhabditis elegans OX=6239 GN=ZK1073.1 PE=3 SV=1
20.3346	20.1146	20.273	20.7537	20.2759	21.1371	21.2561	20.7087	20.5982			2	2	0.152989	0.794851	-0.1321	-0.41077	A7WK39	pnc-1	Isochorismatase domain-containing protein OS=Caenorhabditis elegans OX=6239 GN=pnc-1 PE=1 SV=1
19.9655	20.13	20.0826	20.6458	20.2792	20.6793	20.9892	20.5038	20.5075			12	12	0.253451	0.640863	-0.132074	-0.641305	Q1HB04	anp-1	Aminopeptidase OS=Caenorhabditis elegans OX=6239 GN=anp-1 PE=1 SV=1
19.9655	20.13	20.0826	20.6458	20.2792	20.6793	20.9892	20.5038	20.5075			12	12	0.253451	0.641246	-0.132074	-0.641305	Q22317	anp-1	Aminopeptidase OS=Caenorhabditis elegans OX=6239 GN=anp-1 PE=1 SV=2
25.3342	25.4457	25.2317	25.6622	25.4707	25.4862	25.6703	25.7024	25.6375			5	5	0.798152	0.112224	-0.130395	-2.03086	Q18943	D1054.10	Uncharacterized protein OS=Caenorhabditis elegans OX=6239 GN=CELE_D1054.10 PE=1 SV=1
22.4585	22.4553	22.5926	22.9645	22.7562	23.0417	23.1356	22.9785	23.0382			59	59	0.5686	0.212453	-0.12998	-1.34315	U4PR92	fln-1	Calponin-homology (CH) domain-containing protein OS=Caenorhabditis elegans OX=6239 GN=fln-1 PE=1 SV=1
22.4585	22.4553	22.5926	22.9645	22.7562	23.0417	23.1356	22.9785	23.0382			59	59	0.5686	0.212606	-0.12998	-1.34315	D0IMZ5	fln-1	FiLamiN (Actin binding protein) homolog OS=Caenorhabditis elegans OX=6239 GN=fln-1 PE=1 SV=1
18.645	19.9127	21.0563	19.4242	19.6723	NaN	19.846	NaN	19.5073			6	6	0.216138	0.699525	-0.128391	-0.611647	Q21153	K02F3.2	Probable calcium-binding mitochondrial carrier K02F3.2 OS=Caenorhabditis elegans OX=6239 GN=K02F3.2 PE=3 SV=3
17.7202	21.8177	22.107	22.6649	17.4846	NaN	20.5278	20.0686	20.0112			2	2	0.0138375	0.96966	-0.12775	-0.0492241	P92022	gut-2	U6 snRNA-associated Sm-like protein LSm2 OS=Caenorhabditis elegans OX=6239 GN=gut-2 PE=1 SV=3
21.0698	20.895	19.3152	20.1697	21.1167	20.0004	21.2309	18.4638	21.959			6	6	0.0355221	0.947297	-0.122258	-0.109171	P54889	alh-13	Probable delta-1-pyrroline-5-carboxylate synthase OS=Caenorhabditis elegans OX=6239 GN=alh-13 PE=3 SV=2
21.39	21.431	21.5164	21.531	21.4737	21.8562	21.8536	22.1593	21.2108			4	4	0.14271	0.812125	-0.120929	-0.398031	P17140	let-2	Collagen alpha-2(IV) chain OS=Caenorhabditis elegans OX=6239 GN=let-2 PE=1 SV=2
19.4834	17.6521	20.0082	20.7786	21.4765	21.0584	21.2415	21.9504	20.4695			6	6	0.0845983	0.889344	-0.115944	-0.244988	Q22392	dhs-19	DeHydrogenases, Short chain OS=Caenorhabditis elegans OX=6239 GN=dhs-19 PE=1 SV=1
26.4362	26.3256	26.4598	26.433	26.4846	26.3118	26.5135	26.604	26.4488			5	5	0.754481	0.127372	-0.112307	-1.64739	Q067X2	ule-2	Uterine Lumin Expressed/locailized OS=Caenorhabditis elegans OX=6239 GN=ule-2 PE=1 SV=1
24.867	24.9584	24.7389	24.9672	24.8576	24.9628	24.7182	25.1015	25.2996			5	5	0.231934	0.674178	-0.110583	-0.634108	Q18947	ule-3	Uterine Lumin Expressed/locailized OS=Caenorhabditis elegans OX=6239 GN=ule-3 PE=1 SV=1
20.624	20.8574	20.8878	21.308	20.9984	21.0206	21.6796	21.101	20.8781			1	1	0.15408	0.793926	-0.110538	-0.427062	Q27504	cah-3	Putative carbonic anhydrase 3 OS=Caenorhabditis elegans OX=6239 GN=cah-3 PE=3 SV=1
22.7978	22.7659	21.074	22.0176	22.1414	22.5065	22.4562	22.2862	22.2545			1	1	0.264795	0.624476	-0.110441	-0.692206	O76512	smg-2	Regulator of nonsense transcripts 1 OS=Caenorhabditis elegans OX=6239 GN=smg-2 PE=1 SV=1
21.6778	23.9225	22.0514	24.0772	22.4879	22.3732	22.9903	23.2228	23.0551			14	14	0.0651941	0.912394	-0.109929	-0.198342	Q11067	pdi-6	Protein disulfide-isomerase A6 homolog OS=Caenorhabditis elegans OX=6239 GN=pdi-6 PE=3 SV=1
19.4323	18.3481	19.071	19.7173	20.0996	NaN	20.2691	19.5606	20.2142			1	1	0.127749	0.828262	-0.106189	-0.3573	Q17974	mma-1	Uncharacterized protein OS=Caenorhabditis elegans OX=6239 GN=mma-1 PE=1 SV=1
19.7986	19.2987	19.4	20.1148	19.7258	19.6871	19.9337	20.0066	19.9014			1	1	0.278769	0.59602	-0.104692	-0.74745	Q23635	ZK84.1	Uncharacterized protein OS=Caenorhabditis elegans OX=6239 GN=CELE_ZK84.1 PE=1 SV=1
22.8544	23.0717	22.5334	22.7385	22.5516	22.4726	22.2382	23.1568	22.6754			6	6	0.129759	0.827635	-0.102566	-0.370605	Q23670	top-2	DNA topoisomerase 2 top-2 OS=Caenorhabditis elegans OX=6239 GN=top-2 PE=1 SV=2
22.3916	22.1513	22.3537	22.4431	22.5302	22.2961	22.3527	22.6579	22.5614			13	13	0.3706	0.443757	-0.100871	-0.89246	A8WHP8	plin-1	Perilipin-1 homolog OS=Caenorhabditis elegans OX=6239 GN=plin-1 PE=1 SV=1
20.1371	19.7858	20.222	20.5442	20.3241	20.4469	20.5762	20.5308	20.4975			6	6	0.575284	0.208378	-0.0964362	-1.42566	G5EDM4	nrfl-1	Na(+)/H(+) exchange regulatory cofactor-like protein nrfl-1 OS=Caenorhabditis elegans OX=6239 GN=nrfl-1 PE=1 SV=1
19.0648	17.8612	19.0626	19.135	19.2993	19.2676	19.6006	18.9545	19.4352			1	1	0.171659	0.776552	-0.0961113	-0.480124	Q9XVH1	ssp-37	MSP domain-containing protein OS=Caenorhabditis elegans OX=6239 GN=ssp-37 PE=1 SV=1
21.3908	21.2386	NaN	21.653	21.5178	21.1533	22.4715	22.3743	19.7608			1	1	0.0334921	0.947835	-0.0941703	-0.104604	Q95ZK4	unc-132	AAA_28 domain-containing protein OS=Caenorhabditis elegans OX=6239 GN=unc-132 PE=1 SV=1
21.3908	21.2386	NaN	21.653	21.5178	21.1533	22.4715	22.3743	19.7608			1	1	0.0334921	0.948319	-0.0941703	-0.104604	H2L0N0	unc-132	AAA_28 domain-containing protein OS=Caenorhabditis elegans OX=6239 GN=unc-132 PE=1 SV=1
21.3908	21.2386	NaN	21.653	21.5178	21.1533	22.4715	22.3743	19.7608			1	1	0.0334921	0.948804	-0.0941703	-0.104604	H2L0N1	unc-132	AAA_28 domain-containing protein OS=Caenorhabditis elegans OX=6239 GN=unc-132 PE=1 SV=1
19.5165	19.58	19.4365	19.941	19.7323	19.8709	20.0741	19.6437	20.0964			1	1	0.210037	0.710083	-0.0900122	-0.564058	O16785	pat-6	Paralyzed arrest at two-fold protein 6 OS=Caenorhabditis elegans OX=6239 GN=pat-6 PE=1 SV=1
18.8661	19.244	19.604	18.4514	19.3071	19.8255	18.841	18.5219	20.4904			1	1	0.0414568	0.940257	-0.0897293	-0.122953	Q6EZG8	ZK6.11	Uncharacterized protein OS=Caenorhabditis elegans OX=6239 GN=CELE_ZK6.11 PE=1 SV=1
18.8661	19.244	19.604	18.4514	19.3071	19.8255	18.841	18.5219	20.4904			1	1	0.0414568	0.940741	-0.0897293	-0.122953	H2L0Q1	irg-8	Uncharacterized protein OS=Caenorhabditis elegans OX=6239 GN=CELE_ZK6.11 PE=1 SV=1
22.167	21.8482	22.0733	22.2739	22.1524	21.9794	22.4139	22.1923	22.0654			3	3	0.265772	0.622483	-0.0886752	-0.667047	O44727	cpn-4	Calponin-homology (CH) domain-containing protein OS=Caenorhabditis elegans OX=6239 GN=cpn-4 PE=1 SV=3
21.3184	21.4852	21.1606	21.8274	21.8437	22.0038	21.9015	21.9448	22.0931			1	1	0.472789	0.303205	-0.0881818	-1.09091	Q95Y93	ttr-8	TransThyretin-Related family domain OS=Caenorhabditis elegans OX=6239 GN=ttr-8 PE=1 SV=1
23.0454	22.867	23.1754	23.7695	23.6865	23.5983	23.867	23.7182	23.7286			14	14	0.556523	0.220974	-0.0864938	-1.25567	Q27473	nex-3	Annexin OS=Caenorhabditis elegans OX=6239 GN=nex-3 PE=1 SV=1
21.647	21.4791	21.8962	21.981	22.186	22.1172	22.4158	22.07	22.0559			8	8	0.249582	0.646501	-0.0858027	-0.648959	Q20140	F38B2.4	Adenylate kinase isoenzyme 1 OS=Caenorhabditis elegans OX=6239 GN=F38B2.4 PE=2 SV=1
22.0626	22.1228	22.2556	22.0521	22.0223	20.9079	21.9355	21.8608	21.4435			20	20	0.071595	0.904232	-0.0858027	-0.211092	Q19057	acdh-12	Acyl CoA DeHydrogenase OS=Caenorhabditis elegans OX=6239 GN=acdh-12 PE=1 SV=1
21.9496	24.217	24.3239	24.6096	23.0849	23.116	23.895	23.5045	23.654			8	8	0.0513793	0.929547	-0.0810197	-0.157058	P34575	cts-1	Probable citrate synthase, mitochondrial OS=Caenorhabditis elegans OX=6239 GN=cts-1 PE=3 SV=1
25.6918	25.391	25.5725	25.1719	25.1214	25.0484	25.1095	25.4769	24.9933			14	14	0.190598	0.743595	-0.0793476	-0.528689	Q21742	pgm-1	Uncharacterized protein OS=Caenorhabditis elegans OX=6239 GN=CELE_R05F9.6 PE=1 SV=1
19.0622	18.9792	17.9635	19.6118	19.4747	19.1092	19.316	19.8681	19.248			3	3	0.115376	0.848649	-0.0788352	-0.319054	Q11176	unc-78	Actin-interacting protein 1 OS=Caenorhabditis elegans OX=6239 GN=unc-78 PE=1 SV=1
22.7202	22.2453	21.8125	22.1156	21.9231	21.7688	22.3703	21.8655	21.8002			12	12	0.13343	0.824577	-0.0761426	-0.369287	G5ECV9	alh-3	10-formyltetrahydrofolate dehydrogenase OS=Caenorhabditis elegans OX=6239 GN=alh-3 PE=1 SV=1
20.3647	28.0864	19.1297	19.0436	21.1788	20.5724	20.4853	17.9337	22.6026			11	11	0.0164042	0.966074	-0.075592	-0.0506729	O45569	nep-17	NEPrilysin metallopeptidase family OS=Caenorhabditis elegans OX=6239 GN=nep-17 PE=1 SV=1
22.5148	21.3862	21.2255	22.897	21.4359	22.7111	22.0194	23.2679	21.9742			5	5	0.0393991	0.94248	-0.0724964	-0.116005	Q22067	got-1.2	Aspartate aminotransferase, cytoplasmic OS=Caenorhabditis elegans OX=6239 GN=got-1.2 PE=1 SV=1
20.9253	20.6175	21.0216	20.9743	20.3247	20.7394	20.5687	20.8964	20.7818			9	9	0.115953	0.848125	-0.0695038	-0.326628	G5EBT3	srp-7	SERPIN domain-containing protein OS=Caenorhabditis elegans OX=6239 GN=srp-7 PE=1 SV=1
20.9253	20.6175	21.0216	20.9743	20.3247	20.7394	20.5687	20.8964	20.7818			9	9	0.115953	0.848581	-0.0695038	-0.326628	A9Z1L1	srp-7	SERPIN domain-containing protein OS=Caenorhabditis elegans OX=6239 GN=srp-7 PE=1 SV=1
18.804	18.9493	17.8458	19.8234	19.8277	19.4632	20.7294	18.1495	20.4378			5	5	0.0259662	0.960269	-0.0674686	-0.0818194	H2KZL1	W04B5.3	Galectin domain-containing protein OS=Caenorhabditis elegans OX=6239 GN=CELE_W04B5.3 PE=1 SV=1
18.804	18.9493	17.8458	19.8234	19.8277	19.4632	20.7294	18.1495	20.4378			5	5	0.0259662	0.960758	-0.0674686	-0.0818194	Q9UA61	W04B5.3	Galectin domain-containing protein OS=Caenorhabditis elegans OX=6239 GN=CELE_W04B5.3 PE=1 SV=2
17.1592	18.1712	18.1569	20.1065	18.7816	18.1406	19.3423	19.0923	18.7956			1	1	0.0362681	0.947454	-0.0671857	-0.111972	H2KYG6	C05D9.9	Uncharacterized protein OS=Caenorhabditis elegans OX=6239 GN=C05D9.9 PE=1 SV=1
23.0038	22.6947	22.7085	23.5522	23.2535	23.4298	23.654	23.3376	23.4425			12	12	0.200499	0.724695	-0.0662181	-0.520651	O01812	lbp-6	Fatty acid-binding protein homolog 6 OS=Caenorhabditis elegans OX=6239 GN=lbp-6 PE=1 SV=1
24.5404	24.275	24.4738	24.8997	24.8528	25.0401	25.2021	24.9361	24.8528			27	27	0.20926	0.710194	-0.0661379	-0.553838	G5EEA8	nex-1	Annexin OS=Caenorhabditis elegans OX=6239 GN=nex-1 PE=1 SV=1
23.48	22.8504	23.0697	23.0667	23.2122	22.4649	22.8673	23.1546	22.92			3	3	0.0927775	0.878346	-0.0660597	-0.269433	A0A1D3PCL8	let-711	Not1 domain-containing protein OS=Caenorhabditis elegans OX=6239 GN=let-711 PE=1 SV=1
23.48	22.8504	23.0697	23.0667	23.2122	22.4649	22.8673	23.1546	22.92			3	3	0.0927775	0.878811	-0.0660597	-0.269433	A0A1D3PCM5	let-711	Not1 domain-containing protein OS=Caenorhabditis elegans OX=6239 GN=let-711 PE=1 SV=1
23.48	22.8504	23.0697	23.0667	23.2122	22.4649	22.8673	23.1546	22.92			3	3	0.0927775	0.879276	-0.0660597	-0.269433	Q20937	let-711	NTL-1a OS=Caenorhabditis elegans OX=6239 GN=let-711 PE=1 SV=3
19.6802	19.5951	19.6422	17.6157	21.4435	19.9354	18.6773	21.3791	19.1318			1	1	0.0152865	0.967587	-0.0645129	-0.0463552	Q8WTL2	clec-84	C-type lectin domain-containing protein OS=Caenorhabditis elegans OX=6239 GN=clec-84 PE=1 SV=1
20.8617	20.4313	21.0833	20.7054	20.8987	21.275	21.0538	21.0674	20.9497			4	4	0.129595	0.827664	-0.0639331	-0.373141	P30625	kin-2	cAMP-dependent protein kinase regulatory subunit OS=Caenorhabditis elegans OX=6239 GN=kin-2 PE=1 SV=3
21.6415	21.217	21.3469	20.9158	21.6503	21.0431	21.2237	21.1115	21.4627			4	1	0.0871801	0.886339	-0.062884	-0.252379	Q20935	F57B9.3	RNA helicase OS=Caenorhabditis elegans OX=6239 GN=CELE_F57B9.3 PE=1 SV=2
21.3808	21.2566	21.2767	21.1915	21.2889	21.6173	21.423	21.5197	21.3407			4	4	0.1613	0.785107	-0.0618941	-0.445952	Q93204	gpx-5	Glutathione peroxidase OS=Caenorhabditis elegans OX=6239 GN=gpx-5 PE=1 SV=3
19.501	20.8559	20.2707	20.7468	20.8893	19.9708	21.3004	20.5129	19.9738			2	2	0.0425257	0.939949	-0.0601298	-0.125427	Q09474	tdo-2	Tryptophan 2,3-dioxygenase OS=Caenorhabditis elegans OX=6239 GN=tdo-2 PE=1 SV=1
18.6371	18.3375	19.0682	18.3841	19.3901	18.9671	18.9637	19.044	18.8901			1	1	0.0578154	0.923042	-0.0521367	-0.176728	Q9NEZ5	unc-95	LIM domain-containing protein unc-95 OS=Caenorhabditis elegans OX=6239 GN=unc-95 PE=1 SV=2
21.7524	20.8614	21.703	22.4305	22.3031	22.0155	22.9917	22.107	21.8065			17	17	0.0455586	0.936188	-0.0520795	-0.138401	Q20676	pccb-1	Propionyl Coenzyme A Carboxylase Beta subunit OS=Caenorhabditis elegans OX=6239 GN=pccb-1 PE=1 SV=1
21.7524	20.8614	21.703	22.4305	22.3031	22.0155	22.9917	22.107	21.8065			17	17	0.0455586	0.93667	-0.0520795	-0.138401	Q8WQF1	pccb-1	Propionyl Coenzyme A Carboxylase Beta subunit OS=Caenorhabditis elegans OX=6239 GN=pccb-1 PE=1 SV=1
NaN	20.2701	18.3317	21.5681	20.317	18.1492	20.1104	20.1819	19.8967			3	3	0.0161118	0.965932	-0.051576	-0.0514533	Q9BL07	Y54F10AM.8	Putative phospholipase B-like 3 OS=Caenorhabditis elegans OX=6239 GN=Y54F10AM.8 PE=1 SV=1
19.5506	NaN	19.36	18.1547	19.4158	19.8792	20.1797	19.5652	17.8591			1	1	0.0196876	0.964583	-0.0513865	-0.059439	F5GUG8	W05B5.1	Uncharacterized protein OS=Caenorhabditis elegans OX=6239 GN=CELE_W05B5.1 PE=1 SV=1
19.9572	19.6063	19.9229	20.2404	20.2361	20.4997	20.5428	20.3465	20.2317			4	4	0.1421	0.812904	-0.0482712	-0.383428	Q69Z12	mlc-7	Myosin Light Chain OS=Caenorhabditis elegans OX=6239 GN=mlc-7 PE=1 SV=1
22.9925	23.0141	22.8903	23.1147	23.2488	23.2961	23.3778	23.1091	23.2961			2	2	0.158642	0.789036	-0.0411371	-0.427146	Q94246	gfi-1	GEI-4 (Four) Interacting protein OS=Caenorhabditis elegans OX=6239 GN=gfi-1 PE=1 SV=1
22.9925	23.0141	22.8903	23.1147	23.2488	23.2961	23.3778	23.1091	23.2961			2	2	0.158642	0.78942	-0.0411371	-0.427146	Q94247	bcf-1	Uncharacterized protein OS=Caenorhabditis elegans OX=6239 GN=CELE_F57F4.4 PE=1 SV=1
NaN	17.8555	18.7259	18.7434	17.6697	18.4741	19.0753	18.037	17.8965			1	1	0.027607	0.958693	-0.0405216	-0.0823346	Q20184	ech-2	Enoyl-CoA Hydratase OS=Caenorhabditis elegans OX=6239 GN=ech-2 PE=1 SV=2
20.6659	21.2668	21.0363	20.9848	21.2062	21.4195	21.3083	21.0483	21.3713			5	5	0.0866104	0.885734	-0.0391286	-0.244915	Q17921	C12D12.1	Uncharacterized protein OS=Caenorhabditis elegans OX=6239 GN=C12D12.1 PE=1 SV=2
20.6659	21.2668	21.0363	20.9848	21.2062	21.4195	21.3083	21.0483	21.3713			5	5	0.0866104	0.886201	-0.0391286	-0.244915	H2KYQ2	C12D12.1	Uncharacterized protein OS=Caenorhabditis elegans OX=6239 GN=C12D12.1 PE=1 SV=1
20.6659	21.2668	21.0363	20.9848	21.2062	21.4195	21.3083	21.0483	21.3713			5	5	0.0866104	0.886669	-0.0391286	-0.244915	H2KYQ3	C12D12.1	Uncharacterized protein OS=Caenorhabditis elegans OX=6239 GN=C12D12.1 PE=1 SV=1
20.1843	19.5489	19.4051	20.2712	20.2717	19.3928	20.3749	19.6206	20.0552			2	2	0.0353284	0.947082	-0.0383466	-0.104924	O45819	gyg-2	GlYcoGenin like OS=Caenorhabditis elegans OX=6239 GN=gyg-2 PE=1 SV=1
18.591	20.8265	20.8018	20.6059	18.9244	20.5172	19.9398	20.1811	20.0267			1	1	0.0190673	0.964489	-0.0333703	-0.0605782	Q9U2F6	vps-2	Related to yeast Vacuolar Protein Sorting factor OS=Caenorhabditis elegans OX=6239 GN=vps-2 PE=1 SV=1
23.1129	23.1357	23.1511	23.5869	23.4551	23.5522	23.7077	23.4551	23.5285			12	12	0.13803	0.817831	-0.0323671	-0.38196	P54216	aldo-1	Fructose-bisphosphate aldolase 1 OS=Caenorhabditis elegans OX=6239 GN=aldo-1 PE=1 SV=1
NaN	19.1984	18.7663	16.7227	19.136	20.0773	19.4139	18.4083	18.2014			1	1	0.00870237	0.978882	-0.0291996	-0.027369	H2L056	ubxn-3	UBX domain-containing protein 3 OS=Caenorhabditis elegans OX=6239 GN=ubxn-3 PE=1 SV=1
20.4921	19.8759	20.3003	20.3373	20.5668	20.3419	20.7766	20.4626	20.0843			5	5	0.0396923	0.942645	-0.025856	-0.120839	Q20203	csq-1	Calsequestrin OS=Caenorhabditis elegans OX=6239 GN=csq-1 PE=1 SV=1
23.9672	23.9134	24.0275	24.3307	24.3975	24.3975	24.5165	24.3239	24.3578			10	7	0.134993	0.823425	-0.0241419	-0.38073	Q7Z072	tnt-2	TropoNin T OS=Caenorhabditis elegans OX=6239 GN=tnt-2 PE=1 SV=1
25.6971	25.6068	25.4923	25.8528	25.945	25.705	25.8552	25.8576	25.8599			7	7	0.113036	0.850316	-0.0232735	-0.33291	Q22288	ttr-15	Transthyretin-like protein 15 OS=Caenorhabditis elegans OX=6239 GN=ttr-15 PE=3 SV=1
24.8904	24.9672	24.9933	25.3444	25.2643	25.2571	25.5195	25.2243	25.1681			15	15	0.0446327	0.936194	-0.0154057	-0.13691	P37806	unc-87	Protein unc-87 OS=Caenorhabditis elegans OX=6239 GN=unc-87 PE=1 SV=3
17.7728	26.3031	26.3528	26.527	NaN	17.9484	18.9875	25.5165	NaN			11	11	0.000809543	0.991532	-0.0143108	-0.00265493	Q09450	C05C10.3	Probable succinyl-CoA:3-ketoacid coenzyme A transferase, mitochondrial OS=Caenorhabditis elegans OX=6239 GN=C05C10.3 PE=3 SV=1
23.1508	23.0404	23.2679	23.2821	23.3101	23.2235	23.5404	23.2283	23.0881			4	4	0.0322159	0.95036	-0.0136865	-0.100577	G5ECM9	cpi-2	Cystatin cpi-2 OS=Caenorhabditis elegans OX=6239 GN=cpi-2 PE=1 SV=1
22.9432	22.5625	22.9337	23.3376	23.2679	23.5045	23.7492	23.2535	23.1411			31	28	0.0181977	0.964969	-0.0113029	-0.0566396	O02286	pck-2	Phosphoenolpyruvate carboxykinase (GTP) OS=Caenorhabditis elegans OX=6239 GN=pck-2 PE=1 SV=1
26.3712	26.2207	26.1833	26.1135	26.0547	25.6865	25.848	25.965	26.0691			11	11	0.020157	0.964623	-0.00917753	-0.0619744	A0A4V0ILL2	him-4	EGF-like domain-containing protein OS=Caenorhabditis elegans OX=6239 GN=him-4 PE=1 SV=1
26.3712	26.2207	26.1833	26.1135	26.0547	25.6865	25.848	25.965	26.0691			11	11	0.020157	0.965112	-0.00917753	-0.0619744	G5EG33	him-4	EGF-like domain-containing protein OS=Caenorhabditis elegans OX=6239 GN=him-4 PE=1 SV=1
26.3712	26.2207	26.1833	26.1135	26.0547	25.6865	25.848	25.965	26.0691			11	11	0.020157	0.965601	-0.00917753	-0.0619744	A0A4V0IK01	him-4	EGF-like domain-containing protein OS=Caenorhabditis elegans OX=6239 GN=him-4 PE=1 SV=1
26.3712	26.2207	26.1833	26.1135	26.0547	25.6865	25.848	25.965	26.0691			11	11	0.020157	0.96609	-0.00917753	-0.0619744	G5ED27	him-4	EGF-like domain-containing protein OS=Caenorhabditis elegans OX=6239 GN=him-4 PE=1 SV=1
19.706	22.5906	23.7286	23.7182	22.9918	22.1221	24.3712	23.7182	20.7542			13	3	0.00100815	0.991221	-0.00383759	-0.00318539	Q9U2H9	eef-1B.2	Probable elongation factor 1-beta/1-delta 2 OS=Caenorhabditis elegans OX=6239 GN=eef-1B.2 PE=1 SV=4
24.2243	23.8858	23.9316	23.8764	23.7796	23.3645	23.8191	23.6649	23.5404			33	17	0.00234126	0.991188	-0.00129128	-0.00731666	P54811	cdc-48.1	Transitional endoplasmic reticulum ATPase homolog 1 OS=Caenorhabditis elegans OX=6239 GN=cdc-48.1 PE=1 SV=1
18.151	18.7788	19.2354	19.1096	20.0399	19.3652	20.9694	17.4712	20.0762			4	4	0.000207453	0.992296	-0.000722885	-0.000665978	O18054	pfd-3	Probable prefoldin subunit 3 OS=Caenorhabditis elegans OX=6239 GN=pfd-3 PE=3 SV=1
20.6184	20.3049	20.0501	20.9256	20.8334	21.2347	22.4566	20.3104	20.2278			8	8	0.000152735	0.991848	-0.000365575	-0.000494306	Q21351	gtbp-1	Ras-Gtpase-activating protein SH3 (Three) domain-Binding Protein OS=Caenorhabditis elegans OX=6239 GN=gtbp-1 PE=1 SV=2
19.6451	19.9552	19.8459	20.7007	20.3122	20.5566	20.7112	20.3788	20.4778			4	4	0.0012589	0.991037	0.00058047	0.00386396	Q9TZE0	W04C9.2	MICOS complex subunit MIC13 OS=Caenorhabditis elegans OX=6239 GN=CELE_W04C9.2 PE=1 SV=1
24.3645	18.9342	24.2243	19.2864	19.4636	25.4862	21.1151	22.3115	20.7803			6	6	0.00145312	0.99118	0.00976753	0.0046734	Q86G90	npp-9	Nuclear Pore complex Protein OS=Caenorhabditis elegans OX=6239 GN=npp-9 PE=1 SV=1
24.3645	18.9342	24.2243	19.2864	19.4636	25.4862	21.1151	22.3115	20.7803			6	6	0.00145312	0.991677	0.00976753	0.0046734	Q21021	npp-9	Nuclear Pore complex Protein OS=Caenorhabditis elegans OX=6239 GN=npp-9 PE=1 SV=2
24.867	24.867	25.2207	24.1332	24.945	25.0148	24.6431	24.4614	24.9539			8	8	0.0117538	0.97332	0.011542	0.0363643	O45444	clec-63	C-type LECtin OS=Caenorhabditis elegans OX=6239 GN=clec-63 PE=1 SV=1
19.0434	18.8271	18.745	19.1215	19.2987	18.5178	19.1551	18.9338	18.8082			1	1	0.0171146	0.965714	0.0136433	0.053043	A0A7R9SVJ0	Y51H7C.13	Uncharacterized protein OS=Caenorhabditis elegans OX=6239 GN=Y51H7C.13 PE=4 SV=1
19.0434	18.8271	18.745	19.1215	19.2987	18.5178	19.1551	18.9338	18.8082			1	1	0.0171146	0.966201	0.0136433	0.053043	Q9N3I1	Y51H7C.13	Uncharacterized protein OS=Caenorhabditis elegans OX=6239 GN=CELE_Y51H7C.13 PE=1 SV=2
17.9677	16.9816	NaN	17.8725	17.3281	17.5253	NaN	17.6868	17.4343			1	1	0.0238362	0.961054	0.0147893	0.0728094	O45000	itx-1	InTestinal NeureXin-like OS=Caenorhabditis elegans OX=6239 GN=itx-1 PE=1 SV=4
17.9677	16.9816	NaN	17.8725	17.3281	17.5253	NaN	17.6868	17.4343			1	1	0.0238362	0.961542	0.0147893	0.0728094	A0A078BPL3	itx-1	InTestinal NeureXin-like OS=Caenorhabditis elegans OX=6239 GN=itx-1 PE=1 SV=1
17.9677	16.9816	NaN	17.8725	17.3281	17.5253	NaN	17.6868	17.4343			1	1	0.0238362	0.96203	0.0147893	0.0728094	H1ZUX6	itx-1	InTestinal NeureXin-like OS=Caenorhabditis elegans OX=6239 GN=itx-1 PE=1 SV=2
17.9677	16.9816	NaN	17.8725	17.3281	17.5253	NaN	17.6868	17.4343			1	1	0.0238362	0.96252	0.0147893	0.0728094	A0A078BPJ4	itx-1	InTestinal NeureXin-like OS=Caenorhabditis elegans OX=6239 GN=itx-1 PE=1 SV=1
17.9677	16.9816	NaN	17.8725	17.3281	17.5253	NaN	17.6868	17.4343			1	1	0.0238362	0.963009	0.0147893	0.0728094	A0A078BS63	itx-1	InTestinal NeureXin-like OS=Caenorhabditis elegans OX=6239 GN=itx-1 PE=1 SV=1
21.5586	21.4712	21.2114	21.9077	21.8615	21.7374	21.8226	21.6595	21.9773			2	2	0.0507092	0.929003	0.0157541	0.150186	Q20751	iff-2	Eukaryotic translation initiation factor 5A-2 OS=Caenorhabditis elegans OX=6239 GN=iff-2 PE=2 SV=1
17.4876	19.3053	18.937	17.3512	18.9967	18.6892	18.6625	18.0435	18.2812			1	1	0.0098593	0.976548	0.0166391	0.0310245	Q21267	timp-1	NTR domain-containing protein OS=Caenorhabditis elegans OX=6239 GN=timp-1 PE=1 SV=2
18.7383	18.4066	20.0721	18.8897	19.2381	NaN	19.3379	18.2613	19.5369			3	3	0.0137438	0.96974	0.0185423	0.0428383	Q86DC6	ifd-1	Intermediate filament protein ifd-1 OS=Caenorhabditis elegans OX=6239 GN=ifd-1 PE=3 SV=2
21.6919	21.6024	21.5393	21.7381	21.831	21.73	21.7303	21.8203	21.6716			1	1	0.179424	0.761189	0.0256545	0.47474	Q20790	F54F7.3	Uncharacterized protein OS=Caenorhabditis elegans OX=6239 GN=CELE_F54F7.3 PE=1 SV=1
24.4298	23.976	24.275	24.2961	24.4614	24.6649	24.7129	24.2679	24.3645			18	18	0.0511609	0.929349	0.0257142	0.149355	Q23050	clik-1	CaLponIn-liKe proteins OS=Caenorhabditis elegans OX=6239 GN=clik-1 PE=1 SV=1
20.7363	21.3765	20.699	20.6856	20.0847	20.6272	19.5972	21.039	20.6784			5	5	0.0188726	0.964186	0.0276127	0.0583088	P91495	npp-12	Nuclear Pore complex Protein OS=Caenorhabditis elegans OX=6239 GN=npp-12 PE=1 SV=1
20.3216	19.9246	19.9593	19.8916	20.2351	20.9483	20.4955	20.0896	20.4057			2	2	0.0272313	0.959352	0.0280418	0.083792	P30627	glb-1	Globin-like protein OS=Caenorhabditis elegans OX=6239 GN=glb-1 PE=1 SV=2
18.9614	23.1343	23.1314	22.6865	19.4094	19.7512	21.1496	19.914	20.6494			10	10	0.0129375	0.970689	0.0446962	0.0406232	Q86D21	tars-1	Threonyl-tRNA synthetase OS=Caenorhabditis elegans OX=6239 GN=tars-1 PE=1 SV=1
18.4774	17.7288	17.8959	18.3835	18.2958	18.3285	18.794	18.0214	18.0463			1	1	0.0626369	0.915261	0.0487188	0.191224	H2KYS8	cpna-1	Copine family protein 1 OS=Caenorhabditis elegans OX=6239 GN=cpna-1 PE=1 SV=1
23.7895	24.4298	23.4041	23.9043	23.6865	23.2321	23.3239	23.4923	23.848			2	2	0.0735946	0.902995	0.0528723	0.210527	Q93243	nas-37	Zinc metalloproteinase nas-37 OS=Caenorhabditis elegans OX=6239 GN=nas-37 PE=1 SV=2
23.4551	23.2411	22.9096	22.9339	22.6105	22.5888	22.5033	22.5121	22.9434			5	5	0.114734	0.848444	0.0581366	0.317376	Q9XUT9	K06G5.1	VWFA domain-containing protein OS=Caenorhabditis elegans OX=6239 GN=CELE_K06G5.1 PE=1 SV=1
16.678	19.5496	19.2184	18.9878	NaN	17.0249	18.9827	17.6098	17.2159			1	1	0.0191708	0.964768	0.0702089	0.0627956	Q22938	C52B9.4	Uncharacterized protein OS=Caenorhabditis elegans OX=6239 GN=C52B9.4 PE=1 SV=2
20.12	24.989	20.8014	20.3632	19.4503	19.7394	20.0086	19.5355	19.7583			34	31	0.0966893	0.872953	0.0834707	0.276366	P02567	myo-1	Myosin-1 OS=Caenorhabditis elegans OX=6239 GN=myo-1 PE=1 SV=3
24.7895	24.654	24.6486	25.1565	25.0359	25.228	25.3031	24.976	24.8811			4	4	0.23503	0.669827	0.086757	0.621536	P91303	vha-10	Probable V-type proton ATPase subunit G OS=Caenorhabditis elegans OX=6239 GN=vha-10 PE=3 SV=1
21.8172	21.4538	21.6981	22.3699	22.7902	22.6847	22.7199	22.2408	22.6161			4	4	0.17561	0.768726	0.089344	0.463733	Q23614	srlf-31	DUF148 domain-containing protein OS=Caenorhabditis elegans OX=6239 GN=CELE_ZK822.2 PE=1 SV=2
21.5806	21.2971	21.9243	21.076	21.8106	21.7097	21.6966	21.0461	21.5831			13	13	0.106463	0.858021	0.0901515	0.295469	A0A4V0IIR6	ifa-1	Intermediate filament protein ifa-1 OS=Caenorhabditis elegans OX=6239 GN=ifa-1 PE=1 SV=1
21.5806	21.2971	21.9243	21.076	21.8106	21.7097	21.6966	21.0461	21.5831			13	13	0.106463	0.858479	0.0901515	0.295469	P90901	ifa-1	Intermediate filament protein ifa-1 OS=Caenorhabditis elegans OX=6239 GN=ifa-1 PE=1 SV=2
21.0549	21.3331	21.1311	19.9504	20.1247	19.7826	19.7062	19.8155	20.0606			3	3	0.253022	0.641163	0.0918121	0.637729	Q8WQD8	cah-4	Alpha-carbonic anhydrase domain-containing protein OS=Caenorhabditis elegans OX=6239 GN=cah-4 PE=1 SV=1
21.1213	21.0092	20.9643	20.76	20.9156	21.1089	20.6558	20.7592	21.0902			1	1	0.217959	0.696313	0.0930907	0.562908	O76672	H34I24.2	Uncharacterized protein OS=Caenorhabditis elegans OX=6239 GN=CELE_H34I24.2 PE=1 SV=2
21.8295	22.0133	21.8825	21.778	21.9567	21.7707	21.8022	21.7183	21.7051			2	2	0.576123	0.208282	0.0932776	1.37197	V6CJ04	bicd-1	Protein bicaudal D homolog OS=Caenorhabditis elegans OX=6239 GN=bicd-1 PE=1 SV=1
25.0062	24.9134	24.7077	24.8288	24.9134	24.6375	24.9361	24.5285	24.604			15	15	0.274455	0.603412	0.103737	0.694215	Q9U2M4	hphd-1	Hydroxyacid-oxoacid transhydrogenase, mitochondrial OS=Caenorhabditis elegans OX=6239 GN=hphd-1 PE=3 SV=1
18.645	18.8947	18.2393	18.7424	19.1414	19.2011	18.7321	18.9669	19.0709			2	2	0.232684	0.672962	0.105046	0.5988	P34446	pat-2	Integrin alpha pat-2 OS=Caenorhabditis elegans OX=6239 GN=pat-2 PE=1 SV=1
25.8118	25.8741	25.867	26.239	26.1585	26.3844	26.4234	26.2299	25.8118			65	65	0.202412	0.720805	0.105614	0.549434	P10567	unc-15	Paramyosin OS=Caenorhabditis elegans OX=6239 GN=unc-15 PE=1 SV=2
23.4676	21.8698	23.1506	23.7182	23.3376	23.2535	23.2821	23.214	23.4923			14	14	0.250626	0.64479	0.106957	0.645558	O02365	mua-6	Intermediate filament protein ifa-2 OS=Caenorhabditis elegans OX=6239 GN=mua-6 PE=1 SV=1
20.3011	20.633	20.2756	20.1329	20.7215	20.7306	20.2003	20.8299	20.1991			5	5	0.153489	0.794188	0.118547	0.410895	Q23146	rab-7	RAB family OS=Caenorhabditis elegans OX=6239 GN=rab-7 PE=1 SV=1
17.8158	18.1642	18.0169	17.4137	18.1119	17.9486	NaN	18.174	17.237			1	1	0.0728992	0.903134	0.119266	0.232128	Q21151	K02F3.9	Uncharacterized protein OS=Caenorhabditis elegans OX=6239 GN=CELE_K02F3.9 PE=1 SV=1
21.6228	21.9823	21.781	21.3146	21.8395	22.0431	21.4477	21.6962	21.6948			1	1	0.188602	0.74534	0.119506	0.514694	Q9U1W6	Y62E10A.13	O-phosphoserine phosphohydrolase OS=Caenorhabditis elegans OX=6239 GN=CELE_Y62E10A.13 PE=1 SV=2
21.6228	21.9823	21.781	21.3146	21.8395	22.0431	21.4477	21.6962	21.6948			1	1	0.188602	0.745763	0.119506	0.514694	Q95Q10	Y62E10A.13	O-phosphoserine phosphohydrolase OS=Caenorhabditis elegans OX=6239 GN=CELE_Y62E10A.13 PE=1 SV=2
21.6228	21.9823	21.781	21.3146	21.8395	22.0431	21.4477	21.6962	21.6948			1	1	0.188602	0.746186	0.119506	0.514694	A0A061ADS3	Y62E10A.13	O-phosphoserine phosphohydrolase OS=Caenorhabditis elegans OX=6239 GN=CELE_Y62E10A.13 PE=1 SV=1
21.6228	21.9823	21.781	21.3146	21.8395	22.0431	21.4477	21.6962	21.6948			1	1	0.188602	0.74661	0.119506	0.514694	A0A061ACK7	Y62E10A.13	O-phosphoserine phosphohydrolase OS=Caenorhabditis elegans OX=6239 GN=CELE_Y62E10A.13 PE=1 SV=1
21.6228	21.9823	21.781	21.3146	21.8395	22.0431	21.4477	21.6962	21.6948			1	1	0.188602	0.747034	0.119506	0.514694	A0A061ACH4	Y62E10A.13	O-phosphoserine phosphohydrolase OS=Caenorhabditis elegans OX=6239 GN=CELE_Y62E10A.13 PE=1 SV=1
21.6228	21.9823	21.781	21.3146	21.8395	22.0431	21.4477	21.6962	21.6948			1	1	0.188602	0.747459	0.119506	0.514694	Q9U1W7	Y62E10A.13	O-phosphoserine phosphohydrolase OS=Caenorhabditis elegans OX=6239 GN=CELE_Y62E10A.13 PE=1 SV=2
21.6228	21.9823	21.781	21.3146	21.8395	22.0431	21.4477	21.6962	21.6948			1	1	0.188602	0.747884	0.119506	0.514694	A0A061AKN1	Y62E10A.13	O-phosphoserine phosphohydrolase OS=Caenorhabditis elegans OX=6239 GN=CELE_Y62E10A.13 PE=1 SV=1
21.4901	21.7504	22.07	21.3469	21.6396	21.7625	21.3494	21.6452	21.3867			1	1	0.323421	0.518201	0.122551	0.793781	P90904	K02B12.7	Arf-GAP domain-containing protein OS=Caenorhabditis elegans OX=6239 GN=CELE_K02B12.7 PE=1 SV=1
22.3504	22.0613	22.3576	22.4679	22.5338	22.7201	22.5838	22.4594	22.3076			7	7	0.48986	0.285349	0.123668	1.12503	P34308	clp-1	Calpain clp-1 OS=Caenorhabditis elegans OX=6239 GN=clp-1 PE=2 SV=4
21.9893	21.8471	21.9193	22.4458	22.1238	22.4301	22.3294	22.2076	22.0851			4	4	0.41694	0.368706	0.125873	0.996258	G5EEG4	mce-1	Mitochondrial methylmalonyl-CoA epimerase OS=Caenorhabditis elegans OX=6239 GN=mce-1 PE=1 SV=1
21.8237	21.9191	21.7786	22.0837	22.2844	22.3344	22.1963	22.0599	22.063			5	5	0.620495	0.182986	0.127761	1.43861	Q09607	gst-36	Probable glutathione S-transferase gst-36 OS=Caenorhabditis elegans OX=6239 GN=gst-36 PE=3 SV=2
21.6899	21.2283	21.3272	22.251	22.0688	22.1629	23.2518	19.7376	23.104			47	47	0.0360469	0.947446	0.129751	0.112946	G4S034	spc-1	SPeCtrin OS=Caenorhabditis elegans OX=6239 GN=spc-1 PE=1 SV=2
20.4202	21.9423	20.4131	21.7189	21.0961	22.5504	21.5813	22.7074	20.6857			3	3	0.0624185	0.91508	0.130342	0.180832	Q65XX4	Y47G6A.15	Uncharacterized protein OS=Caenorhabditis elegans OX=6239 GN=CELE_Y47G6A.15 PE=1 SV=1
30.0609	30.1483	30.0349	29.9814	30.1239	30.0084	30.2979	29.8339	29.5844			150	60	0.226339	0.681267	0.132471	0.620309	P05690	vit-2	Vitellogenin-2 OS=Caenorhabditis elegans OX=6239 GN=vit-2 PE=1 SV=5
18.953	18.5595	NaN	18.6372	20.0468	19.0883	19.2534	18.9201	19.1924			1	1	0.108583	0.856171	0.135431	0.31637	Q95Y79	zig-9	Ig-like domain-containing protein OS=Caenorhabditis elegans OX=6239 GN=zig-9 PE=1 SV=3
21.4884	21.561	21.4919	21.7618	21.4327	21.4108	21.4645	21.3741	21.3578			7	7	0.451791	0.328516	0.136281	1.15215	G5EDV7	Y53H1B.2	Uncharacterized protein OS=Caenorhabditis elegans OX=6239 GN=CELE_Y53H1B.2 PE=1 SV=1
19.8894	20.1742	17.1791	18.1577	20.1684	20.0664	19.6711	19.2217	19.0846			1	1	0.0680915	0.907992	0.138375	0.204253	Q965N8	Y46E12BL.2	NUC173 domain-containing protein OS=Caenorhabditis elegans OX=6239 GN=CELE_Y46E12BL.2 PE=1 SV=1
NaN	18.4775	17.9294	21.5778	NaN	17.0527	19.1492	19.8227	18.5437			1	1	0.0177973	0.965144	0.143345	0.0625267	Q94051	cav-1	Caveolin-1 OS=Caenorhabditis elegans OX=6239 GN=cav-1 PE=2 SV=1
19.3397	19.25	17.742	18.7473	19.1265	20.8956	20.3191	18.9903	19.0219			7	7	0.0633493	0.914298	0.146015	0.183981	A0A0K3ARI2	C49C3.4	Uncharacterized protein OS=Caenorhabditis elegans OX=6239 GN=C49C3.4 PE=1 SV=1
19.3397	19.25	17.742	18.7473	19.1265	20.8956	20.3191	18.9903	19.0219			7	7	0.0633493	0.914774	0.146015	0.183981	U4PBX8	C49C3.4	Uncharacterized protein OS=Caenorhabditis elegans OX=6239 GN=C49C3.4 PE=1 SV=1
19.3397	19.25	17.742	18.7473	19.1265	20.8956	20.3191	18.9903	19.0219			7	7	0.0633493	0.915251	0.146015	0.183981	Q9XUF9	C49C3.4	Uncharacterized protein OS=Caenorhabditis elegans OX=6239 GN=C49C3.4 PE=1 SV=1
22.3686	22.122	22.2976	22.1256	22.4635	22.5421	22.2749	22.0498	22.3643			1	1	0.388011	0.416371	0.147348	0.930457	Q23642	ZK856.7	Uncharacterized protein OS=Caenorhabditis elegans OX=6239 GN=CELE_ZK856.7 PE=1 SV=1
22.3686	18.1073	22.2976	22.1256	22.4635	22.5421	22.2749	22.0498	22.3643			4	3	0.388011	0.416644	0.147348	0.930457	O62220	F33H2.3	Acidic leucine-rich nuclear phosphoprotein 32-related protein 1 OS=Caenorhabditis elegans OX=6239 GN=F33H2.3 PE=3 SV=1
23.5404	23.5522	23.391	23.632	23.4676	23.3239	23.3239	23.4425	23.2095			4	4	0.590033	0.197534	0.149189	1.33718	Q9NA39	ccg-1	Conserved Cysteine/Glycine domain protein OS=Caenorhabditis elegans OX=6239 GN=ccg-1 PE=1 SV=1
17.473	17.6887	17.1687	18.7375	18.2211	18.3432	18.202	19.0382	17.592			1	1	0.123084	0.83691	0.156564	0.3501	Q22460	bca-1	Beta carbonic anhydrase 1 OS=Caenorhabditis elegans OX=6239 GN=bca-1 PE=3 SV=1
22.6195	22.6649	22.4339	23.3778	23.1258	23.0646	23.0017	23.1053	22.9911			4	4	0.622218	0.182148	0.156716	1.5283	Q9N4D8	nlp-40	Neuropeptide-like peptides nlp-40 OS=Caenorhabditis elegans OX=6239 GN=nlp-40 PE=1 SV=1
19.2696	20.1907	19.9916	20.0709	19.6033	20.5407	20.4437	20.0343	19.2603			1	1	0.132332	0.826024	0.158874	0.361061	Q95XM5	rml-5	NAD(P)-bd_dom domain-containing protein OS=Caenorhabditis elegans OX=6239 GN=rml-5 PE=1 SV=1
21.4682	21.3682	21.0365	20.9714	20.8301	20.948	21.0261	20.4532	20.7557			1	1	0.386516	0.418317	0.17149	1.00199	Q8I116	M28.10	Uncharacterized protein OS=Caenorhabditis elegans OX=6239 GN=CELE_M28.10 PE=1 SV=1
20.1813	18.1549	17.882	16.6496	20.2124	20.5152	18.5631	18.9673	19.323			1	1	0.0448704	0.936468	0.174613	0.138537	Q22836	T27F2.1	Uncharacterized protein T27F2.1 OS=Caenorhabditis elegans OX=6239 GN=T27F2.1 PE=1 SV=1
25.902	26.0212	26.0975	26.533	26.2445	26.4378	26.4738	26.1391	26.0732			117	109	0.503728	0.270403	0.176378	1.17352	P02566	unc-54	Myosin-4 OS=Caenorhabditis elegans OX=6239 GN=unc-54 PE=1 SV=2
22.1767	22.3561	22.9332	21.7543	22.0356	22.3333	21.7222	21.8283	22.0366			6	6	0.38082	0.427862	0.178713	0.935756	Q19478	far-3	Fatty Acid/Retinol binding protein OS=Caenorhabditis elegans OX=6239 GN=far-3 PE=1 SV=1
20.3046	20.141	20.2545	20.3776	20.9504	20.9829	20.8255	20.6202	20.3143			13	13	0.300653	0.555334	0.183598	0.745221	Q21284	K07E3.4	Formyltetrahydrofolate synthetase OS=Caenorhabditis elegans OX=6239 GN=CELE_K07E3.4 PE=1 SV=2
21.0179	21.4673	21.1724	22.1882	21.9197	22.0891	22.3331	22.2189	21.0912			15	15	0.161335	0.785542	0.184572	0.456853	P34255	B0303.3	Probable 3-ketoacyl-CoA thiolase OS=Caenorhabditis elegans OX=6239 GN=B0303.3 PE=3 SV=1
30.2422	28.8623	28.7833	25.0233	30.5389	29.0505	29.0164	29.6337	25.4041			20	20	0.029587	0.955139	0.186167	0.0882098	P27604	ahcy-1	Adenosylhomocysteinase OS=Caenorhabditis elegans OX=6239 GN=ahcy-1 PE=3 SV=1
20.0104	20.0098	19.7352	19.5928	19.4043	19.0893	19.4482	19.2102	18.8577			3	3	0.348504	0.476123	0.190127	0.84202	Q7Z1P7	R08E3.1	Uncharacterized protein OS=Caenorhabditis elegans OX=6239 GN=CELE_R08E3.1 PE=1 SV=2
20.0104	20.0098	19.7352	19.5928	19.4043	19.0893	19.4482	19.2102	18.8577			3	3	0.348504	0.476427	0.190127	0.84202	Q21850	R08E3.1	Uncharacterized protein OS=Caenorhabditis elegans OX=6239 GN=CELE_R08E3.1 PE=1 SV=6
18.7543	18.1936	18.2957	19.0065	18.7245	18.4611	18.6615	18.8798	18.0747			2	2	0.262855	0.627658	0.192074	0.668352	Q18120	twk-18	TWiK family of potassium channels protein 18 OS=Caenorhabditis elegans OX=6239 GN=twk-18 PE=1 SV=2
NaN	21.7478	21.7827	21.2493	17.6815	18.4541	18.2859	19.2039	19.31			1	1	0.0570787	0.923402	0.195018	0.172367	O18307	ZK909.3	HD domain-containing protein OS=Caenorhabditis elegans OX=6239 GN=CELE_ZK909.3 PE=1 SV=2
23.3376	23.2821	22.8786	23.073	23.0387	22.8894	22.9101	22.9729	22.5312			6	6	0.535316	0.238338	0.195596	1.31231	Q23624	ZK829.7	PKS_ER domain-containing protein OS=Caenorhabditis elegans OX=6239 GN=CELE_ZK829.7 PE=1 SV=2
24.7594	24.918	24.5983	25.1371	25.0526	25.1449	24.9134	24.7645	25.0567			13	2	0.88738	0.0891845	0.200005	2.23707	P19626	mlc-2	Myosin regulatory light chain 2 OS=Caenorhabditis elegans OX=6239 GN=mlc-2 PE=4 SV=1
19.3685	NaN	19.26	19.7212	19.4305	NaN	19.7831	18.8489	19.4661			1	1	0.259549	0.630405	0.20982	0.675951	Q19615	spig-1	Uncharacterized protein OS=Caenorhabditis elegans OX=6239 GN=CELE_F20A1.1 PE=1 SV=1
22.0084	21.7719	21.8529	21.9934	21.9923	22.272	22.0982	21.9588	21.5712			4	3	0.482619	0.292463	0.209866	1.1464	Q9XUN9	tni-3	Troponin I 3 OS=Caenorhabditis elegans OX=6239 GN=tni-3 PE=2 SV=1
20.3624	21.3538	21.4098	21.8196	21.7345	21.8587	21.802	21.5408	21.4393			8	8	0.738408	0.130559	0.210278	1.84293	Q22370	ucr-2.2	Peptidase_M16 domain-containing protein OS=Caenorhabditis elegans OX=6239 GN=ucr-2.2 PE=1 SV=2
22.6033	22.5439	22.1808	22.9547	22.9156	22.7488	22.4425	22.733	22.8085			2	2	0.715381	0.138085	0.2117	1.65138	Q9U3M0	C46C2.5	Uncharacterized protein OS=Caenorhabditis elegans OX=6239 GN=C46C2.5 PE=1 SV=2
20.5871	22.5132	22.7125	22.1051	22.6657	23.7695	21.3031	24.3101	22.2849			2	2	0.0729284	0.903608	0.214124	0.211725	Q20276	fip-5	Fungus-Induced Protein OS=Caenorhabditis elegans OX=6239 GN=fip-5 PE=1 SV=1
18.2223	17.8508	18.3494	18.0991	18.105	18.3951	18.4618	18.0884	17.4064			22	1	0.246722	0.651575	0.214166	0.66088	A0A2C9C352	rme-1	Receptor Mediated Endocytosis OS=Caenorhabditis elegans OX=6239 GN=rme-1 PE=1 SV=1
20.5545	20.6081	22.0557	22.4667	22.2723	22.0841	22.1342	21.9937	22.0365			6	6	0.755684	0.127069	0.219555	1.86068	O45319	tin-13	Mitochondrial import inner membrane translocase subunit tim-13 OS=Caenorhabditis elegans OX=6239 GN=tin-13 PE=3 SV=1
18.1367	20.6819	19.1544	20.969	20.247	19.112	19.4239	19.9959	20.2496			18	3	0.132183	0.824678	0.219559	0.370189	Q27249	lev-11	Tropomyosin isoforms c/e OS=Caenorhabditis elegans OX=6239 GN=lev-11 PE=1 SV=1
NaN	22.4199	22.763	22.499	17.1959	NaN	22.0598	17.854	18.9559			11	11	0.0230951	0.961375	0.224213	0.0763849	Q17512	nduf-11	NADH Ubiquinone oxidoreductase Fe-S protein OS=Caenorhabditis elegans OX=6239 GN=nduf-11 PE=1 SV=1
23.199	23.5404	23.2248	22.8544	23.0923	23.0922	22.4233	22.9432	22.9842			2	2	0.473988	0.30182	0.22941	1.16353	A0A061ACU2	pezo-1	Piezo-type mechanosensitive ion channel component 1 OS=Caenorhabditis elegans OX=6239 GN=pezo-1 PE=1 SV=1
NaN	22.0934	22.4214	22.7391	NaN	17.7504	23.6096	18.2467	18.1845			2	2	0.0237313	0.960684	0.231118	0.0751636	O18236	nuo-3	NADH Ubiquinone Oxidoreductase OS=Caenorhabditis elegans OX=6239 GN=nuo-3 PE=1 SV=1
21.0549	21.4077	21.4172	19.9504	20.3657	20.4057	20.1423	19.8155	20.0606			3	3	0.582078	0.20426	0.234481	1.33544	Q21614	cah-4	Alpha-carbonic anhydrase domain-containing protein OS=Caenorhabditis elegans OX=6239 GN=cah-4 PE=1 SV=3
26.8385	26.8974	26.8504	26.1253	26.4984	26.5029	26.2553	26.1352	26.0275			10	10	0.715684	0.137806	0.236238	1.67118	O01692	rps-17	40S ribosomal protein S17 OS=Caenorhabditis elegans OX=6239 GN=rps-17 PE=3 SV=2
22.9392	23.3101	22.5317	23.2194	22.9892	23.632	23.6431	23.7796	21.7065			15	15	0.118283	0.844446	0.237157	0.34107	Q22494	vha-15	Probable V-type proton ATPase subunit H 2 OS=Caenorhabditis elegans OX=6239 GN=vha-15 PE=3 SV=1
17.1992	NaN	20.2698	NaN	19.8925	19.0245	20.1104	19.8778	17.6731			1	1	0.0931279	0.878739	0.238081	0.267614	Q95Q18	Y53F4B.39	Beta-lactamase-like protein 2 homolog OS=Caenorhabditis elegans OX=6239 GN=Y53F4B.39 PE=3 SV=1
19.7285	20.0596	19.9839	20.1349	19.8408	18.3765	19.0712	18.5709	19.9877			2	2	0.128611	0.828084	0.24084	0.352128	O61196	F37C4.6	Amino_oxidase domain-containing protein OS=Caenorhabditis elegans OX=6239 GN=CELE_F37C4.6 PE=1 SV=1
17.381	19.7076	20.8277	20.4329	20.4408	20.6689	20.9537	18.2981	21.5616			8	8	0.0802889	0.894094	0.243036	0.241831	A5JYX5	dhs-3	Protein dhs-3 OS=Caenorhabditis elegans OX=6239 GN=dhs-3 PE=1 SV=1
NaN	20.9601	21.7177	21.767	NaN	17.1129	22.4761	17.8468	17.2669			1	1	0.0269799	0.959179	0.24331	0.0853228	O17695	hda-1	Histone deacetylase 1 OS=Caenorhabditis elegans OX=6239 GN=hda-1 PE=1 SV=1
NaN	20.6702	20.3194	19.5559	NaN	19.3716	18.2635	21.9937	17.396			3	3	0.0566398	0.922699	0.246008	0.174052	C6KRK8	R102.4	Beta_elim_lyase domain-containing protein OS=Caenorhabditis elegans OX=6239 GN=CELE_R102.4 PE=1 SV=1
NaN	20.6702	20.3194	19.5559	NaN	19.3716	18.2635	21.9937	17.396			3	3	0.0566398	0.923178	0.246008	0.174052	Q21890	R102.4	Uncharacterized protein R102.4 OS=Caenorhabditis elegans OX=6239 GN=R102.4 PE=3 SV=3
22.5786	21.1247	21.8206	21.7693	23.0632	21.8158	22.2708	21.4618	22.1646			6	6	0.190831	0.743216	0.250408	0.506929	P53596	sucl-1	Succinate--CoA ligase [ADP/GDP-forming] subunit alpha, mitochondrial OS=Caenorhabditis elegans OX=6239 GN=sucl-1 PE=3 SV=1
20.5489	21.36	21.1443	21.6725	21.7379	21.8637	21.4326	21.3415	21.7436			2	2	0.788819	0.114906	0.25216	1.88097	Q07749	unc-60	Actin-depolymerizing factor 2, isoform c OS=Caenorhabditis elegans OX=6239 GN=unc-60 PE=1 SV=1
21.1089	21.2825	21.1202	21.5567	21.2375	21.2622	21.2361	21.1192	20.941			7	7	0.875521	0.0915588	0.253371	1.89515	Q20829	aman-1	Alpha-mannosidase OS=Caenorhabditis elegans OX=6239 GN=aman-1 PE=1 SV=2
20.5314	19.9472	19.4816	19.8809	19.4868	17.8421	20.1712	18.9095	17.3655			1	1	0.0879429	0.885426	0.254477	0.248576	Q9XVS2	sup-46	SUPpressor OS=Caenorhabditis elegans OX=6239 GN=sup-46 PE=1 SV=1
20.2319	18.9851	19.0496	21.1357	20.8866	21.5316	21.2094	20.8936	20.6842			1	1	0.452442	0.328209	0.255547	1.05601	Q9U757	nxt-1	NTF2-related export protein OS=Caenorhabditis elegans OX=6239 GN=nxt-1 PE=1 SV=1
20.2319	18.9851	19.0496	21.1357	20.8866	21.5316	21.2094	20.8936	20.6842			1	1	0.452442	0.328432	0.255547	1.05601	G8JYG1	nxt-1	NTF2 domain-containing protein OS=Caenorhabditis elegans OX=6239 GN=nxt-1 PE=1 SV=1
21.1057	22.2353	22.9685	23.391	23.4923	23.2505	22.4535	23.632	23.2679			7	7	0.271393	0.609376	0.260138	0.732014	Q19126	asb-2	ATP synthase subunit b OS=Caenorhabditis elegans OX=6239 GN=asb-2 PE=1 SV=1
24.0105	24.0854	24.2607	24.1795	24.2679	24.3975	24.1871	23.976	23.895			15	15	1.11064	0.0510655	0.262273	2.43652	P52717	ctsa-1.1	Serine carboxypeptidase ctsa-1.1 OS=Caenorhabditis elegans OX=6239 GN=ctsa-1.1 PE=1 SV=1
18.8669	16.9015	18.3624	19.3201	18.1678	18.343	18.9285	17.9846	18.1298			3	3	0.220269	0.692209	0.262641	0.566914	Q20585	rpn-7	26S proteasome non-ATPase regulatory subunit 6 OS=Caenorhabditis elegans OX=6239 GN=rpn-7 PE=2 SV=1
21.9922	27.5898	21.6937	24.391	22.6215	22.4383	23.8288	23.5404	21.2764			19	19	0.0936067	0.878016	0.268394	0.263316	O45552	acaa-2	ACetyl-CoA Acyltransferase 2 homolog OS=Caenorhabditis elegans OX=6239 GN=acaa-2 PE=1 SV=2
20.796	18.0718	19.8355	19.8414	21.7895	21.2504	20.519	20.6468	20.8898			2	2	0.164648	0.783154	0.275249	0.465849	P16356	ama-1	DNA-directed RNA polymerase II subunit RPB1 OS=Caenorhabditis elegans OX=6239 GN=ama-1 PE=1 SV=3
16.9344	17.3951	17.965	18.137	17.8535	17.7738	18.1387	17.6335	17.1627			1	1	0.358965	0.460468	0.276509	0.913739	O62481	lact-9	Beta-lactamase domain-containing protein OS=Caenorhabditis elegans OX=6239 GN=lact-9 PE=1 SV=1
20.0577	20.2686	19.8687	21.0267	20.6024	20.4879	20.5224	20.1316	20.6127			6	6	0.570658	0.211072	0.283492	1.28532	Q18026	kynu-1	Kynureninase OS=Caenorhabditis elegans OX=6239 GN=flu-2 PE=2 SV=1
23.7182	23.8191	23.7182	23.8093	23.7796	23.8576	23.8858	23.3645	23.3239			5	5	0.605428	0.18871	0.290756	1.59474	Q9U315	Y105C5B.5	DUF4440 domain-containing protein OS=Caenorhabditis elegans OX=6239 GN=CELE_Y105C5B.5 PE=1 SV=1
18.1417	19.0713	17.8793	18.6712	19.0159	18.6758	18.5956	18.3406	18.5298			2	2	0.978963	0.0718638	0.298972	2.17671	Q9NAB7	Y53F4B.18	Amidase domain-containing protein OS=Caenorhabditis elegans OX=6239 GN=CELE_Y53F4B.18 PE=1 SV=1
19.2542	18.0716	18.5645	18.537	20.6684	20.6669	19.7623	19.9051	19.2955			1	1	0.145506	0.807255	0.303164	0.413197	Q9N369	atg-3	Autophagy_act_C domain-containing protein OS=Caenorhabditis elegans OX=6239 GN=atg-3 PE=1 SV=1
19.8082	19.6424	19.3405	19.9568	19.8554	19.4645	19.5699	20.3086	18.4529			1	1	0.205182	0.717041	0.315118	0.562827	Q9XUE6	F52B11.2	Probable phosphomannomutase OS=Caenorhabditis elegans OX=6239 GN=F52B11.2 PE=3 SV=2
22.5832	21.2821	22.4471	20.5136	22.9063	22.8049	21.728	21.7941	21.7414			8	7	0.141786	0.812313	0.320456	0.410067	Q93545	F20G2.2	Uncharacterized protein OS=Caenorhabditis elegans OX=6239 GN=CELE_F20G2.2 PE=1 SV=1
23.2535	18.6833	18.3419	19.5763	18.428	19.0225	19.4362	18.7814	17.838			1	1	0.219294	0.693517	0.323709	0.567752	Q7JLJ0	F32D8.12	FAD-binding PCMH-type domain-containing protein OS=Caenorhabditis elegans OX=6239 GN=CELE_F32D8.12 PE=1 SV=1
19.6942	19.8113	19.8375	20.482	20.1641	20.3067	20.1483	19.791	20.0251			5	4	1.10542	0.0512025	0.329479	2.36372	Q17489	unc-44	Uncharacterized protein OS=Caenorhabditis elegans OX=6239 GN=unc-44 PE=1 SV=2
NaN	17.8427	17.2431	18.2148	NaN	19.6603	19.0772	18.1339	NaN			1	1	0.129173	0.827625	0.331983	0.384673	A0A486WU22	scpl-4	Mitochondrial import inner membrane translocase subunit TIM50 OS=Caenorhabditis elegans OX=6239 GN=scpl-4 PE=1 SV=1
NaN	17.8427	17.2431	18.2148	NaN	19.6603	19.0772	18.1339	NaN			1	1	0.129173	0.828061	0.331983	0.384673	Q22647	scpl-4	Mitochondrial import inner membrane translocase subunit TIM50 OS=Caenorhabditis elegans OX=6239 GN=scpl-4 PE=3 SV=1
23.5754	23.3376	23.9495	22.8637	23.4551	23.6096	22.8622	23.3376	22.7254			12	12	0.494401	0.281618	0.334435	1.13985	O01685	C32F10.8	Aminotran_1_2 domain-containing protein OS=Caenorhabditis elegans OX=6239 GN=C32F10.8 PE=1 SV=2
21.528	22.3618	21.3173	19.1693	22.8168	23.3645	19.912	23.3645	21.0588			12	12	0.0709653	0.903294	0.338422	0.203552	K8F7Z0	pod-1	Coronin-7 OS=Caenorhabditis elegans OX=6239 GN=pod-1 PE=1 SV=1
21.528	22.3618	21.3173	19.1693	22.8168	23.3645	19.912	23.3645	21.0588			12	12	0.0709653	0.90376	0.338422	0.203552	G5EDS2	pod-1	Coronin-7 OS=Caenorhabditis elegans OX=6239 GN=pod-1 PE=1 SV=1
21.528	22.3618	21.3173	19.1693	22.8168	23.3645	19.912	23.3645	21.0588			12	12	0.0709653	0.904144	0.338422	0.203552	K8FE00	pod-1	Coronin-7 OS=Caenorhabditis elegans OX=6239 GN=pod-1 PE=1 SV=1
21.528	22.3618	21.3173	19.1693	22.8168	23.3645	19.912	23.3645	21.0588			12	12	0.0709653	0.904486	0.338422	0.203552	K8ESK9	pod-1	Coronin-7 OS=Caenorhabditis elegans OX=6239 GN=pod-1 PE=1 SV=1
19.6718	19.5978	19.1398	19.3915	19.0468	19.1558	19.2844	18.8839	18.4092			1	1	0.504157	0.270355	0.338842	1.24284	G5ECR5	sod-4	Superoxide dismutase [Cu-Zn] OS=Caenorhabditis elegans OX=6239 GN=sod-4 PE=1 SV=1
19.6718	19.5978	19.1398	19.3915	19.0468	19.1558	19.2844	18.8839	18.4092			1	1	0.504157	0.270544	0.338842	1.24284	P34461	sod-4	Extracellular superoxide dismutase [Cu-Zn] OS=Caenorhabditis elegans OX=6239 GN=sod-4 PE=1 SV=2
21.5972	21.6418	21.6976	21.5895	22.0747	21.9779	21.4991	21.5344	21.5838			7	7	0.840703	0.10044	0.34159	2.27297	Q27GU2	lbp-3	FABP domain-containing protein OS=Caenorhabditis elegans OX=6239 GN=lbp-3 PE=1 SV=1
24.3578	24.5869	24.7077	24.7024	24.4041	24.4298	24.6595	24.4425	23.4041			6	6	0.326467	0.512274	0.3434	0.860657	Q23378	ttr-48	TransThyretin-Related family domain OS=Caenorhabditis elegans OX=6239 GN=ttr-48 PE=1 SV=1
22.4279	22.5253	22.2701	22.1255	22.5061	22.5395	21.7003	22.3207	22.1009			3	3	0.695805	0.145341	0.349732	1.55452	H2KYJ2	ttr-59	TransThyretin-Related family domain OS=Caenorhabditis elegans OX=6239 GN=ttr-59 PE=1 SV=1
19.134	19.926	19.044	20.1919	20.0456	21.7034	20.371	20.2196	NaN			4	1	0.239278	0.662997	0.351674	0.656964	A5Z2W3	R13H4.2	Uncharacterized protein OS=Caenorhabditis elegans OX=6239 GN=CELE_R13H4.2 PE=1 SV=1
18.4053	19.8018	19.0185	18.2061	18.644	18.4726	17.9362	18.1069	18.2164			1	1	1.04283	0.0614534	0.354389	2.343	Q10941	ugt-46	Putative UDP-glucuronosyltransferase ugt-46 OS=Caenorhabditis elegans OX=6239 GN=ugt-46 PE=1 SV=1
23.5869	23.4041	23.1584	23.6865	23.2078	23.1258	22.8906	22.9133	23.1369			5	5	0.78362	0.117275	0.359708	1.87659	Q95QQ4	atic-1	5-aminoimidazole-4-carboxamide ribonucleotide formyltransferase OS=Caenorhabditis elegans OX=6239 GN=atic-1 PE=1 SV=3
18.0624	17.4931	NaN	20.299	19.3934	NaN	19.2099	20.5766	18.6605			1	1	0.185882	0.749735	0.363913	0.50009	Q19202	apy-1	Apyrase apy-1 OS=Caenorhabditis elegans OX=6239 GN=apy-1 PE=1 SV=2
22.5461	22.5153	22.6383	23.1393	22.7313	23.1428	22.7132	22.5198	22.6713			5	5	1.01053	0.0661315	0.369741	2.4866	Q9XW37	Y69E1A.5	Uncharacterized protein OS=Caenorhabditis elegans OX=6239 GN=CELE_Y69E1A.5 PE=1 SV=1
24.1642	24.3101	23.7995	24.1488	23.9043	23.7594	23.3376	23.5638	23.7995			9	9	0.984368	0.0713497	0.370529	2.1149	Q9XUB7	far-6	Fatty Acid/Retinol binding protein OS=Caenorhabditis elegans OX=6239 GN=far-6 PE=1 SV=1
22.5786	21.1247	21.7678	21.7693	23.0632	21.5907	21.6828	21.4618	22.1646			8	7	0.282447	0.587958	0.371365	0.730713	P48162	rpl-23A.1	60S ribosomal protein L23a 1 OS=Caenorhabditis elegans OX=6239 GN=rpl-25.1 PE=3 SV=1
20.8401	19.298	20.4569	20.8509	20.655	20.7315	20.7386	18.9827	21.3886			3	3	0.184731	0.750001	0.375807	0.521351	Q17473	ttr-18	TransThyretin-Related family domain OS=Caenorhabditis elegans OX=6239 GN=ttr-18 PE=1 SV=1
20.072	19.6535	19.3574	20.2829	20.0509	20.4019	20.1674	19.8631	19.5552			2	2	0.819998	0.106948	0.383359	1.87381	Q9U228	mif-1	MIF (Macrophage migration Inhibitory Factor) related OS=Caenorhabditis elegans OX=6239 GN=mif-1 PE=1 SV=1
22.5155	22.6308	22.2933	22.229	22.4177	22.7971	22.6656	22.7333	20.8522			4	4	0.229353	0.678948	0.397572	0.62284	Q94261	cif-1	COP9/Signalosome and eIF3 complex-shared subunit 1 OS=Caenorhabditis elegans OX=6239 GN=cif-1 PE=1 SV=1
20.65	20.7535	20.65	18.2766	20.7158	20.7084	19.6064	19.985	18.9054			4	4	0.166925	0.780007	0.401332	0.460637	P91240	srpa-72	Signal recognition particle subunit SRP72 OS=Caenorhabditis elegans OX=6239 GN=srpa-72 PE=3 SV=2
19.6605	17.3316	19.7497	17.5012	19.6986	20.2101	18.8381	18.7566	18.6095			2	2	0.169537	0.776921	0.40189	0.482093	U4PBK1	eel-1	HECT-type E3 ubiquitin transferase OS=Caenorhabditis elegans OX=6239 GN=eel-1 PE=1 SV=1
19.6605	17.3316	19.7497	17.5012	19.6986	20.2101	18.8381	18.7566	18.6095			2	2	0.169537	0.777355	0.40189	0.482093	Q9GUP2	eel-1	HECT-type E3 ubiquitin transferase OS=Caenorhabditis elegans OX=6239 GN=eel-1 PE=1 SV=2
19.6605	17.3316	19.7497	17.5012	19.6986	20.2101	18.8381	18.7566	18.6095			2	2	0.169537	0.77779	0.40189	0.482093	U4PBY0	eel-1	HECT-type E3 ubiquitin transferase OS=Caenorhabditis elegans OX=6239 GN=eel-1 PE=1 SV=1
19.6605	17.3316	19.7497	17.5012	19.6986	20.2101	18.8381	18.7566	18.6095			2	2	0.169537	0.778225	0.40189	0.482093	U4PMD1	eel-1	HECT-type E3 ubiquitin transferase OS=Caenorhabditis elegans OX=6239 GN=eel-1 PE=1 SV=1
19.6605	17.3316	19.7497	17.5012	19.6986	20.2101	18.8381	18.7566	18.6095			2	2	0.169537	0.778661	0.40189	0.482093	U4PRN6	eel-1	HECT-type E3 ubiquitin transferase OS=Caenorhabditis elegans OX=6239 GN=eel-1 PE=1 SV=1
19.6605	17.3316	19.7497	17.5012	19.6986	20.2101	18.8381	18.7566	18.6095			2	2	0.169537	0.779097	0.40189	0.482093	U4PES6	eel-1	HECT-type E3 ubiquitin transferase OS=Caenorhabditis elegans OX=6239 GN=eel-1 PE=1 SV=1
19.6605	17.3316	19.7497	17.5012	19.6986	20.2101	18.8381	18.7566	18.6095			2	2	0.169537	0.779534	0.40189	0.482093	U4PBX5	eel-1	HECT-type E3 ubiquitin transferase OS=Caenorhabditis elegans OX=6239 GN=eel-1 PE=1 SV=1
19.6605	17.3316	19.7497	17.5012	19.6986	20.2101	18.8381	18.7566	18.6095			2	2	0.169537	0.779971	0.40189	0.482093	U4PBJ5	eel-1	HECT-type E3 ubiquitin transferase OS=Caenorhabditis elegans OX=6239 GN=eel-1 PE=1 SV=1
24.6649	24.7645	24.7389	24.2535	21.6435	24.1565	22.2577	23.2821	23.2961			18	18	0.159238	0.788427	0.405887	0.440753	Q9XXU9	vha-11	V-type proton ATPase subunit C OS=Caenorhabditis elegans OX=6239 GN=vha-11 PE=2 SV=1
21.9168	21.6933	21.6854	21.2612	22.0128	22.1058	21.342	21.3665	21.4199			1	1	0.587462	0.198756	0.417162	1.55448	Q21265	tag-225	Putative metalloproteinase inhibitor tag-225 OS=Caenorhabditis elegans OX=6239 GN=tag-225 PE=1 SV=1
21.0943	21.4298	21.4545	20.5187	20.8678	20.8885	20.4225	19.868	20.7006			1	1	0.663169	0.162254	0.427951	1.57026	Q9NAP0	clec-190	C-type LECtin OS=Caenorhabditis elegans OX=6239 GN=clec-190 PE=1 SV=1
18.5669	18.2415	19.182	19.9617	19.7518	19.1205	18.5172	20.2541	18.7574			1	1	0.281262	0.590382	0.435092	0.725993	O76410	T10B5.8	Oxidored_FMN domain-containing protein OS=Caenorhabditis elegans OX=6239 GN=CELE_T10B5.8 PE=1 SV=1
21.6994	22.0696	21.8067	22.1465	22.1769	21.4496	22.2507	21.3039	20.8969			11	10	0.387824	0.416183	0.440528	0.945131	O44549	acdh-3	Acyl CoA DeHydrogenase OS=Caenorhabditis elegans OX=6239 GN=acdh-3 PE=1 SV=1
19.4354	19.2409	19.95	19.7687	19.989	20.6926	19.8728	19.6117	19.628			6	6	0.608505	0.186843	0.445946	1.53171	Q9BMU4	atln-1	GB1/RHD3-type G domain-containing protein OS=Caenorhabditis elegans OX=6239 GN=atln-1 PE=1 SV=1
19.4354	19.2409	19.95	19.7687	19.989	20.6926	19.8728	19.6117	19.628			6	6	0.608505	0.186984	0.445946	1.53171	Q688Z6	atln-1	GB1/RHD3-type G domain-containing protein OS=Caenorhabditis elegans OX=6239 GN=atln-1 PE=1 SV=1
19.2336	19.3002	18.7858	17.4451	18.7243	18.5245	NaN	17.9519	17.5998			3	3	0.419772	0.364786	0.455514	1.04819	G5EE40	srp-1	SERPIN domain-containing protein OS=Caenorhabditis elegans OX=6239 GN=srp-1 PE=1 SV=1
22.9922	23.2679	23.3376	22.7152	22.8219	23.417	22.3889	22.7062	22.4769			1	1	0.802795	0.110757	0.460695	1.93616	Q9XVH6	rpb-11	Probable DNA-directed RNA polymerase II subunit RPB11 OS=Caenorhabditis elegans OX=6239 GN=rpb-11 PE=3 SV=1
24.3578	24.7846	17.2793	25.1449	24.019	23.8858	24.3101	23.7995	23.4923			7	7	0.431669	0.351418	0.482629	1.03756	A0A486WVF0	sma-1	SMAll OS=Caenorhabditis elegans OX=6239 GN=sma-1 PE=1 SV=1
24.3578	24.7846	17.2793	25.1449	24.019	23.8858	24.3101	23.7995	23.4923			7	7	0.431669	0.351653	0.482629	1.03756	G5EG97	sma-1	SMAll OS=Caenorhabditis elegans OX=6239 GN=sma-1 PE=1 SV=1
24.3578	24.7846	17.2793	25.1449	24.019	23.8858	24.3101	23.7995	23.4923			7	7	0.431669	0.351888	0.482629	1.03756	G5EFW3	sma-1	SMAll OS=Caenorhabditis elegans OX=6239 GN=sma-1 PE=1 SV=1
24.3578	24.7846	17.2793	25.1449	24.019	23.8858	24.3101	23.7995	23.4923			7	7	0.431669	0.352123	0.482629	1.03756	G5EC35	sma-1	Beta chain spectrin homolog Sma1 OS=Caenorhabditis elegans OX=6239 GN=sma-1 PE=1 SV=1
24.3578	24.7846	17.2793	25.1449	24.019	23.8858	24.3101	23.7995	23.4923			7	7	0.431669	0.352359	0.482629	1.03756	A0A486WUT8	sma-1	SMAll OS=Caenorhabditis elegans OX=6239 GN=sma-1 PE=1 SV=1
24.3578	24.7846	17.2793	25.1449	24.019	23.8858	24.3101	23.7995	23.4923			7	7	0.431669	0.352595	0.482629	1.03756	G5EBH3	sma-1	SMAll OS=Caenorhabditis elegans OX=6239 GN=sma-1 PE=1 SV=1
20.4172	19.8765	20.0036	23.4676	20.593	23.48	21.6551	22.6687	21.7277			6	6	0.177271	0.765002	0.496365	0.489391	G5EG13	dhs-12	DeHydrogenases, Short chain OS=Caenorhabditis elegans OX=6239 GN=dhs-12 PE=1 SV=1
21.0499	20.474	21.4643	21.9611	20.8354	21.8169	21.1021	21.1429	20.8749			1	1	0.53364	0.240136	0.497843	1.37014	Q21888	R102.2	DUF4440 domain-containing protein OS=Caenorhabditis elegans OX=6239 GN=CELE_R102.2 PE=1 SV=2
16.8867	17.6323	NaN	18.5499	19.1292	18.831	19.0836	18.7194	17.1928			1	1	0.319187	0.52464	0.50473	0.837234	Q09591	mix-1	Mitotic chromosome and X-chromosome-associated protein mix-1 OS=Caenorhabditis elegans OX=6239 GN=mix-1 PE=1 SV=2
19.7332	19.7749	19.6844	19.6062	20.2996	20.1356	19.2179	19.5684	19.734			2	2	0.891899	0.0885222	0.507045	1.96005	Q93778	F53H4.2	Uncharacterized protein OS=Caenorhabditis elegans OX=6239 GN=CELE_F53H4.2 PE=1 SV=2
21.5851	21.7158	21.8823	21.015	21.1407	22.0746	20.905	21.0768	20.7186			16	4	0.579898	0.204423	0.509988	1.45757	G5EDD3	vab-10	GAR domain-containing protein OS=Caenorhabditis elegans OX=6239 GN=vab-10 PE=1 SV=2
21.5851	21.7158	21.8823	21.015	21.1407	22.0746	20.905	21.0768	20.7186			16	4	0.579898	0.204572	0.509988	1.45757	A0A1N7SYR7	vab-10	GAR domain-containing protein OS=Caenorhabditis elegans OX=6239 GN=vab-10 PE=1 SV=1
21.5851	21.7158	21.8823	21.015	21.1407	22.0746	20.905	21.0768	20.7186			16	4	0.579898	0.204721	0.509988	1.45757	A0A1N7SYN7	vab-10	GAR domain-containing protein OS=Caenorhabditis elegans OX=6239 GN=vab-10 PE=1 SV=1
21.5851	21.7158	21.8823	21.015	21.1407	22.0746	20.905	21.0768	20.7186			16	4	0.579898	0.204871	0.509988	1.45757	A0A1N7SYN9	vab-10	GAR domain-containing protein OS=Caenorhabditis elegans OX=6239 GN=vab-10 PE=1 SV=1
21.5851	21.7158	21.8823	21.015	21.1407	22.0746	20.905	21.0768	20.7186			16	4	0.579898	0.20502	0.509988	1.45757	A0A1N7SYP3	vab-10	GAR domain-containing protein OS=Caenorhabditis elegans OX=6239 GN=vab-10 PE=1 SV=1
25.6375	19.6122	20.7595	25.3844	19.8523	20.8572	21.7817	21.9457	20.8031			5	5	0.102056	0.864987	0.52119	0.299801	U4PB05	gpx-2	Glutathione peroxidase OS=Caenorhabditis elegans OX=6239 GN=gpx-2 PE=1 SV=1
25.6375	19.6122	20.7595	25.3844	19.8523	20.8572	21.7817	21.9457	20.8031			5	5	0.102056	0.865447	0.52119	0.299801	O62327	gpx-2	Glutathione peroxidase 2 OS=Caenorhabditis elegans OX=6239 GN=gpx-2 PE=3 SV=1
17.0701	23.8093	NaN	23.3239	23.7695	23.4923	NaN	22.7143	23.2821			15	15	0.555989	0.220951	0.530367	1.69887	P47207	cct-2	T-complex protein 1 subunit beta OS=Caenorhabditis elegans OX=6239 GN=cct-2 PE=1 SV=2
18.3545	16.9808	20.3912	18.6887	20.2255	20.6289	21.1049	19.1501	17.6906			2	2	0.171955	0.776148	0.53248	0.462126	Q8WQB3	apg-1	AP-1 complex subunit gamma OS=Caenorhabditis elegans OX=6239 GN=apg-1 PE=1 SV=1
20.035	20.2494	18.5392	20.2842	19.0969	19.6912	18.2791	20.0335	NaN			1	1	0.185772	0.749383	0.534489	0.567549	Q9BKR5	Y82E9BR.18	Uncharacterized protein OS=Caenorhabditis elegans OX=6239 GN=CELE_Y82E9BR.18 PE=1 SV=2
16.924	21.7665	21.2232	19.4818	22.1563	19.794	23.0438	18.4515	18.3168			1	1	0.108168	0.855716	0.539969	0.305365	H2KZV5	T21H3.1	Lipase_3 domain-containing protein OS=Caenorhabditis elegans OX=6239 GN=CELE_T21H3.1 PE=1 SV=1
16.924	21.7665	21.2232	19.4818	22.1563	19.794	23.0438	18.4515	18.3168			1	1	0.108168	0.856173	0.539969	0.305365	Q4W525	T21H3.1	Lipase_3 domain-containing protein OS=Caenorhabditis elegans OX=6239 GN=CELE_T21H3.1 PE=1 SV=1
17.7603	18.8162	18.367	18.6675	18.5279	19.8994	18.9745	18.3582	18.1378			1	1	0.448601	0.33174	0.541452	1.07733	P91844	msa-1	Microfilaria Surface-Associated protein OS=Caenorhabditis elegans OX=6239 GN=msa-1 PE=1 SV=1
26.3477	26.3014	26.2426	25.5983	26.3427	26.5433	25.2714	25.8044	25.7492			15	15	0.723188	0.134407	0.553101	1.65818	Q4TT88	pam-1	Puromycin-sensitive aminopeptidase OS=Caenorhabditis elegans OX=6239 GN=pam-1 PE=1 SV=1
22.7436	22.8925	22.5644	23.1227	22.7274	23.031	21.6092	21.923	23.6757			2	2	0.320092	0.523867	0.557748	0.852866	O01789	him-1	Structural maintenance of chromosomes protein 1 OS=Caenorhabditis elegans OX=6239 GN=him-1 PE=1 SV=4
20.9851	21.2485	21.0214	20.5875	21.0978	21.0247	20.6812	20.3562	19.9898			4	4	1.01564	0.0656886	0.560909	2.19553	Q86NJ8	ppw-1	Piwi-like protein OS=Caenorhabditis elegans OX=6239 GN=ppw-1 PE=1 SV=1
20.9851	21.2485	21.0214	20.5875	21.0978	21.0247	20.6812	20.3562	19.9898			4	4	1.01564	0.0657542	0.560909	2.19553	A0A0U1RML6	sago-2	Piwi-like protein OS=Caenorhabditis elegans OX=6239 GN=sago-2 PE=1 SV=1
20.9851	21.2485	21.0214	20.5875	21.0978	21.0247	20.6812	20.3562	19.9898			4	4	1.01564	0.06582	0.560909	2.19553	B3KLZ7	ppw-1	Piwi-like protein OS=Caenorhabditis elegans OX=6239 GN=ppw-1 PE=1 SV=1
20.9851	21.2485	21.0214	20.5875	21.0978	21.0247	20.6812	20.3562	19.9898			4	4	1.01564	0.0658859	0.560909	2.19553	A0A0U1RML5	sago-2	Piwi-like protein OS=Caenorhabditis elegans OX=6239 GN=sago-2 PE=1 SV=1
19.2813	19.8226	19.5234	19.6611	19.7391	19.8125	20.121	19.8061	17.5521			6	6	0.260196	0.629511	0.577852	0.713288	A0A0K3AU66	pgp-2	p-GlycoProtein related OS=Caenorhabditis elegans OX=6239 GN=pgp-2 PE=1 SV=1
19.2813	19.8226	19.5234	19.6611	19.7391	19.8125	20.121	19.8061	17.5521			6	6	0.260196	0.629888	0.577852	0.713288	A0A0K3AQN5	pgp-2	p-GlycoProtein related OS=Caenorhabditis elegans OX=6239 GN=pgp-2 PE=1 SV=1
19.2813	19.8226	19.5234	19.6611	19.7391	19.8125	20.121	19.8061	17.5521			6	6	0.260196	0.630267	0.577852	0.713288	A0A0K3AWK1	pgp-2	p-GlycoProtein related OS=Caenorhabditis elegans OX=6239 GN=pgp-2 PE=1 SV=1
19.2813	19.8226	19.5234	19.6611	19.7391	19.8125	20.121	19.8061	17.5521			6	6	0.260196	0.630645	0.577852	0.713288	G5EDF9	pgp-2	ABC transporter PGP-2 OS=Caenorhabditis elegans OX=6239 GN=pgp-2 PE=1 SV=1
17.7993	19.1278	19.1956	20.1114	19.4175	20.2287	19.7713	20.3395	17.9111			5	5	0.283703	0.585722	0.578545	0.74575	H9G340	mpst-3	MercaptoPyruvate SulfurTransferase homolog OS=Caenorhabditis elegans OX=6239 GN=mpst-3 PE=1 SV=1
17.7993	19.1278	19.1956	20.1114	19.4175	20.2287	19.7713	20.3395	17.9111			5	5	0.283703	0.586081	0.578545	0.74575	Q9XTW9	mpst-3	Sulfurtransferase OS=Caenorhabditis elegans OX=6239 GN=mpst-3 PE=1 SV=2
17.7993	19.1278	19.1956	20.1114	19.4175	20.2287	19.7713	20.3395	17.9111			5	5	0.283703	0.58644	0.578545	0.74575	H9G341	mpst-3	MercaptoPyruvate SulfurTransferase homolog OS=Caenorhabditis elegans OX=6239 GN=mpst-3 PE=1 SV=1
23.8093	23.9406	23.6096	21.3891	22.7921	22.8964	21.1461	21.169	23.022			2	2	0.296598	0.5634	0.580169	0.735358	Q20603	scl-2	SCP domain-containing protein OS=Caenorhabditis elegans OX=6239 GN=scl-2 PE=1 SV=1
17.9986	19.6789	19.3546	20.3554	20.6715	20.8572	21.4371	19.1588	19.4988			1	1	0.30894	0.540652	0.596472	0.823255	O01864	nrd-1	NRD (Yeast Nuclear pre-mRNA Down-regulation) homolog OS=Caenorhabditis elegans OX=6239 GN=nrd-1 PE=1 SV=2
21.9042	21.8677	22.2194	20.7017	22.2581	21.3097	21.4115	20.7629	20.2929			3	3	0.459359	0.319915	0.600766	1.07864	Q18529	C39D10.7	Uncharacterized protein OS=Caenorhabditis elegans OX=6239 GN=C39D10.7 PE=1 SV=3
21.2586	20.9466	21.3022	20.1891	21.8485	21.369	20.7475	20.9807	19.8347			3	3	0.428779	0.35496	0.614543	1.01671	Q22492	hex-1	Beta-hexosaminidase A OS=Caenorhabditis elegans OX=6239 GN=hex-1 PE=1 SV=1
20.6982	20.4182	NaN	21.8368	21.0743	20.9436	20.8054	20.9405	20.2434			1	1	0.807034	0.109816	0.621748	1.77184	A3FPK9	ttr-34	TransThyretin-Related family domain OS=Caenorhabditis elegans OX=6239 GN=ttr-34 PE=1 SV=1
20.3438	20.8902	20.5444	19.9761	19.8624	20.9706	19.9171	19.3181	19.6857			1	1	0.67848	0.153959	0.62941	1.60237	Q8MQF7	C01B10.6	EGF-like domain-containing protein OS=Caenorhabditis elegans OX=6239 GN=C01B10.6 PE=1 SV=1
20.3438	20.8902	20.5444	19.9761	19.8624	20.9706	19.9171	19.3181	19.6857			1	1	0.67848	0.15408	0.62941	1.60237	V6CLC8	C01B10.6	EGF-like domain-containing protein OS=Caenorhabditis elegans OX=6239 GN=C01B10.6 PE=1 SV=1
20.3438	20.8902	20.5444	19.9761	19.8624	20.9706	19.9171	19.3181	19.6857			1	1	0.67848	0.154201	0.62941	1.60237	H2KYC9	C01B10.6	EGF-like domain-containing protein OS=Caenorhabditis elegans OX=6239 GN=C01B10.6 PE=1 SV=1
20.3463	21.1954	22.5515	20.9264	20.3832	18.5824	21.9016	18.2047	17.8914			2	2	0.157707	0.788415	0.631443	0.429655	A0A486WUL5	M142.5	AD domain-containing protein OS=Caenorhabditis elegans OX=6239 GN=CELE_M142.5 PE=1 SV=1
20.3463	21.1954	22.5515	20.9264	20.3832	18.5824	21.9016	18.2047	17.8914			2	2	0.157707	0.788849	0.631443	0.429655	Q21541	M142.5	AD domain-containing protein OS=Caenorhabditis elegans OX=6239 GN=CELE_M142.5 PE=1 SV=2
21.5567	21.7733	22.0378	21.5459	22.0428	23.1075	22.2998	20.7246	21.7736			6	6	0.411713	0.375752	0.63272	0.968786	O76360	egl-4	cGMP-dependent protein kinase egl-4 OS=Caenorhabditis elegans OX=6239 GN=egl-4 PE=1 SV=2
21.5567	21.7733	22.0378	21.5459	22.0428	23.1075	22.2998	20.7246	21.7736			6	6	0.411713	0.376	0.63272	0.968786	U4PEQ9	egl-4	cGMP-dependent protein kinase OS=Caenorhabditis elegans OX=6239 GN=egl-4 PE=1 SV=1
20.2574	22.7094	22.7491	20.0639	22.3075	22.9438	22.3039	20.624	20.4854			3	3	0.234089	0.670098	0.633956	0.603218	K8ERX1	imph-1	IMP Homolog OS=Caenorhabditis elegans OX=6239 GN=imph-1 PE=1 SV=1
20.2574	22.7094	22.7491	20.0639	22.3075	22.9438	22.3039	20.624	20.4854			3	3	0.234089	0.670492	0.633956	0.603218	Q21605	imph-1	IMP Homolog OS=Caenorhabditis elegans OX=6239 GN=imph-1 PE=1 SV=2
20.2574	22.7094	22.7491	20.0639	22.3075	22.9438	22.3039	20.624	20.4854			3	3	0.234089	0.670887	0.633956	0.603218	Q6A582	imph-1	IMP Homolog OS=Caenorhabditis elegans OX=6239 GN=imph-1 PE=1 SV=1
20.2574	22.7094	22.7491	20.0639	22.3075	22.9438	22.3039	20.624	20.4854			3	3	0.234089	0.671283	0.633956	0.603218	K8FE02	imph-1	IMP Homolog OS=Caenorhabditis elegans OX=6239 GN=imph-1 PE=1 SV=1
18.1395	18.8611	19.7	20.2266	19.8048	25.2535	21.1067	21.4591	20.8001			7	7	0.124677	0.833671	0.63965	0.363334	O76577	rpn-11	26S proteasome non-ATPase regulatory subunit 14 OS=Caenorhabditis elegans OX=6239 GN=rpn-11 PE=1 SV=1
18.7018	19.9756	20.1368	21.3128	22.8958	19.1223	20.6807	20.3523	20.3056			4	4	0.217331	0.697659	0.664083	0.603511	O16303	dnj-19	DNaJ domain (Prokaryotic heat shock protein) OS=Caenorhabditis elegans OX=6239 GN=dnj-19 PE=1 SV=1
20.2588	20.4562	21.0852	21.1738	20.9946	20.6368	21.7184	19.7304	19.322			4	4	0.339201	0.488557	0.678183	0.896058	G5EFL5	alp-1	ALP/Enigma encoding OS=Caenorhabditis elegans OX=6239 GN=alp-1 PE=1 SV=1
20.2588	20.4562	21.0852	21.1738	20.9946	20.6368	21.7184	19.7304	19.322			4	4	0.339201	0.488866	0.678183	0.896058	G5EFG1	alp-1	ALP/Enigma encoding OS=Caenorhabditis elegans OX=6239 GN=alp-1 PE=1 SV=1
20.2588	20.4562	21.0852	21.1738	20.9946	20.6368	21.7184	19.7304	19.322			4	4	0.339201	0.489176	0.678183	0.896058	G5EEL1	alp-1	ALP/Enigma encoding OS=Caenorhabditis elegans OX=6239 GN=alp-1 PE=1 SV=1
23.7389	22.0789	22.4348	19.2681	23.976	23.2821	20.5934	22.3267	21.4654			2	2	0.165634	0.781593	0.713529	0.460238	Q7Z145	fubl-2	FUBp (FUBP) Like OS=Caenorhabditis elegans OX=6239 GN=fubl-2 PE=1 SV=1
23.7389	22.0789	22.4348	19.2681	23.976	23.2821	20.5934	22.3267	21.4654			2	2	0.165634	0.782029	0.713529	0.460238	Q23487	fubl-2	FUBp (FUBP) Like OS=Caenorhabditis elegans OX=6239 GN=fubl-2 PE=1 SV=2
19.3536	25.3376	26.2838	25.1488	17.6029	18.6883	19.5035	20.0042	19.7763			39	39	0.102762	0.864428	0.718646	0.30454	A0A5E4LXR0	nmy-1	Non-muscle MYosin OS=Caenorhabditis elegans OX=6239 GN=nmy-1 PE=1 SV=1
22.3607	18.3693	18.6154	19.9077	19.2215	26.1194	21.42	20.8143	20.8573			6	6	0.110893	0.85194	0.719021	0.326449	Q19722	nars-1	Asparagine--tRNA ligase, cytoplasmic OS=Caenorhabditis elegans OX=6239 GN=nars-1 PE=3 SV=1
21.0898	22.5376	21.9858	20.844	21.5251	21.7321	NaN	20.9306	20.3639			2	2	0.750509	0.127897	0.719829	1.84482	Q22966	clec-1	C-type lectin domain-containing protein OS=Caenorhabditis elegans OX=6239 GN=clec-1 PE=1 SV=1
19.0267	18.2052	17.2059	NaN	18.7704	19.5714	18.6822	18.5257	18.0609			2	2	0.556922	0.221044	0.747934	1.69283	Q18990	pyr-1	CAD protein OS=Caenorhabditis elegans OX=6239 GN=pyr-1 PE=1 SV=2
19.0533	NaN	19.4716	19.6588	19.6969	19.5535	19.0622	18.7106	NaN			2	2	0.886438	0.0890203	0.750042	4.14492	Q1NZ18	R31.2	ANK_REP_REGION domain-containing protein OS=Caenorhabditis elegans OX=6239 GN=CELE_R31.2 PE=1 SV=2
19.0533	NaN	19.4716	19.6588	19.6969	19.5535	19.0622	18.7106	NaN			1	1	0.886438	0.0891023	0.750042	4.14492	Q1NZ17	R31.2	ANK_REP_REGION domain-containing protein OS=Caenorhabditis elegans OX=6239 GN=CELE_R31.2 PE=1 SV=1
17.7505	16.788	18.3557	20.1306	20.0827	NaN	18.6878	19.9743	19.3965			4	4	0.745935	0.128811	0.753787	2.02197	P34542	R05D3.9/R05D3.10	Uncharacterized protein R05D3.9 OS=Caenorhabditis elegans OX=6239 GN=R05D3.9/R05D3.10 PE=3 SV=3
23.2961	22.5756	22.259	23.1242	22.9373	23.0558	21.6944	22.4036	22.7148			3	3	0.914717	0.0829183	0.768164	2.50349	Q9XWS6	Y62H9A.5	Uncharacterized protein OS=Caenorhabditis elegans OX=6239 GN=CELE_Y62H9A.5 PE=1 SV=2
20.9234	21.7203	21.0913	19.7221	20.5652	20.5942	19.9852	19.2441	19.2747			1	1	0.983757	0.0713398	0.792501	2.11488	Q9U277	unc-61	Septin OS=Caenorhabditis elegans OX=6239 GN=unc-61 PE=1 SV=2
20.9234	21.7203	21.0913	19.7221	20.5652	20.5942	19.9852	19.2441	19.2747			1	1	0.983757	0.0714096	0.792501	2.11488	Q25AR8	unc-61	Septin OS=Caenorhabditis elegans OX=6239 GN=unc-61 PE=1 SV=2
20.9234	21.7203	21.0913	19.7221	20.5652	20.5942	19.9852	19.2441	19.2747			1	1	0.983757	0.0714795	0.792501	2.11488	Q8I4C9	unc-61	Septin-type G domain-containing protein OS=Caenorhabditis elegans OX=6239 GN=unc-61 PE=1 SV=2
22.349	21.9313	21.9307	22.918	22.4419	22.4644	23.6649	23.6971	18.079			5	5	0.147313	0.803678	0.794424	0.423968	Q9TYL9	copb-1	Coatomer subunit beta OS=Caenorhabditis elegans OX=6239 GN=copb-1 PE=1 SV=1
19.1918	19.5241	20.0192	20.4549	20.6318	20.8316	19.6452	20.0329	NaN			2	2	1.03846	0.0620284	0.800343	3.60018	A7UQ09	nrx-1	NeuReXin related OS=Caenorhabditis elegans OX=6239 GN=nrx-1 PE=4 SV=2
19.1918	19.5241	20.0192	20.4549	20.6318	20.8316	19.6452	20.0329	NaN			2	2	1.03846	0.0620914	0.800343	3.60018	Q18291	nrx-1	NeuReXin related OS=Caenorhabditis elegans OX=6239 GN=nrx-1 PE=4 SV=3
19.1918	19.5241	20.0192	20.4549	20.6318	20.8316	19.6452	20.0329	NaN			2	2	1.03846	0.0621545	0.800343	3.60018	I2HAJ7	nrx-1	NeuReXin related OS=Caenorhabditis elegans OX=6239 GN=nrx-1 PE=4 SV=1
19.1918	19.5241	20.0192	20.4549	20.6318	20.8316	19.6452	20.0329	NaN			2	2	1.03846	0.0622177	0.800343	3.60018	I2HAJ6	nrx-1	NeuReXin related OS=Caenorhabditis elegans OX=6239 GN=nrx-1 PE=4 SV=1
19.079	29.0322	19.3901	20.5462	19.8582	19.8155	19.6724	18.2769	19.8306			4	4	0.623591	0.181632	0.813354	1.48558	Q20626	F49E2.5	Uncharacterized protein OS=Caenorhabditis elegans OX=6239 GN=CELE_F49E2.5 PE=1 SV=3
19.079	29.0322	19.3901	20.5462	19.8582	19.8155	19.6724	18.2769	19.8306			4	4	0.623591	0.181769	0.813354	1.48558	O45541	F49E2.5	Uncharacterized protein OS=Caenorhabditis elegans OX=6239 GN=CELE_F49E2.5 PE=1 SV=2
19.079	29.0322	19.3901	20.5462	19.8582	19.8155	19.6724	18.2769	19.8306			4	4	0.623591	0.181907	0.813354	1.48558	Q6BEV6	F49E2.5	Uncharacterized protein OS=Caenorhabditis elegans OX=6239 GN=CELE_F49E2.5 PE=1 SV=1
19.079	29.0322	19.3901	20.5462	19.8582	19.8155	19.6724	18.2769	19.8306			4	4	0.623591	0.182046	0.813354	1.48558	Q565D1	F49E2.5	Uncharacterized protein OS=Caenorhabditis elegans OX=6239 GN=CELE_F49E2.5 PE=1 SV=1
19.079	29.0322	19.3901	20.5462	19.8582	19.8155	19.6724	18.2769	19.8306			4	4	0.623591	0.182184	0.813354	1.48558	A0A4V0ILU3	F49E2.5	Uncharacterized protein OS=Caenorhabditis elegans OX=6239 GN=CELE_F49E2.5 PE=1 SV=1
19.079	29.0322	19.3901	20.5462	19.8582	19.8155	19.6724	18.2769	19.8306			4	4	0.623591	0.182323	0.813354	1.48558	O45544	F49E2.5	Uncharacterized protein OS=Caenorhabditis elegans OX=6239 GN=CELE_F49E2.5 PE=1 SV=2
19.079	29.0322	19.3901	20.5462	19.8582	19.8155	19.6724	18.2769	19.8306			4	4	0.623591	0.182462	0.813354	1.48558	A0A4V0IJD5	F49E2.5	Uncharacterized protein OS=Caenorhabditis elegans OX=6239 GN=CELE_F49E2.5 PE=1 SV=1
19.079	29.0322	19.3901	20.5462	19.8582	19.8155	19.6724	18.2769	19.8306			4	4	0.623591	0.182601	0.813354	1.48558	A0A4V0IM76	F49E2.5	Uncharacterized protein OS=Caenorhabditis elegans OX=6239 GN=CELE_F49E2.5 PE=1 SV=1
19.079	29.0322	19.3901	20.5462	19.8582	19.8155	19.6724	18.2769	19.8306			4	4	0.623591	0.18274	0.813354	1.48558	A0A4V0IKJ7	F49E2.5	Uncharacterized protein OS=Caenorhabditis elegans OX=6239 GN=CELE_F49E2.5 PE=1 SV=1
19.079	29.0322	19.3901	20.5462	19.8582	19.8155	19.6724	18.2769	19.8306			4	4	0.623591	0.182879	0.813354	1.48558	Q565D2	F49E2.5	Uncharacterized protein OS=Caenorhabditis elegans OX=6239 GN=CELE_F49E2.5 PE=1 SV=1
21.0757	22.0629	23.9495	23.8576	22.4368	23.0632	23.6431	21.6909	21.458			14	14	0.442738	0.336815	0.85521	1.06159	Q19853	F28B4.3	Uncharacterized protein OS=Caenorhabditis elegans OX=6239 GN=CELE_F28B4.3 PE=1 SV=1
21.5796	21.3167	21.5098	21.4779	21.5719	21.242	19.1425	21.3435	21.1925			2	2	0.463137	0.314738	0.871127	1.21564	O44566	W03F8.4	Uncharacterized protein OS=Caenorhabditis elegans OX=6239 GN=CELE_W03F8.4 PE=1 SV=1
20.3709	18.8951	19.4786	20.7488	NaN	20.3611	18.7398	22.0592	18.226			7	7	0.26638	0.620852	0.879928	0.723121	P19826	deb-1	Vinculin OS=Caenorhabditis elegans OX=6239 GN=deb-1 PE=1 SV=2
21.7029	21.6645	21.532	22.413	22.3539	22.2594	23.2821	23.1593	17.9423			5	5	0.176283	0.767263	0.880902	0.500402	Q20062	marb-1	Isochorismatase domain-containing protein OS=Caenorhabditis elegans OX=6239 GN=marb-1 PE=1 SV=1
22.2631	21.8636	21.9852	22.4427	22.9696	22.2592	23.7995	17.6471	23.5522			18	18	0.153838	0.793956	0.890927	0.440597	Q17405	AC3.5	Aminopeptidase-like protein AC3.5 OS=Caenorhabditis elegans OX=6239 GN=AC3.5 PE=1 SV=2
21.2684	21.6562	17.3684	20.8794	21.4182	21.9233	20.7123	20.7354	20.0857			9	9	1.10084	0.0516926	0.895859	2.42807	Q20748	atad-3	ATPase family AAA domain-containing protein 3 OS=Caenorhabditis elegans OX=6239 GN=atad-3 PE=1 SV=2
19.3351	20.1836	20.2942	19.3337	23.417	23.2821	21.5752	20.8334	20.9016			6	2	0.244346	0.654961	0.907509	0.667312	P50306	sams-4	Probable S-adenosylmethionine synthase 4 OS=Caenorhabditis elegans OX=6239 GN=sams-4 PE=1 SV=1
17.1954	24.5165	24.3239	24.3511	17.3006	17.3528	18.5432	19.082	18.6433			5	5	0.133854	0.824684	0.911998	0.388522	P91349	spd-5	Spindle-defective protein 5 OS=Caenorhabditis elegans OX=6239 GN=spd-5 PE=1 SV=2
19.6522	21.2155	21.401	20.8683	20.886	21.4905	21.0696	20.0094	19.3899			4	4	0.719029	0.137061	0.925331	1.74144	Q21392	K09E2.3	Uncharacterized protein OS=Caenorhabditis elegans OX=6239 GN=CELE_K09E2.3 PE=1 SV=1
26.2002	26.4234	26.1927	26.1312	19.391	18.9738	21.0123	20.0952	20.5658			6	6	0.139637	0.81502	0.940896	0.403044	P90868	pbs-7	Proteasome subunit beta OS=Caenorhabditis elegans OX=6239 GN=pbs-7 PE=1 SV=2
20.8222	21.139	21.0591	21.4939	21.2901	21.1429	18.2975	21.7412	20.956			5	5	0.349228	0.47556	0.977421	0.933606	Q9GZI3	pod-2	Acetyl-CoA carboxylase OS=Caenorhabditis elegans OX=6239 GN=pod-2 PE=1 SV=1
20.8222	21.139	21.0591	21.4939	21.2901	21.1429	18.2975	21.7412	20.956			5	5	0.349228	0.475864	0.977421	0.933606	H2L0M0	pod-2	Acetyl-CoA carboxylase OS=Caenorhabditis elegans OX=6239 GN=pod-2 PE=1 SV=1
NaN	21.5323	21.2766	22.0032	17.3016	NaN	18.5634	18.7471	18.7053			2	2	0.125847	0.831441	0.980518	0.416986	Q9BKT9	npp-13	Nuclear pore protein OS=Caenorhabditis elegans OX=6239 GN=npp-13 PE=1 SV=1
22.5855	22.1739	23.0394	21.6875	21.7059	23.4298	21.6927	21.9656	20.2228			2	2	0.547607	0.22755	0.980719	1.23885	Q93535	F20D1.3	Uncharacterized protein OS=Caenorhabditis elegans OX=6239 GN=CELE_F20D1.3 PE=1 SV=2
18.9033	17.2008	23.2471	18.9189	21.9945	21.609	19.9723	20.2902	19.2817			3	3	0.381164	0.427541	0.992738	0.980848	Q10051	prp-19	Pre-mRNA-processing factor 19 OS=Caenorhabditis elegans OX=6239 GN=prp-19 PE=3 SV=2
20.2023	19.8039	20.1386	19.919	20.3568	20.2813	19.268	20.1395	18.1248			3	3	0.653475	0.165699	1.00826	1.68383	O01739	ddo-3	D-aspartate oxidase 3 OS=Caenorhabditis elegans OX=6239 GN=ddo-3 PE=1 SV=1
21.105	20.9228	21.027	21.5135	21.6723	22.0903	17.9779	22.1681	22.1004			2	2	0.265438	0.623282	1.00986	0.72327	Q9XVM0	letm-1	LETM1 (Leucine zipper, EF-hand, TransMembrane mitochondrial protein) homolog OS=Caenorhabditis elegans OX=6239 GN=letm-1 PE=1 SV=1
21.105	20.9228	21.027	21.5135	21.6723	22.0903	17.9779	22.1681	22.1004			2	2	0.265438	0.623659	1.00986	0.72327	Q9XVL7	letm-1	LETM1 (Leucine zipper, EF-hand, TransMembrane mitochondrial protein) homolog OS=Caenorhabditis elegans OX=6239 GN=letm-1 PE=1 SV=1
24.1795	18.9489	21.4211	22.3895	24.3376	18.3636	19.3641	21.5116	21.1493			4	4	0.200331	0.724224	1.0219	0.543551	Q7JP52	hsp-17	SHSP domain-containing protein OS=Caenorhabditis elegans OX=6239 GN=hsp-17 PE=1 SV=1
24.1795	18.9489	21.4211	22.3895	24.3376	18.3636	19.3641	21.5116	21.1493			4	4	0.200331	0.724639	1.0219	0.543551	Q20660	hsp-17	SHSP domain-containing protein OS=Caenorhabditis elegans OX=6239 GN=hsp-17 PE=1 SV=1
19.1054	NaN	20.4638	19.5878	19.7717	20.3509	19.5753	18.1556	NaN			1	1	0.436915	0.34558	1.03798	1.39109	Q9N3B0	manf-1	Mesencephalic astrocyte-derived neurotrophic factor homolog OS=Caenorhabditis elegans OX=6239 GN=manf-1 PE=1 SV=2
21.0946	18.7607	17.272	21.9558	21.8638	20.3397	20.4962	21.344	19.1812			6	6	0.564378	0.215505	1.04595	1.27738	Q09248	dnc-2	Probable dynactin subunit 2 OS=Caenorhabditis elegans OX=6239 GN=dnc-2 PE=1 SV=1
22.407	22.4733	22.5162	22.9879	18.3434	22.6652	19.8853	23.7695	17.1701			5	5	0.162852	0.783567	1.0572	0.434902	Q21531	ifg-1	MIF4G domain-containing protein OS=Caenorhabditis elegans OX=6239 GN=ifg-1 PE=1 SV=1
22.407	22.4733	22.5162	22.9879	18.3434	22.6652	19.8853	23.7695	17.1701			5	5	0.162852	0.784002	1.0572	0.434902	Q7JMF0	ifg-1	MIF4G domain-containing protein OS=Caenorhabditis elegans OX=6239 GN=ifg-1 PE=1 SV=1
22.407	22.4733	22.5162	22.9879	18.3434	22.6652	19.8853	23.7695	17.1701			5	5	0.162852	0.784438	1.0572	0.434902	B5BM23	ifg-1	MIF4G domain-containing protein OS=Caenorhabditis elegans OX=6239 GN=ifg-1 PE=1 SV=1
22.407	22.4733	22.5162	22.9879	18.3434	22.6652	19.8853	23.7695	17.1701			5	5	0.162852	0.784873	1.0572	0.434902	B5BM24	ifg-1	MIF4G domain-containing protein OS=Caenorhabditis elegans OX=6239 GN=ifg-1 PE=1 SV=2
22.407	22.4733	22.5162	22.9879	18.3434	22.6652	19.8853	23.7695	17.1701			5	5	0.162852	0.78531	1.0572	0.434902	A0A486WX07	ifg-1	MIF4G domain-containing protein OS=Caenorhabditis elegans OX=6239 GN=ifg-1 PE=1 SV=1
26.6458	26.2317	22.4535	26.4138	26.6595	26.2335	27.019	22.0094	27.0914			39	39	0.227272	0.680225	1.06231	0.62985	A0A5E4LWV7	lfi-1	Lin-5 (Five) Interacting protein OS=Caenorhabditis elegans OX=6239 GN=lfi-1 PE=1 SV=1
26.6458	26.2317	22.4535	26.4138	26.6595	26.2335	27.019	22.0094	27.0914			39	39	0.227272	0.680623	1.06231	0.62985	A0A5E4M3N2	lfi-1	Lin-5 (Five) Interacting protein OS=Caenorhabditis elegans OX=6239 GN=lfi-1 PE=1 SV=1
NaN	22.0955	22.8637	22.0965	19.7154	NaN	20.7363	19.4693	19.313			3	3	0.276858	0.599949	1.06644	0.837742	Q9BL15	nsun-2	tRNA (cytosine(34)-C(5))-methyltransferase OS=Caenorhabditis elegans OX=6239 GN=nsun-2 PE=1 SV=4
24.2961	19.5679	24.002	22.8332	20.2589	23.3101	19.5691	23.5045	20.0384			3	3	0.280942	0.590933	1.09674	0.702394	O17893	F55B11.3	Uncharacterized protein OS=Caenorhabditis elegans OX=6239 GN=CELE_F55B11.3 PE=1 SV=3
21.2452	18.5911	21.2415	21.5069	21.3673	21.2298	20.5373	20.9821	19.2024			2	2	0.777485	0.11921	1.1274	2.08505	O02141	C46G7.2	Uncharacterized protein OS=Caenorhabditis elegans OX=6239 GN=C46G7.2 PE=1 SV=1
20.9706	20.6442	20.7584	21.6038	21.3326	21.1201	18.51	23.1245	19.0187			13	13	0.284764	0.584738	1.13443	0.773061	Q9U1Q4	glp-4	Valine--tRNA ligase OS=Caenorhabditis elegans OX=6239 GN=glp-4 PE=1 SV=1
18.788	21.7935	19.0138	21.5022	21.7484	21.7936	21.1417	19.2619	21.081			9	9	0.716634	0.137564	1.18649	1.90344	O45934	pgm-2	Uncharacterized protein OS=Caenorhabditis elegans OX=6239 GN=CELE_Y43F4B.5 PE=1 SV=1
23.2821	17.1026	19.5739	18.547	23.0931	22.9972	18.525	19.7998	22.7254			10	10	0.241388	0.659732	1.19573	0.613809	Q9TZS5	cct-7	T-complex protein 1 subunit eta OS=Caenorhabditis elegans OX=6239 GN=cct-7 PE=1 SV=2
23.2219	26.9869	27.3066	23.6096	24.824	23.48	23.7895	24.3712	20.0264			8	8	0.334727	0.497223	1.24215	0.870222	Q86GU1	hsp-25	SHSP domain-containing protein OS=Caenorhabditis elegans OX=6239 GN=hsp-25 PE=1 SV=1
23.2219	26.9869	27.3066	23.6096	24.824	23.48	23.7895	24.3712	20.0264			8	8	0.334727	0.497537	1.24215	0.870222	Q17849	hsp-25	SHSP domain-containing protein OS=Caenorhabditis elegans OX=6239 GN=hsp-25 PE=1 SV=1
25.1488	22.5826	20.3744	22.4965	22.1757	20.4109	18.0332	24.8623	18.1583			3	2	0.209272	0.710582	1.34313	0.572236	O44608	hacd-1	Hydroxy-Acyl-CoA Dehydrogenase OS=Caenorhabditis elegans OX=6239 GN=hacd-1 PE=1 SV=1
17.3954	19.244	19.1963	19.8315	21.6434	NaN	18.8829	19.7103	19.5778			3	3	0.439477	0.342383	1.34709	1.43066	Q95PW8	ZK546.2	Uncharacterized protein OS=Caenorhabditis elegans OX=6239 GN=CELE_ZK546.2 PE=1 SV=2
17.3954	19.244	19.1963	19.8315	21.6434	NaN	18.8829	19.7103	19.5778			3	3	0.439477	0.342613	1.34709	1.43066	Q23526	ZK546.2	Uncharacterized protein OS=Caenorhabditis elegans OX=6239 GN=CELE_ZK546.2 PE=1 SV=4
21.3964	17.8292	18.6137	18.2286	21.4555	20.887	18.1944	19.1332	19.1903			2	2	0.514258	0.259058	1.35103	1.29211	A0A164D380	tbc-14	Rab-GAP TBC domain-containing protein OS=Caenorhabditis elegans OX=6239 GN=tbc-14 PE=1 SV=1
21.3964	17.8292	18.6137	18.2286	21.4555	20.887	18.1944	19.1332	19.1903			2	2	0.514258	0.25924	1.35103	1.29211	A0A168H1X0	tbc-14	Rab-GAP TBC domain-containing protein OS=Caenorhabditis elegans OX=6239 GN=tbc-14 PE=1 SV=1
19.0837	17.2249	24.0609	24.5812	17.588	17.7676	18.7515	18.0938	19.0292			2	2	0.209854	0.710091	1.35411	0.584079	P34342	ran-2	Ran GTPase-activating protein 2 OS=Caenorhabditis elegans OX=6239 GN=ran-2 PE=4 SV=3
21.5871	21.5784	21.7732	21.7388	21.9614	21.9615	20.0464	20.9726	NaN			2	2	0.701357	0.142609	1.3777	2.93751	H2L296	F40F8.5	Uncharacterized protein OS=Caenorhabditis elegans OX=6239 GN=CELE_F40F8.5 PE=1 SV=1
21.5871	21.5784	21.7732	21.7388	21.9614	21.9615	20.0464	20.9726	NaN			2	2	0.701357	0.142722	1.3777	2.93751	H2L2A3	F40F8.5	Uncharacterized protein OS=Caenorhabditis elegans OX=6239 GN=CELE_F40F8.5 PE=1 SV=1
21.5871	21.5784	21.7732	21.7388	21.9614	21.9615	20.0464	20.9726	NaN			2	2	0.701357	0.142835	1.3777	2.93751	H2L2A5	F40F8.5	Uncharacterized protein OS=Caenorhabditis elegans OX=6239 GN=CELE_F40F8.5 PE=1 SV=1
21.5871	21.5784	21.7732	21.7388	21.9614	21.9615	20.0464	20.9726	NaN			2	2	0.701357	0.142948	1.3777	2.93751	H2L2A0	F40F8.5	Uncharacterized protein OS=Caenorhabditis elegans OX=6239 GN=CELE_F40F8.5 PE=1 SV=1
21.5871	21.5784	21.7732	21.7388	21.9614	21.9615	20.0464	20.9726	NaN			2	2	0.701357	0.143062	1.3777	2.93751	H2L2A6	F40F8.5	Uncharacterized protein OS=Caenorhabditis elegans OX=6239 GN=CELE_F40F8.5 PE=1 SV=1
21.5871	21.5784	21.7732	21.7388	21.9614	21.9615	20.0464	20.9726	NaN			2	2	0.701357	0.143176	1.3777	2.93751	H2L2A2	F40F8.5	Uncharacterized protein OS=Caenorhabditis elegans OX=6239 GN=CELE_F40F8.5 PE=1 SV=1
21.5871	21.5784	21.7732	21.7388	21.9614	21.9615	20.0464	20.9726	NaN			2	2	0.701357	0.14329	1.3777	2.93751	H2L2A4	F40F8.5	Uncharacterized protein OS=Caenorhabditis elegans OX=6239 GN=CELE_F40F8.5 PE=1 SV=1
21.5871	21.5784	21.7732	21.7388	21.9614	21.9615	20.0464	20.9726	NaN			2	2	0.701357	0.143404	1.3777	2.93751	H2L298	F40F8.5	Uncharacterized protein OS=Caenorhabditis elegans OX=6239 GN=CELE_F40F8.5 PE=1 SV=1
21.5871	21.5784	21.7732	21.7388	21.9614	21.9615	20.0464	20.9726	NaN			2	2	0.701357	0.143518	1.3777	2.93751	H2L2A1	F40F8.5	Uncharacterized protein OS=Caenorhabditis elegans OX=6239 GN=CELE_F40F8.5 PE=1 SV=1
21.0092	18.0902	22.4587	16.9499	20.545	24.6431	20.0178	18.3921	19.4569			5	5	0.228944	0.679324	1.4237	0.62636	Q22972	asp-13	Peptidase A1 domain-containing protein OS=Caenorhabditis elegans OX=6239 GN=asp-13 PE=1 SV=1
21.3863	21.4541	NaN	21.8499	18.2647	21.6707	19.3395	NaN	18.9268			10	10	0.473367	0.302442	1.46194	1.23427	P91502	usp-5	Ubiquitin carboxyl-terminal hydrolase OS=Caenorhabditis elegans OX=6239 GN=usp-5 PE=1 SV=2
20.0235	22.6315	22.8149	22.5987	22.3215	22.351	22.5563	20.1136	20.1782			3	3	0.684392	0.150046	1.47433	1.82356	O62415	lys-1	Lysozyme-like protein 1 OS=Caenorhabditis elegans OX=6239 GN=lys-1 PE=2 SV=1
21.132	21.1878	21.2486	22.2269	21.9337	23.2323	22.2972	22.6568	17.975			5	5	0.367532	0.448339	1.48792	0.956984	G5ECA7	T02D1.8	DUF4440 domain-containing protein OS=Caenorhabditis elegans OX=6239 GN=CELE_T02D1.8 PE=1 SV=1
21.3086	21.3853	18.1137	20.6066	23.4298	24.5165	21.2421	21.1541	21.6807			3	3	0.483739	0.291278	1.49202	1.26814	O16462	grd-5	Ground-like domain-containing protein OS=Caenorhabditis elegans OX=6239 GN=grd-5 PE=1 SV=1
17.9377	17.4722	17.6129	18.095	21.609	21.6778	19.2186	19.2595	18.4103			1	1	0.478536	0.296877	1.49779	1.2329	A0A9S2	Y38F2AR.12	Hydantoinase_B domain-containing protein OS=Caenorhabditis elegans OX=6239 GN=CELE_Y38F2AR.12 PE=1 SV=2
17.8478	21.626	21.3889	22.4477	19.3759	20.4299	19.1844	18.9481	19.4783			3	3	0.646497	0.169302	1.5476	1.69299	G8JY31	K07C11.7	Metallophos domain-containing protein OS=Caenorhabditis elegans OX=6239 GN=CELE_K07C11.7 PE=1 SV=1
17.8478	21.626	21.3889	22.4477	19.3759	20.4299	19.1844	18.9481	19.4783			3	3	0.646497	0.169432	1.5476	1.69299	Q21268	K07C11.7	UPF0046 protein K07C11.7 OS=Caenorhabditis elegans OX=6239 GN=K07C11.7 PE=1 SV=2
19.0356	17.1988	19.6733	18.5057	23.1151	17.5325	18.2464	NaN	18.0449			1	1	0.339454	0.488862	1.57217	0.911558	G5ECD0	cyp-35c1	CYtochrome P450 family OS=Caenorhabditis elegans OX=6239 GN=cyp-35c1 PE=1 SV=1
20.5706	19.2583	20.633	20.8884	20.314	27.1015	22.1134	20.6093	20.6045			12	12	0.277412	0.598102	1.65893	0.743792	Q18680	pyp-1	Inorganic pyrophosphatase 1 OS=Caenorhabditis elegans OX=6239 GN=pyp-1 PE=1 SV=5
22.6874	22.816	23.3511	19.9695	22.8798	23.2535	19.88	20.5627	20.6219			10	10	0.612928	0.185711	1.67938	1.57698	Q2XN02	copg-1	Coatomer subunit gamma OS=Caenorhabditis elegans OX=6239 GN=copg-1 PE=1 SV=1
22.6874	22.816	23.3511	19.9695	22.8798	23.2535	19.88	20.5627	20.6219			10	10	0.612928	0.185851	1.67938	1.57698	Q22498	copg-1	Probable coatomer subunit gamma OS=Caenorhabditis elegans OX=6239 GN=copg-1 PE=3 SV=1
22.6874	22.816	23.3511	19.9695	22.8798	23.2535	19.88	20.5627	20.6219			10	10	0.612928	0.185991	1.67938	1.57698	A0A061ACR1	copg-1	Coatomer subunit gamma OS=Caenorhabditis elegans OX=6239 GN=copg-1 PE=1 SV=1
22.6874	22.816	23.3511	19.9695	22.8798	23.2535	19.88	20.5627	20.6219			10	10	0.612928	0.186131	1.67938	1.57698	F5GUA3	copg-1	Coatomer subunit gamma OS=Caenorhabditis elegans OX=6239 GN=copg-1 PE=1 SV=1
18.3129	16.8333	20.2818	18.0284	20.2178	20.4238	NaN	18.1138	17.6376			1	1	0.819783	0.106853	1.68094	2.09444	Q09501	ifp-1	Intermediate filament protein ifp-1 OS=Caenorhabditis elegans OX=6239 GN=ifp-1 PE=3 SV=1
18.7363	22.4755	NaN	24.1488	19.3912	NaN	21.3834	20.6007	18.1475			4	4	0.222935	0.687806	1.72617	0.671468	K8ESM2	Y16B4A.2	Carboxypeptidase OS=Caenorhabditis elegans OX=6239 GN=CELE_Y16B4A.2 PE=1 SV=1
19.9457	19.172	19.5849	24.9803	20.0023	22.2327	20.7695	20.6153	20.6161			4	4	0.455088	0.325724	1.73814	1.20659	Q2L6Y6	hsp-75	HATPase_c domain-containing protein OS=Caenorhabditis elegans OX=6239 GN=hsp-75 PE=1 SV=1
24.0526	23.9225	24.4298	20.271	23.7594	24.2021	21.0654	21.1856	20.6789			6	6	0.537218	0.237319	1.76752	1.41115	Q18787	rpt-1	26S proteasome regulatory subunit 7 OS=Caenorhabditis elegans OX=6239 GN=rpt-1 PE=1 SV=1
26.002	18.7018	19.9685	17.3004	24.7543	24.9225	24.5522	18.4588	18.6116			2	2	0.214819	0.702935	1.78492	0.555071	P41877	isw-1	Chromatin-remodeling complex ATPase chain isw-1 OS=Caenorhabditis elegans OX=6239 GN=isw-1 PE=1 SV=2
25.4953	18.3999	27.7064	18.8726	19.8801	27.8623	21.1836	19.5185	20.5353			11	11	0.225743	0.681043	1.79255	0.62143	Q10657	tpi-1	Triosephosphate isomerase OS=Caenorhabditis elegans OX=6239 GN=tpi-1 PE=1 SV=2
21.7523	19.5553	19.359	19.1086	21.7232	21.5929	19.3658	18.818	18.8165			2	2	0.789382	0.114926	1.80813	2.07808	G5EFT4	ltah-1.1	Aminopeptidase ltah-1.1 OS=Caenorhabditis elegans OX=6239 GN=ltah-1.1 PE=1 SV=1
22.5804	19.4968	22.1666	22.6452	17.4019	21.3134	19.2785	19.3534	17.2971			1	1	0.425721	0.357843	1.81051	1.05787	O16331	catp-3	Cation_ATPase_N domain-containing protein OS=Caenorhabditis elegans OX=6239 GN=catp-3 PE=1 SV=2
NaN	20.3843	20.0382	NaN	20.1209	20.9968	19.7799	17.662	NaN			1	1	0.51344	0.260003	1.83794	1.60386	Q19824	cee-1	Conserved Edge Expressed protein OS=Caenorhabditis elegans OX=6239 GN=cee-1 PE=1 SV=1
22.3766	22.4017	21.9155	22.0379	22.0416	21.4312	21.9834	18.1315	19.5138			3	3	0.655126	0.165258	1.96064	1.71274	G5EGA6	dhrs-4	Dehydrogenase/reductase SDR family member 4 OS=Caenorhabditis elegans OX=6239 GN=dhrs-4 PE=1 SV=1
20.0593	NaN	17.954	NaN	21.1408	22.1737	19.0644	19.5476	20.4622			16	1	1.06941	0.0568489	1.96581	2.98143	P36573	lec-1	32 kDa beta-galactoside-binding lectin OS=Caenorhabditis elegans OX=6239 GN=lec-1 PE=1 SV=1
23.3645	23.7695	24.2821	23.3376	24.217	24.3031	23.867	18.6185	22.9034			9	9	0.505855	0.269983	2.15623	1.31294	O18000	pes-9	M20_dimer domain-containing protein OS=Caenorhabditis elegans OX=6239 GN=pes-9 PE=1 SV=1
NaN	23.4041	23.3239	23.867	18.7826	NaN	19.179	19.2272	19.0352			4	4	0.260395	0.630233	2.17764	0.856366	G5EFG4	abcf-2	ABC transporter, class F OS=Caenorhabditis elegans OX=6239 GN=abcf-2 PE=1 SV=1
20.3455	20.6981	20.3808	19.6102	20.9245	21.78	NaN	17.7169	19.4573			8	8	0.753629	0.127128	2.18445	2.03224	Q19371	sec-24.1	Yeast SEC homolog OS=Caenorhabditis elegans OX=6239 GN=sec-24.1 PE=1 SV=1
22.997	23.0569	23.2535	28.0084	23.1152	22.956	22.5888	22.2909	22.1383			39	39	0.535753	0.238065	2.35387	1.41501	G5EF32	npa-1	Nematode Polyprotein Allergen related OS=Caenorhabditis elegans OX=6239 GN=npa-1 PE=1 SV=1
19.1306	22.6576	22.8569	22.7577	22.4355	22.3252	18.5512	18.8275	22.5259			1	1	0.732835	0.131846	2.53791	1.97061	Q7YWT6	flp-28	FMRF-Like Peptide OS=Caenorhabditis elegans OX=6239 GN=flp-28 PE=1 SV=1
26.2317	18.3476	26.1604	25.2714	25.3239	25.8433	18.6013	25.1135	24.9361			3	3	0.457042	0.323387	2.59592	1.20766	Q9BIB8	imb-1	Importin N-terminal domain-containing protein OS=Caenorhabditis elegans OX=6239 GN=imb-1 PE=1 SV=3
24.5696	23.8858	24.48	16.5711	23.7594	23.8576	18.7029	19.1099	17.8492			3	3	0.443988	0.335532	2.84207	1.16428	Q9TYY8	usp-4	Ubiquitin carboxyl-terminal hydrolase OS=Caenorhabditis elegans OX=6239 GN=CELE_H34C03.2 PE=1 SV=1
24.5696	23.8858	24.48	16.5711	23.7594	23.8576	18.7029	19.1099	17.8492			3	3	0.443988	0.335758	2.84207	1.16428	V6CJY2	usp-4	Ubiquitin carboxyl-terminal hydrolase OS=Caenorhabditis elegans OX=6239 GN=CELE_H34C03.2 PE=1 SV=1
22.1167	22.3341	22.1167	22.5758	22.7844	22.7638	18.224	17.7786	23.3101			13	13	0.62059	0.183125	2.93709	1.65424	P34385	F02A9.10	Probable methylcrotonoyl-CoA carboxylase beta chain, mitochondrial OS=Caenorhabditis elegans OX=6239 GN=F02A9.10 PE=3 SV=1
25.5225	25.8215	26.1194	23.6757	25.3342	25.4488	25.391	20.3725	19.7637			10	10	0.635173	0.174352	2.97719	1.58973	Q19087	dnpp-1	Aspartyl aminopeptidase OS=Caenorhabditis elegans OX=6239 GN=dnpp-1 PE=1 SV=1
27.7895	27.7771	28.0813	27.3239	27.4073	28.1937	26.3376	24.9495	20.8665			8	8	0.804305	0.110787	3.59042	2.15617	Q9BL46	Y71H2AM.11	M20_dimer domain-containing protein OS=Caenorhabditis elegans OX=6239 GN=CELE_Y71H2AM.11 PE=1 SV=4
27.5898	20.038	20.4779	21.7529	NaN	27.1115	23.0414	18.1851	19.0369			7	7	0.499043	0.276473	4.34437	1.41548	B3WFT8	C14F11.4	Uncharacterized protein OS=Caenorhabditis elegans OX=6239 GN=C14F11.4 PE=1 SV=1
25.0275	24.7645	24.7846	25.3342	25.1757	25.0609	18.5917	25.3307	18.3698			11	11	0.716439	0.137453	4.42617	1.93654	Q22620	pars-1	Prolyl-tRNA synthetase OS=Caenorhabditis elegans OX=6239 GN=pars-1 PE=1 SV=1
26.6998	26.3662	19.2686	18.3482	26.8974	26.2021	19.7258	19.0713	19.2609			6	6	0.61152	0.186116	4.46324	1.62414	O01974	eif-3.H	Eukaryotic translation initiation factor 3 subunit H OS=Caenorhabditis elegans OX=6239 GN=eif-3.H PE=3 SV=2
18.7815	26.5682	24.0105	20.3916	25.3477	26.1965	19.1891	19.8149	18.7707			10	10	0.931076	0.0804553	4.72035	2.5718	Q19537	rpa-1	Probable replication factor A 73 kDa subunit OS=Caenorhabditis elegans OX=6239 GN=rpa-1 PE=1 SV=1
24.5225	25.2243	25.3578	24.8528	25.2243	25.0975	18.3984	18.2422	23.9495			14	14	0.914267	0.0829568	4.86152	2.58577	Q19102	ard-1	Alcohol/Ribitol Dehydrogenase family OS=Caenorhabditis elegans OX=6239 GN=ard-1 PE=1 SV=1
29.0057	20.4008	19.4728	20.1695	28.341	28.4274	22.3112	19.2527	20.4441			1	1	0.690533	0.147226	4.97661	1.72837	G5ECR7	elb-1	ELongin B OS=Caenorhabditis elegans OX=6239 GN=elb-1 PE=1 SV=1
29.4394	29.8081	29.5481	29.5165	29.6948	29.6931	19.6546	18.9388	28.9203			21	18	0.804786	0.110609	7.13025	2.21778	O44906	pck-1	Phosphoenolpyruvate carboxykinase (GTP) OS=Caenorhabditis elegans OX=6239 GN=pck-1 PE=1 SV=2
