## Supplemental table 5 for "Adulthood depletion of Integrator extends lifespan and healthspan via defective pre-mRNA processing"

### Sheet: RNA_quadrant_classified
baseMean_longRNA	log2FoldChange_longRNA	lfcSE_longRNA	stat_longRNA	pvalue_longRNA	padj_longRNA	baseMean_22Gs	log2FoldChange_22Gs	lfcSE_22Gs	stat_22Gs	pvalue_22Gs	padj_22Gs	22G_classification_filter	WormbaseID	Public Name	Locus	Sequence name	biotype	22G class
1951.37	1.01232	0.164757	6.14432	8.03e-10	4.61e-09	32.6289	1.24406	0.305094	4.07762	4.55e-05	0.000266	Up in both	WBGene00000022	abt-4	locus=abt-4	sequence_name=Y39D8C.1	biotype=protein_coding	class=WAGO
184.888	2.8068	0.29129	9.63577	5.65e-22	2e-20	24.2384	1.78659	0.450921	3.96208	7.43e-05	0.000413	Up in both	WBGene00000055	acr-16	locus=acr-16	sequence_name=F25G6.3	biotype=protein_coding	class=unk
193.276	1.35168	0.276389	4.8905	1.01e-06	4e-06	62.4051	-1.67966	0.32455	-5.17536	2.27e-07	2.14e-06	Down in 22Gs, Up in RNAseq	WBGene00000111	alh-5	locus=alh-5	sequence_name=T08B1.3	biotype=protein_coding	class=unk
3445.32	1.06788	0.221801	4.81459	1.47e-06	5.73e-06	9.40658	3.02906	0.689332	4.3942	1.11e-05	7.42e-05	Up in both	WBGene00000218	asp-5	locus=asp-5	sequence_name=F21F8.3	biotype=protein_coding	class=unk
3877.07	-1.043	0.17082	-6.10584	1.02e-09	5.8e-09	466.452	-0.709434	0.134406	-5.27828	1.3e-07	1.27e-06	Down in both	WBGene00000257	bmk-1	locus=bmk-1	sequence_name=F23B12.8	biotype=protein_coding	class=CSR,ALG
1314.47	-1.0474	0.188765	-5.54871	2.88e-08	1.38e-07	559.394	-1.2296	0.106846	-11.5081	1.2e-30	6.01e-29	Down in both	WBGene00000387	cdc-25.2	locus=cdc-25.2	sequence_name=F16B4.8	biotype=protein_coding	class=WAGO
1904.72	-1.90084	0.196629	-9.66713	4.16e-22	1.51e-20	85.0095	-1.33158	0.357581	-3.72387	0.000196	0.000978	Down in both	WBGene00000498	chk-1	locus=chk-1	sequence_name=Y39H10A.7	biotype=protein_coding	class=CSR
4541.6	4.80084	0.163895	29.2921	1.31e-188	7.01e-185	72.2917	5.35582	0.377656	14.1818	1.19e-45	9.22e-44	Up in both	WBGene00000562	cng-1	locus=cng-1	sequence_name=F14H8.6	biotype=protein_coding	class=unk
62.0049	5.18154	0.60487	8.56638	1.07e-17	1.87e-16	100.08	3.11403	0.796597	3.90917	9.26e-05	0.000503	Up in both	WBGene00000728	col-155	locus=col-155	sequence_name=F55C10.3	biotype=protein_coding	class=WAGO
6292.49	1.25019	0.215272	5.8075	6.34e-09	3.27e-08	7.5418	3.26509	0.761406	4.28824	1.8e-05	0.000115	Up in both	WBGene00000784	cpr-4	locus=cpr-4	sequence_name=F44C4.3	biotype=protein_coding	class=unk
749.519	-0.936668	0.201203	-4.65535	3.23e-06	1.21e-05	11.1927	2.79393	0.642795	4.34653	1.38e-05	9.04e-05	Up in 22Gs, Down in RNAseq	WBGene00000795	crn-2	locus=crn-2	sequence_name=CD4.2	biotype=protein_coding	class=unk
1987.47	-1.68234	0.179142	-9.39107	5.94e-21	1.79e-19	121.26	-1.48322	0.220876	-6.71515	1.88e-11	3.09e-10	Down in both	WBGene00000813	csn-1	locus=csn-1	sequence_name=Y59A8A.1	biotype=protein_coding	class=CSR
68359.7	-0.978302	0.151122	-6.47361	9.57e-11	6.15e-10	1205.03	-0.704124	0.125684	-5.60234	2.11e-08	2.36e-07	Down in both	WBGene00000915	hsp-90	locus=hsp-90	sequence_name=C47E8.5	biotype=protein_coding	class=CSR,ALG
1165.66	-2.09626	0.225886	-9.28016	1.69e-20	4.73e-19	127.876	-1.06715	0.182975	-5.83221	5.47e-09	6.58e-08	Down in both	WBGene00001110	duo-1	locus=duo-1	sequence_name=F38B7.5	biotype=protein_coding	class=CSR
107.856	1.58648	0.344571	4.60421	4.14e-06	1.53e-05	12.508	2.44192	0.553315	4.41326	1.02e-05	6.83e-05	Up in both	WBGene00001170	egl-1	locus=egl-1	sequence_name=F23B12.9	biotype=protein_coding	class=unk
8115.11	-0.987911	0.165965	-5.95253	2.64e-09	1.43e-08	158.616	1.13504	0.221937	5.11425	3.15e-07	2.89e-06	Up in 22Gs, Down in RNAseq	WBGene00001258	emb-4	locus=emb-4	sequence_name=Y80D3A.2	biotype=protein_coding	class=CSR
5920.72	-1.6802	0.182108	-9.22639	2.8e-20	7.49e-19	89.5863	-1.21231	0.218651	-5.5445	2.95e-08	3.23e-07	Down in both	WBGene00001423	fib-1	locus=fib-1	sequence_name=T01C3.7	biotype=protein_coding	class=CSR
7390.44	0.702666	0.167642	4.19145	2.77e-05	9.14e-05	59.2553	1.23499	0.267021	4.62508	3.74e-06	2.8e-05	Up in both	WBGene00001493	frm-7	locus=frm-7	sequence_name=C51F7.1	biotype=protein_coding	class=unk
3999.51	-1.07943	0.175427	-6.15315	7.6e-10	4.38e-09	83.929	0.84931	0.190616	4.4556	8.37e-06	5.71e-05	Up in 22Gs, Down in RNAseq	WBGene00001513	gad-1	locus=gad-1	sequence_name=T05H4.14	biotype=protein_coding	class=CSR
402.877	4.82356	0.256285	18.8211	5.07e-79	3.4e-76	296.833	1.30628	0.199304	6.5542	5.59e-11	8.78e-10	Up in both	WBGene00001663	gpa-1	locus=gpa-1	sequence_name=T19C4.6	biotype=protein_coding	class=unk
3107.8	-0.849207	0.157914	-5.37766	7.55e-08	3.43e-07	52.5407	1.01886	0.25207	4.04199	5.3e-05	0.000305	Up in 22Gs, Down in RNAseq	WBGene00001747	gsp-1	locus=gsp-1	sequence_name=F29F11.6	biotype=protein_coding	class=CSR
139.943	-2.18059	0.40072	-5.44167	5.28e-08	2.45e-07	53.0633	3.16374	0.496775	6.36856	1.91e-10	2.77e-09	Up in 22Gs, Down in RNAseq	WBGene00001758	gst-10	locus=gst-10	sequence_name=Y45G12C.2	biotype=protein_coding	class=WAGO
8893.56	-2.14756	0.172233	-12.4689	1.1e-35	1.68e-33	324.04	-0.630313	0.129389	-4.87144	1.11e-06	9.18e-06	Down in both	WBGene00001829	hcp-1	locus=hcp-1	sequence_name=ZK1055.1	biotype=protein_coding	class=CSR
198.816	-2.73005	0.308293	-8.85538	8.34e-19	1.77e-17	34.2779	-1.57133	0.34466	-4.55908	5.14e-06	3.71e-05	Down in both	WBGene00001864	him-5	locus=him-5	sequence_name=D1086.4	biotype=protein_coding	class=CSR
19989.6	-0.693924	0.156497	-4.43411	9.25e-06	3.25e-05	282.387	0.515616	0.130834	3.941	8.11e-05	0.000446	Up in 22Gs, Down in RNAseq	WBGene00002078	xpo-1	locus=xpo-1	sequence_name=ZK742.1	biotype=protein_coding	class=CSR
772.138	2.23997	0.195858	11.4367	2.74e-30	2.88e-28	128.648	2.84498	0.19053	14.9319	2.04e-50	1.73e-48	Up in both	WBGene00002133	inx-11	locus=inx-11	sequence_name=W04D2.3	biotype=protein_coding	class=unk
2464.54	-1.45392	0.196396	-7.40299	1.33e-13	1.24e-12	21584.7	3.64492	0.558998	6.52044	7.01e-11	1.09e-09	Up in 22Gs, Down in RNAseq	WBGene00002241	kup-1	locus=kup-1	sequence_name=F10C2.2	biotype=protein_coding	class=CSR
1926.12	-0.973582	0.193494	-5.03159	4.86e-07	2.01e-06	34.4126	1.31053	0.311108	4.21245	2.53e-05	0.000156	Up in 22Gs, Down in RNAseq	WBGene00002632	let-413	locus=let-413	sequence_name=F26D11.11	biotype=protein_coding	class=unk
4114.59	-2.06863	0.187397	-11.0388	2.48e-28	2.18e-26	34.6661	-1.68563	0.384235	-4.38699	1.15e-05	7.64e-05	Down in both	WBGene00002985	lig-1	locus=lig-1	sequence_name=C29A12.3	biotype=protein_coding	class=CSR
703.075	-2.11022	0.215467	-9.7937	1.2e-22	4.8e-21	147.811	-0.875519	0.211748	-4.13472	3.55e-05	0.000212	Down in both	WBGene00003507	mut-14	locus=mut-14	sequence_name=C14C11.6	biotype=protein_coding	class=CSR
312.856	1.12617	0.240049	4.69143	2.71e-06	1.02e-05	110.538	-1.18465	0.213647	-5.54489	2.94e-08	3.22e-07	Down in 22Gs, Up in RNAseq	WBGene00003720	nhr-130	locus=nhr-130	sequence_name=T01G6.8	biotype=protein_coding	class=unk
63.579	2.10853	0.437001	4.82499	1.4e-06	5.46e-06	10.9179	2.58194	0.613982	4.20524	2.61e-05	0.000161	Up in both	WBGene00004026	phy-3	locus=phy-3	sequence_name=T20B3.7	biotype=protein_coding	class=unk
487.904	1.11136	0.226396	4.90893	9.16e-07	3.67e-06	10.3745	2.98583	0.665725	4.48509	7.29e-06	5.05e-05	Up in both	WBGene00004037	plc-2	locus=plc-2	sequence_name=Y75B12B.6	biotype=protein_coding	class=unk
2595.46	-1.3119	0.181384	-7.23273	4.73e-13	4.03e-12	62.2984	-1.08601	0.251893	-4.31139	1.62e-05	0.000104	Down in both	WBGene00004323	rde-1	locus=rde-1	sequence_name=K08H10.7	biotype=protein_coding	class=CSR
895.086	2.80196	0.19568	14.3191	1.66e-46	4.15e-44	101.058	4.69459	0.327422	14.338	1.27e-46	1e-44	Up in both	WBGene00004395	rol-3	locus=rol-3	sequence_name=C16D9.2	biotype=protein_coding	class=unk
8329.35	-1.64286	0.179928	-9.13069	6.81e-20	1.71e-18	57.6866	-1.30578	0.260192	-5.0185	5.21e-07	4.58e-06	Down in both	WBGene00004422	rpl-11.1	locus=rpl-11.1	sequence_name=T22F3.4	biotype=protein_coding	class=unk
5600.97	-2.02852	0.173587	-11.6859	1.5e-31	1.79e-29	52.6317	1.93134	0.27782	6.95176	3.61e-12	6.31e-11	Up in 22Gs, Down in RNAseq	WBGene00004501	rpt-1	locus=rpt-1	sequence_name=C52E4.4	biotype=protein_coding	class=CSR,ALG
5008.74	-1.11014	0.180405	-6.15357	7.58e-10	4.37e-09	38.7958	1.07038	0.269812	3.96713	7.27e-05	0.000407	Up in 22Gs, Down in RNAseq	WBGene00004502	rpt-2	locus=rpt-2	sequence_name=F29G9.5	biotype=protein_coding	class=CSR,ALG
405.87	0.91701	0.225386	4.06863	4.73e-05	0.000152	6.47709	4.15014	0.941276	4.40906	1.04e-05	6.95e-05	Up in both	WBGene00004740	scd-2	locus=scd-2	sequence_name=T10H9.2	biotype=protein_coding	class=unk
1228.77	-0.878947	0.202992	-4.32997	1.49e-05	5.11e-05	46.081	1.23588	0.318669	3.87825	0.000105	0.000563	Up in 22Gs, Down in RNAseq	WBGene00004917	snr-4	locus=snr-4	sequence_name=C52E4.3	biotype=protein_coding	class=unk
34.052	4.98013	0.742626	6.70611	2e-11	1.39e-10	94.9412	2.25846	0.235451	9.59208	8.63e-22	2.89e-20	Up in both	WBGene00005308	srh-87	locus=srh-87	sequence_name=H27D07.6	biotype=protein_coding	class=WAGO
17.288	5.44622	1.14612	4.75186	2.02e-06	7.7e-06	5.22785	6.74554	1.37347	4.91132	9.05e-07	7.61e-06	Up in both	WBGene00005882	srw-135	locus=srw-135	sequence_name=K12D9.11	biotype=protein_coding	class=unk
39.4532	4.83999	0.676429	7.1552	8.36e-13	6.9e-12	534.577	5.1773	0.168373	30.7491	1.26e-207	5.43e-205	Up in both	WBGene00005898	srx-7	locus=srx-7	sequence_name=C14C6.1	biotype=protein_coding	class=unk
43.2413	4.59818	0.640592	7.17802	7.07e-13	5.9e-12	8.63076	3.97712	0.772679	5.14718	2.64e-07	2.46e-06	Up in both	WBGene00005959	srx-68	locus=srx-68	sequence_name=K07C6.11	biotype=protein_coding	class=unk
49.7522	10.022	1.51386	6.62014	3.59e-11	2.42e-10	57.2436	6.58111	0.586553	11.22	3.25e-29	1.51e-27	Up in both	WBGene00006130	str-68	locus=str-68	sequence_name=Y73C8C.6	biotype=protein_coding	class=WAGO
4755.8	1.02277	0.18844	5.42755	5.71e-08	2.64e-07	38.6708	1.96702	0.350018	5.61978	1.91e-08	2.14e-07	Up in both	WBGene00006436	ttn-1	locus=ttn-1	sequence_name=W06H8.8	biotype=protein_coding	class=WAGO,ERGO
1541.21	-1.52966	0.178161	-8.58581	9.02e-18	1.6e-16	58.6905	-1.19282	0.255579	-4.66712	3.05e-06	2.33e-05	Down in both	WBGene00006465	fntb-1	locus=fntb-1	sequence_name=F23B12.6	biotype=protein_coding	class=CSR
14704.3	-0.865336	0.147695	-5.85895	4.66e-09	2.45e-08	55.5053	2.10431	0.246395	8.54038	1.34e-17	3.61e-16	Up in 22Gs, Down in RNAseq	WBGene00006803	unc-70	locus=unc-70	sequence_name=K11C4.3	biotype=protein_coding	class=ERGO
2422.48	-1.04053	0.200581	-5.18757	2.13e-07	9.23e-07	136.374	-0.688069	0.176634	-3.89545	9.8e-05	0.000529	Down in both	WBGene00006945	wars-1	locus=wars-1	sequence_name=Y80D3A.1	biotype=protein_coding	class=unk
1584.24	-1.54242	0.183279	-8.41568	3.91e-17	6.24e-16	91.925	-1.11212	0.222395	-5.00067	5.71e-07	4.98e-06	Down in both	WBGene00007023	mdt-27	locus=mdt-27	sequence_name=T18H9.6	biotype=protein_coding	class=CSR
28.6216	2.32202	0.632423	3.67162	0.000241	0.000705	6.15534	6.03501	1.35639	4.44932	8.61e-06	5.86e-05	Up in both	WBGene00007049	tag-191	locus=tag-191	sequence_name=C53A5.4	biotype=protein_coding	class=unk
29.8362	3.18714	0.727062	4.38359	1.17e-05	4.06e-05	4.57197	6.55819	1.41014	4.65073	3.31e-06	2.5e-05	Up in both	WBGene00007082	acs-10	locus=acs-10	sequence_name=AH10.1	biotype=protein_coding	class=ALG
110.036	1.21314	0.339188	3.57659	0.000348	0.000994	11.18	3.95108	0.909831	4.34265	1.41e-05	9.19e-05	Up in both	WBGene00007154	dhc-3	locus=dhc-3	sequence_name=B0365.7	biotype=protein_coding	class=unk
135.62	1.62489	0.357094	4.5503	5.36e-06	1.95e-05	54.5845	1.69984	0.438116	3.87989	0.000105	0.00056	Up in both	WBGene00007176	kcnl-1	locus=kcnl-1	sequence_name=B0399.1	biotype=protein_coding	class=unk
41.9758	-3.34193	0.605999	-5.51475	3.49e-08	1.65e-07	26.3266	2.25761	0.36335	6.21332	5.19e-10	7.15e-09	Up in 22Gs, Down in RNAseq	WBGene00007367	nhr-150	locus=nhr-150	sequence_name=C06B8.1	biotype=protein_coding	class=unk
3283.04	-0.894717	0.161684	-5.53376	3.13e-08	1.49e-07	103.481	1.56554	0.257216	6.08648	1.15e-09	1.53e-08	Up in 22Gs, Down in RNAseq	WBGene00007372	C06B8.7	interpolated_map_position=8.32489	sequence_name=C06B8.7	biotype=protein_coding	class=WAGO
654.282	-1.50949	0.201391	-7.49534	6.61e-14	6.45e-13	99.3595	-1.21332	0.229011	-5.29809	1.17e-07	1.15e-06	Down in both	WBGene00007386	C06H2.2	interpolated_map_position=2.9534	sequence_name=C06H2.2	biotype=protein_coding	class=CSR
622.818	-1.61609	0.224516	-7.19811	6.11e-13	5.13e-12	40.0535	-1.23921	0.305228	-4.05995	4.91e-05	0.000285	Down in both	WBGene00007387	jmjd-5	locus=jmjd-5	sequence_name=C06H2.3	biotype=protein_coding	class=unk
902.145	0.911827	0.184705	4.93668	7.95e-07	3.2e-06	94.7517	1.93088	0.380372	5.07628	3.85e-07	3.49e-06	Up in both	WBGene00007395	dcar-1	locus=dcar-1	sequence_name=C06H5.7	biotype=protein_coding	class=unk
375.474	1.21977	0.224457	5.43432	5.5e-08	2.55e-07	4.4811	6.53957	1.39342	4.69317	2.69e-06	2.07e-05	Up in both	WBGene00007440	C08E8.4	interpolated_map_position=16.1643	sequence_name=C08E8.4	biotype=protein_coding	class=unk
293.045	-1.98574	0.267833	-7.4141	1.22e-13	1.15e-12	44.8676	-1.86977	0.329477	-5.67494	1.39e-08	1.58e-07	Down in both	WBGene00007585	C14C10.2	interpolated_map_position=4.51826	sequence_name=C14C10.2	biotype=protein_coding	class=unk
1081.92	-0.78067	0.202673	-3.85188	0.000117	0.000357	40.5685	-1.47591	0.321987	-4.58377	4.57e-06	3.33e-05	Down in both	WBGene00007606	C15C8.4	interpolated_map_position=4.61901	sequence_name=C15C8.4	biotype=protein_coding	class=unk
815.694	-2.04583	0.229415	-8.9176	4.77e-19	1.06e-17	173.512	-1.15787	0.184173	-6.28688	3.24e-10	4.58e-09	Down in both	WBGene00007615	set-31	locus=set-31	sequence_name=C15H11.5	biotype=protein_coding	class=CSR
580.396	-2.01416	0.242441	-8.30782	9.75e-17	1.46e-15	60.3733	-1.05174	0.248914	-4.22532	2.39e-05	0.000148	Down in both	WBGene00007797	C29A12.1	interpolated_map_position=2.81886	sequence_name=C29A12.1	biotype=protein_coding	class=CSR
226.544	2.0253	0.345345	5.86457	4.5e-09	2.38e-08	5616.67	2.84426	0.0572999	49.6382	0	0	Up in both	WBGene00008010	C38D9.2	interpolated_map_position=12.9207	sequence_name=C38D9.2	biotype=protein_coding	class=WAGO
1214.66	1.57055	0.17734	8.85613	8.28e-19	1.76e-17	26.1411	2.85456	0.387665	7.36346	1.79e-13	3.59e-12	Up in both	WBGene00008099	hzl-1	interpolated_map_position=4.71726	sequence_name=C44H9.4	biotype=protein_coding	class=unk
1237.57	-0.931467	0.182258	-5.1107	3.21e-07	1.36e-06	1092.99	-0.729304	0.133638	-5.45733	4.83e-08	5.13e-07	Down in both	WBGene00008143	C47E8.4	interpolated_map_position=6.66991	sequence_name=C47E8.4	biotype=protein_coding	class=CSR
30.0766	3.61031	0.673122	5.36354	8.16e-08	3.7e-07	14.2193	5.39104	0.866346	6.22274	4.89e-10	6.76e-09	Up in both	WBGene00008230	pfk-1.2	locus=pfk-1.2	sequence_name=C50F4.2	biotype=protein_coding	class=ALG
1306.83	-1.24054	0.200601	-6.18409	6.25e-10	3.63e-09	46.5422	1.68774	0.315098	5.35625	8.5e-08	8.61e-07	Up in 22Gs, Down in RNAseq	WBGene00008237	nstp-10	locus=nstp-10	sequence_name=C50F4.14	biotype=protein_coding	class=unk
1072.88	-1.97704	0.212295	-9.3127	1.25e-20	3.57e-19	38.0415	-2.01748	0.350712	-5.75252	8.79e-09	1.03e-07	Down in both	WBGene00008238	C50F4.16	interpolated_map_position=2.04609	sequence_name=C50F4.16	biotype=protein_coding	class=unk
1532.91	1.03427	0.178916	5.78076	7.44e-09	3.8e-08	409.019	1.80073	0.370046	4.86623	1.14e-06	9.39e-06	Up in both	WBGene00008239	fshr-1	locus=fshr-1	sequence_name=C50H2.1	biotype=protein_coding	class=WAGO
116.545	2.52847	0.359717	7.02905	2.08e-12	1.64e-11	11.3332	6.89245	1.26006	5.46994	4.5e-08	4.81e-07	Up in both	WBGene00008302	pals-38	interpolated_map_position=4.23785	locus=pals-38	sequence_name=C54D10.8	Alias=pals-38,C54D10.8
684.69	1.20016	0.261509	4.58935	4.45e-06	1.63e-05	13.0074	3.30354	0.557552	5.92509	3.12e-09	3.88e-08	Up in both	WBGene00008341	ttr-44	locus=ttr-44	sequence_name=C56A3.2	biotype=protein_coding	class=unk
503.783	-1.98049	0.239295	-8.27636	1.27e-16	1.86e-15	25.2698	-1.99263	0.44203	-4.5079	6.55e-06	4.6e-05	Down in both	WBGene00008379	secs-1	locus=secs-1	sequence_name=D1054.13	biotype=protein_coding	class=CSR
4049.96	6.29647	0.24656	25.5373	7.6e-144	1.09e-140	42.2075	1.26329	0.281245	4.49178	7.06e-06	4.92e-05	Up in both	WBGene00008390	D1086.3	interpolated_map_position=6.09614	sequence_name=D1086.3	biotype=protein_coding	class=unk
111.79	1.44101	0.349872	4.11868	3.81e-05	0.000123	24.3194	4.47982	0.620267	7.2224	5.11e-13	9.79e-12	Up in both	WBGene00008392	D1086.5	interpolated_map_position=6.0919	sequence_name=D1086.5	biotype=protein_coding	class=unk
489.788	-2.62175	0.237593	-11.0346	2.6e-28	2.28e-26	72.4851	-0.956851	0.238902	-4.0052	6.2e-05	0.000352	Down in both	WBGene00008409	mpst-1	locus=mpst-1	sequence_name=D2023.5	biotype=protein_coding	class=unk
1646.05	6.84186	0.235119	29.0996	3.63e-186	1.56e-182	31.0848	3.50095	0.575396	6.08442	1.17e-09	1.55e-08	Up in both	WBGene00008591	hsp-16.20	interpolated_map_position=6.4131	sequence_name=F08H9.3	biotype=protein_coding	class=unk
445.321	0.990242	0.216565	4.57248	4.82e-06	1.76e-05	17.9008	2.35242	0.483611	4.86429	1.15e-06	9.48e-06	Up in both	WBGene00008644	F10C2.3	interpolated_map_position=3.5914	sequence_name=F10C2.3	biotype=protein_coding	class=unk
1712.54	-1.52811	0.235851	-6.47914	9.22e-11	5.94e-10	909.952	-0.911904	0.0881131	-10.3492	4.22e-25	1.65e-23	Down in both	WBGene00008848	inft-2	locus=inft-2	sequence_name=F15B9.4	biotype=protein_coding	class=CSR
589.343	1.06682	0.214928	4.96361	6.92e-07	2.81e-06	6.96234	3.40558	0.795579	4.28063	1.86e-05	0.000118	Up in both	WBGene00008900	F16H6.10	interpolated_map_position=14.8116	sequence_name=F16H6.10	biotype=protein_coding	class=unk
221.161	1.37653	0.269105	5.1152	3.13e-07	1.33e-06	388.386	1.26626	0.121538	10.4186	2.04e-25	8.13e-24	Up in both	WBGene00008945	F19B2.6	interpolated_map_position=24.8277	sequence_name=F19B2.6	biotype=protein_coding	class=WAGO
410.473	-1.6315	0.254399	-6.41316	1.43e-10	8.95e-10	1068.51	1.5227	0.15736	9.67658	3.79e-22	1.31e-20	Up in 22Gs, Down in RNAseq	WBGene00008995	prde-1	locus=prde-1	sequence_name=F21A3.5	biotype=protein_coding	class=CSR,WAGO
256.422	6.03006	0.359718	16.7633	4.53e-63	1.94e-60	104.14	1.1611	0.218474	5.31459	1.07e-07	1.06e-06	Up in both	WBGene00009016	F21D9.2	interpolated_map_position=20.824	sequence_name=F21D9.2	biotype=protein_coding	class=unk
168.557	5.64137	0.400419	14.0887	4.46e-45	1.07e-42	106.369	3.46877	0.279816	12.3966	2.73e-35	1.59e-33	Up in both	WBGene00009018	F21D9.4	interpolated_map_position=20.8167	sequence_name=F21D9.4	biotype=protein_coding	class=WAGO
31.5648	3.51864	0.656862	5.35674	8.47e-08	3.83e-07	1730.02	3.04561	0.111769	27.2492	1.7e-163	5.29e-161	Up in both	WBGene00009021	F21D9.8	interpolated_map_position=20.8511	sequence_name=F21D9.8	biotype=protein_coding	class=WAGO
80.0959	1.50437	0.42004	3.58149	0.000342	0.000978	25.2315	7.19504	1.06441	6.75965	1.38e-11	2.31e-10	Up in both	WBGene00009028	F21H7.2	interpolated_map_position=9.85358	sequence_name=F21H7.2	biotype=protein_coding	class=ALG
21.1373	2.99437	0.749906	3.99299	6.52e-05	0.000206	4.12605	6.42693	1.43113	4.49082	7.1e-06	4.93e-05	Up in both	WBGene00009079	F23B12.1	interpolated_map_position=6.30681	sequence_name=F23B12.1	biotype=protein_coding	class=ALG
19.2388	3.82584	0.860275	4.44722	8.7e-06	3.07e-05	5.02755	6.71115	1.38739	4.83724	1.32e-06	1.08e-05	Up in both	WBGene00009149	F26D2.10	interpolated_map_position=10.065	sequence_name=F26D2.10	biotype=protein_coding	class=unk
1725.17	-1.3848	0.189435	-7.31016	2.67e-13	2.36e-12	62.9621	-1.30962	0.255252	-5.13068	2.89e-07	2.67e-06	Down in both	WBGene00009172	F26F2.7	interpolated_map_position=25.0152	sequence_name=F26F2.7	biotype=protein_coding	class=unk
14760.3	1.73586	0.164473	10.5541	4.86e-26	3.22e-24	580.504	1.49203	0.161712	9.22645	2.8e-20	8.6e-19	Up in both	WBGene00009221	acs-2	locus=acs-2	sequence_name=F28F8.2	biotype=protein_coding	class=WAGO
352.64	1.02784	0.254542	4.03801	5.39e-05	0.000172	9.25947	2.37205	0.628746	3.77266	0.000162	0.000824	Up in both	WBGene00009433	F35E12.9	interpolated_map_position=5.58648	sequence_name=F35E12.9	biotype=protein_coding	class=unk
835.77	0.862978	0.214582	4.02166	5.78e-05	0.000183	24.2251	1.89275	0.446363	4.24038	2.23e-05	0.000139	Up in both	WBGene00009532	ccch-1	locus=ccch-1	sequence_name=F38B7.1	biotype=protein_coding	class=unk
57.0569	4.81489	0.56456	8.52858	1.48e-17	2.55e-16	5.5194	6.82558	1.37308	4.971	6.66e-07	5.74e-06	Up in both	WBGene00009605	F40G12.10	interpolated_map_position=6.22554	sequence_name=F40G12.10	biotype=protein_coding	class=ALG
17.332	3.64003	0.926825	3.92742	8.59e-05	0.000266	4.56108	5.55033	1.49143	3.72148	0.000198	0.000985	Up in both	WBGene00009708	F44G3.7	interpolated_map_position=9.7924	sequence_name=F44G3.7	biotype=protein_coding	class=ALG
464.499	-1.81324	0.219379	-8.26536	1.39e-16	2.03e-15	52.2986	-1.69981	0.293706	-5.78747	7.15e-09	8.45e-08	Down in both	WBGene00009769	F46B6.4	interpolated_map_position=2.19455	sequence_name=F46B6.4	biotype=protein_coding	class=WAGO
1435.43	-1.80837	0.188835	-9.57646	1e-21	3.41e-20	61.6887	-1.14617	0.261369	-4.38524	1.16e-05	7.7e-05	Down in both	WBGene00009771	F46B6.6	interpolated_map_position=2.19603	sequence_name=F46B6.6	biotype=protein_coding	class=CSR
306.206	0.999075	0.244955	4.07861	4.53e-05	0.000145	40.1616	4.99687	0.997904	5.00737	5.52e-07	4.83e-06	Up in both	WBGene00009831	F47G9.4	interpolated_map_position=3.07391	sequence_name=F47G9.4	biotype=protein_coding	class=WAGO
524.431	0.902574	0.230195	3.92091	8.82e-05	0.000273	2.87829	5.91753	1.57365	3.76039	0.00017	0.000861	Up in both	WBGene00009968	fig-1	locus=fig-1	sequence_name=F53B7.5	biotype=protein_coding	class=unk
1584.92	0.729233	0.174509	4.17877	2.93e-05	9.63e-05	511.786	0.636985	0.114573	5.55962	2.7e-08	2.98e-07	Up in both	WBGene00010012	saeg-1	locus=saeg-1	sequence_name=F53H10.2	biotype=protein_coding	class=WAGO
17.6236	5.77954	1.2409	4.65753	3.2e-06	1.19e-05	14.9644	8.28719	1.26574	6.54731	5.86e-11	9.15e-10	Up in both	WBGene00010091	ssp-35	locus=ssp-35	sequence_name=F55C5.1	biotype=protein_coding	class=ALG
291.969	3.75048	0.292826	12.8079	1.48e-37	2.58e-35	13.1666	4.83998	0.796174	6.07905	1.21e-09	1.6e-08	Up in both	WBGene00010262	droe-4	locus=droe-4	sequence_name=F58E10.7	biotype=protein_coding	class=unk
6015.43	-1.02147	0.169154	-6.03874	1.55e-09	8.61e-09	361.056	-0.994355	0.122931	-8.0887	6.03e-16	1.46e-14	Down in both	WBGene00010280	rde-12	locus=rde-12	sequence_name=F58G11.2	biotype=protein_coding	class=CSR
6137.32	-0.935706	0.174205	-5.3713	7.82e-08	3.55e-07	164.264	0.63914	0.161236	3.964	7.37e-05	0.000411	Up in 22Gs, Down in RNAseq	WBGene00010425	lpin-1	locus=lpin-1	sequence_name=H37A05.1	biotype=protein_coding	class=CSR
1267.55	-1.7617	0.20673	-8.52176	1.57e-17	2.69e-16	108.663	-1.86713	0.245115	-7.61738	2.59e-14	5.51e-13	Down in both	WBGene00010465	miga-1	locus=miga-1	sequence_name=K01D12.6	biotype=protein_coding	class=CSR
1366.98	-1.37057	0.183145	-7.48355	7.23e-14	7e-13	143.587	-1.01267	0.188853	-5.36222	8.22e-08	8.36e-07	Down in both	WBGene00010626	K07C5.3	interpolated_map_position=2.50913	sequence_name=K07C5.3	biotype=protein_coding	class=CSR
4441.2	-1.426	0.168986	-8.43859	3.21e-17	5.21e-16	51.9694	-1.06226	0.274453	-3.87045	0.000109	0.000579	Down in both	WBGene00010627	nol-56	interpolated_map_position=2.50988	locus=nol-56	sequence_name=K07C5.4	Alias=nol-56,K07C5.4
4644.6	-1.56997	0.176089	-8.91575	4.85e-19	1.08e-17	99.9582	-0.944739	0.199961	-4.72462	2.31e-06	1.8e-05	Down in both	WBGene00010685	aipl-1	locus=aipl-1	sequence_name=K08F9.2	biotype=protein_coding	class=ALG
8821.09	0.898809	0.153314	5.86253	4.56e-09	2.4e-08	56.3766	1.19172	0.236409	5.0409	4.63e-07	4.11e-06	Up in both	WBGene00010697	uda-1	locus=uda-1	sequence_name=K08H10.4	biotype=protein_coding	class=CSR
851.623	0.928698	0.193822	4.79151	1.66e-06	6.4e-06	9.52123	3.45106	0.736524	4.6856	2.79e-06	2.14e-05	Up in both	WBGene00010850	M04C3.1	interpolated_map_position=21.8933	sequence_name=M04C3.1	biotype=protein_coding	class=unk
15.0044	3.94284	0.969114	4.0685	4.73e-05	0.000152	8.25985	5.54794	1.14267	4.85522	1.2e-06	9.88e-06	Up in both	WBGene00010933	M162.7	interpolated_map_position=23.4756	sequence_name=M162.7	biotype=protein_coding	class=unk
1375.09	-0.726957	0.191519	-3.79574	0.000147	0.000443	40.7041	1.09169	0.282756	3.8609	0.000113	0.000599	Up in 22Gs, Down in RNAseq	WBGene00011195	sao-1	locus=sao-1	sequence_name=R10D12.14	biotype=protein_coding	class=CSR
229.231	1.45844	0.269945	5.40274	6.56e-08	3.01e-07	6.25383	3.00454	0.787513	3.81522	0.000136	0.000706	Up in both	WBGene00011207	R10E8.1	interpolated_map_position=14.8349	sequence_name=R10E8.1	biotype=protein_coding	class=unk
221.226	1.02097	0.259335	3.93687	8.26e-05	0.000257	11.4636	2.7604	0.597498	4.61993	3.84e-06	2.86e-05	Up in both	WBGene00011212	R10E8.6	interpolated_map_position=14.85	sequence_name=R10E8.6	biotype=protein_coding	class=unk
1636.06	-2.01913	0.241172	-8.37216	5.66e-17	8.83e-16	126.25	-1.05147	0.189395	-5.55173	2.83e-08	3.11e-07	Down in both	WBGene00011320	T01C3.3	interpolated_map_position=7.11384	sequence_name=T01C3.3	biotype=protein_coding	class=CSR
1153.91	-1.5051	0.218918	-6.87518	6.19e-12	4.58e-11	35.8368	-1.57307	0.393083	-4.00188	6.28e-05	0.000356	Down in both	WBGene00011324	hrde-2	locus=hrde-2	sequence_name=T01C3.9	biotype=protein_coding	class=CSR
2281.94	1.0255	0.207015	4.95373	7.28e-07	2.95e-06	100.876	0.915191	0.201257	4.54738	5.43e-06	3.89e-05	Up in both	WBGene00011587	anp-1	locus=anp-1	sequence_name=T07F10.1	biotype=protein_coding	class=ALG
450.153	6.56311	0.328733	19.9649	1.11e-88	9.19e-86	28.2255	4.51217	0.590749	7.63806	2.21e-14	4.71e-13	Up in both	WBGene00011624	T08G5.3	interpolated_map_position=6.07462	sequence_name=T08G5.3	biotype=protein_coding	class=unk
2444.94	-1.57709	0.170935	-9.22623	2.8e-20	7.49e-19	298.727	0.639847	0.157712	4.05706	4.97e-05	0.000288	Up in 22Gs, Down in RNAseq	WBGene00011696	eea-1	locus=eea-1	sequence_name=T10G3.5	biotype=protein_coding	class=CSR
31.9705	5.1721	0.827024	6.25387	4e-10	2.38e-09	7.93247	7.34028	1.38458	5.30146	1.15e-07	1.13e-06	Up in both	WBGene00011795	T16A9.5	interpolated_map_position=6.20174	sequence_name=T16A9.5	biotype=protein_coding	class=ALG
2000.91	-2.18309	0.213134	-10.2428	1.27e-24	6.92e-23	43.9476	-1.65343	0.3232	-5.1158	3.12e-07	2.87e-06	Down in both	WBGene00011898	T21C9.13	interpolated_map_position=2.60604	sequence_name=T21C9.13	biotype=protein_coding	class=CSR
108.21	2.31766	0.425337	5.449	5.07e-08	2.35e-07	7.74527	3.44439	0.898843	3.83202	0.000127	0.000666	Up in both	WBGene00012070	T26H5.8	interpolated_map_position=8.09062	sequence_name=T26H5.8	biotype=protein_coding	class=unk
2173.46	-1.79414	0.189626	-9.46149	3.04e-21	9.52e-20	26.7474	-1.42445	0.378207	-3.76633	0.000166	0.000843	Down in both	WBGene00012243	W04D2.4	interpolated_map_position=4.40623	sequence_name=W04D2.4	biotype=protein_coding	class=CSR
459.525	-2.08226	0.258607	-8.05181	8.16e-16	1.06e-14	39.4006	-1.52553	0.333589	-4.57309	4.81e-06	3.49e-05	Down in both	WBGene00012277	ccch-3	locus=ccch-3	sequence_name=W05B10.2	biotype=protein_coding	class=CSR
4732.92	-1.15404	0.167147	-6.90434	5.04e-12	3.78e-11	377.619	-0.635236	0.165239	-3.84435	0.000121	0.000636	Down in both	WBGene00012319	ipla-3	locus=ipla-3	sequence_name=W07A8.2	biotype=protein_coding	class=CSR,WAGO
1463.53	-1.48357	0.186279	-7.96423	1.66e-15	2.07e-14	35.3189	1.61264	0.394409	4.08876	4.34e-05	0.000254	Up in 22Gs, Down in RNAseq	WBGene00012347	W08G11.3	interpolated_map_position=10.0171	sequence_name=W08G11.3	biotype=protein_coding	class=CSR
337.1	1.34141	0.266564	5.03222	4.85e-07	2.01e-06	1544.46	3.73658	0.0754083	49.5513	0	0	Up in both	WBGene00012452	Y17D7B.4	interpolated_map_position=17.7449	sequence_name=Y17D7B.4	biotype=protein_coding	class=WAGO,ERGO
3179.97	0.711338	0.186831	3.80739	0.00014	0.000423	690.284	0.732502	0.163342	4.48447	7.31e-06	5.06e-05	Up in both	WBGene00012530	Y32F6A.5	interpolated_map_position=2.56093	sequence_name=Y32F6A.5	biotype=protein_coding	class=WAGO
46.4394	2.14055	0.536938	3.98658	6.7e-05	0.000211	602.454	3.00008	0.120886	24.8175	5.8e-136	1.47e-133	Up in both	WBGene00012533	fbxa-209	locus=fbxa-209	sequence_name=Y36E3A.1	biotype=protein_coding	class=unk
1867.88	-1.08111	0.174221	-6.20537	5.46e-10	3.2e-09	72.602	1.63773	0.345424	4.7412	2.12e-06	1.67e-05	Up in 22Gs, Down in RNAseq	WBGene00012665	pph-5	locus=pph-5	sequence_name=Y39B6A.2	biotype=protein_coding	class=CSR
920.144	-1.91244	0.200365	-9.5448	1.36e-21	4.51e-20	201.692	1.2645	0.193974	6.5189	7.08e-11	1.1e-09	Up in 22Gs, Down in RNAseq	WBGene00012695	Y39B6A.37	interpolated_map_position=18.4826	sequence_name=Y39B6A.37	biotype=protein_coding	class=unk
141.199	-1.57114	0.325174	-4.83171	1.35e-06	5.29e-06	155.926	1.84573	0.186341	9.90512	3.95e-23	1.42e-21	Up in 22Gs, Down in RNAseq	WBGene00012698	sws-1	locus=sws-1	sequence_name=Y39B6A.40	biotype=protein_coding	class=WAGO
654.653	-1.24024	0.201648	-6.15052	7.72e-10	4.45e-09	255.385	2.19129	0.406317	5.39306	6.93e-08	7.12e-07	Up in 22Gs, Down in RNAseq	WBGene00012701	Y39B6A.43	interpolated_map_position=18.4708	sequence_name=Y39B6A.43	biotype=protein_coding	class=CSR
224.358	1.92256	0.279672	6.87433	6.23e-12	4.61e-11	4.33515	6.47341	1.43107	4.52348	6.08e-06	4.3e-05	Up in both	WBGene00012810	nceh-1	interpolated_map_position=21.531	locus=nceh-1	sequence_name=Y43F8A.3	Alias=nceh-1,Y43F8A.3
65.3435	2.74832	0.459651	5.97915	2.24e-09	1.22e-08	33.5143	3.45306	0.358685	9.62701	6.15e-22	2.1e-20	Up in both	WBGene00012822	Y43F8B.12	interpolated_map_position=21.9643	sequence_name=Y43F8B.12	biotype=protein_coding	class=unk
35.2764	3.42703	0.637017	5.3798	7.46e-08	3.4e-07	39.8329	2.28394	0.507774	4.49794	6.86e-06	4.8e-05	Up in both	WBGene00012852	Y44A6D.1	interpolated_map_position=25.218	sequence_name=Y44A6D.1	biotype=protein_coding	class=unk
129.471	1.34098	0.357696	3.74895	0.000178	0.000528	1153.18	0.390119	0.0772175	5.05221	4.37e-07	3.91e-06	Up in both	WBGene00012854	Y44A6D.3	interpolated_map_position=25.228	sequence_name=Y44A6D.3	biotype=protein_coding	class=WAGO
303.878	3.61408	0.254865	14.1803	1.21e-45	2.96e-43	20.5907	1.76958	0.421886	4.19446	2.74e-05	0.000167	Up in both	WBGene00013027	Y49A3A.4	interpolated_map_position=6.26437	sequence_name=Y49A3A.4	biotype=protein_coding	class=unk
72.9861	-2.73051	0.44285	-6.16577	7.01e-10	4.06e-09	5.39188	6.805	1.35334	5.02831	4.95e-07	4.37e-06	Up in 22Gs, Down in RNAseq	WBGene00013048	Y50E8A.5	interpolated_map_position=6.75103	sequence_name=Y50E8A.5	biotype=protein_coding	class=unk
1163.05	-1.51046	0.232601	-6.49378	8.37e-11	5.41e-10	21.8283	-1.95327	0.456677	-4.27712	1.89e-05	0.00012	Down in both	WBGene00013082	grdn-1	locus=grdn-1	sequence_name=Y51A2D.15	biotype=protein_coding	class=unk
912.357	-1.83601	0.206901	-8.87385	7.07e-19	1.53e-17	113.976	-1.0362	0.199463	-5.19497	2.05e-07	1.94e-06	Down in both	WBGene00013339	phf-14	locus=phf-14	sequence_name=Y59A8A.2	biotype=protein_coding	class=unk
29.7497	3.86493	0.708995	5.45128	5e-08	2.33e-07	10.8451	4.13897	0.717721	5.76682	8.08e-09	9.47e-08	Up in both	WBGene00013357	clec-260	locus=clec-260	sequence_name=Y60A3A.2	biotype=protein_coding	class=unk
1410.84	-0.704008	0.19037	-3.6981	0.000217	0.000639	58.5827	-1.01071	0.252271	-4.00644	6.16e-05	0.00035	Down in both	WBGene00013361	fars-2	locus=fars-2	sequence_name=Y60A3A.13	biotype=protein_coding	class=unk
913.902	-1.73503	0.193768	-8.95417	3.42e-19	7.75e-18	18.0747	-1.99142	0.524331	-3.79803	0.000146	0.000752	Down in both	WBGene00013362	algn-7	locus=algn-7	sequence_name=Y60A3A.14	biotype=protein_coding	class=CSR
890.57	-1.10719	0.197559	-5.60437	2.09e-08	1.02e-07	34.9918	-2.21945	0.460419	-4.8205	1.43e-06	1.16e-05	Down in both	WBGene00013482	Y69H2.7	interpolated_map_position=17.3334	sequence_name=Y69H2.7	biotype=protein_coding	class=CSR
108.783	-1.60843	0.342299	-4.6989	2.62e-06	9.87e-06	37.885	-1.44604	0.319192	-4.53033	5.89e-06	4.18e-05	Down in both	WBGene00013611	Y102A5C.2	interpolated_map_position=11.3518	sequence_name=Y102A5C.2	biotype=protein_coding	class=unk
65.6609	5.15313	0.606905	8.49082	2.05e-17	3.44e-16	17.3023	7.502	1.27547	5.88177	4.06e-09	4.99e-08	Up in both	WBGene00013771	Y113G7C.1	interpolated_map_position=24.9866	sequence_name=Y113G7C.1	biotype=protein_coding	class=ALG
1008.71	-1.77965	0.206168	-8.63204	6.03e-18	1.1e-16	70.3506	-0.98307	0.238446	-4.12282	3.74e-05	0.000223	Down in both	WBGene00013862	wdr-5.3	locus=wdr-5.3	sequence_name=ZC302.2	biotype=protein_coding	class=CSR
1441.71	-1.54246	0.175894	-8.76923	1.8e-18	3.59e-17	69.3376	-1.41694	0.241337	-5.87122	4.33e-09	5.3e-08	Down in both	WBGene00013878	atfs-1	locus=atfs-1	sequence_name=ZC376.7	biotype=protein_coding	class=unk
1088.44	1.3662	0.187219	7.29733	2.94e-13	2.58e-12	109.613	-2.82457	0.25929	-10.8935	1.24e-27	5.5e-26	Down in 22Gs, Up in RNAseq	WBGene00013963	sulp-8	locus=sulp-8	sequence_name=ZK287.2	biotype=protein_coding	class=unk
1880.1	-2.36953	0.236237	-10.0303	1.12e-23	5.2e-22	160.615	-1.68238	0.18848	-8.92606	4.41e-19	1.28e-17	Down in both	WBGene00014113	hpo-40	locus=hpo-40	sequence_name=ZK856.12	biotype=protein_coding	class=CSR
1051.07	1.02772	0.192996	5.32509	1.01e-07	4.52e-07	5.04227	4.8734	1.30637	3.7305	0.000191	0.000957	Up in both	WBGene00015057	gad-3	locus=gad-3	sequence_name=B0222.9	biotype=protein_coding	class=unk
1674.79	2.41903	0.187816	12.8798	5.85e-38	1.08e-35	118.089	2.04726	0.176395	11.6061	3.84e-31	1.97e-29	Up in both	WBGene00015076	spi-2	interpolated_map_position=-2.34027	sequence_name=B0238.12	biotype=protein_coding	class=unk
561.968	1.75197	0.248269	7.05673	1.7e-12	1.36e-11	3.93466	6.34418	1.43798	4.41188	1.02e-05	6.87e-05	Up in both	WBGene00015225	B0507.8	interpolated_map_position=1.58665	sequence_name=B0507.8	biotype=protein_coding	class=unk
16.9378	3.57146	0.92634	3.85545	0.000116	0.000352	5.11842	6.72793	1.40889	4.77533	1.79e-06	1.43e-05	Up in both	WBGene00015226	B0507.9	interpolated_map_position=1.58741	sequence_name=B0507.9	biotype=protein_coding	class=unk
1026.38	1.81274	0.237364	7.63697	2.22e-14	2.32e-13	11.2252	6.88872	1.29162	5.33339	9.64e-08	9.68e-07	Up in both	WBGene00015227	ddn-1	interpolated_map_position=1.58622	locus=ddn-1	sequence_name=B0507.10	Alias=ddn-1,B0507.10
288.972	1.27875	0.257447	4.96705	6.8e-07	2.76e-06	7901.34	3.23282	0.0662912	48.767	0	0	Up in both	WBGene00015371	C03A7.13	interpolated_map_position=-2.38048	sequence_name=C03A7.13	biotype=protein_coding	class=WAGO
1087.92	-2.53888	0.215978	-11.7553	6.63e-32	8.09e-30	47.1659	-1.1882	0.299642	-3.96541	7.33e-05	0.000409	Down in both	WBGene00015425	lrpr-1	interpolated_map_position=-0.773581	sequence_name=C04E6.11	biotype=protein_coding	class=unk
1066.86	6.81905	0.251079	27.1589	1.99e-162	4.73e-159	27.2139	1.61746	0.416054	3.88761	0.000101	0.000545	Up in both	WBGene00015592	C08D8.1	interpolated_map_position=1.30095	sequence_name=C08D8.1	biotype=protein_coding	class=unk
1395.21	-2.19819	0.221318	-9.93228	3.01e-23	1.3e-21	37.4663	-1.44619	0.353188	-4.09467	4.23e-05	0.000248	Down in both	WBGene00015745	C13F10.6	interpolated_map_position=0.634795	sequence_name=C13F10.6	biotype=protein_coding	class=CSR
125.677	5.20042	0.43787	11.8766	1.57e-32	2.06e-30	5.3949	4.97891	1.22097	4.07784	4.55e-05	0.000266	Up in both	WBGene00015860	C16D9.5	interpolated_map_position=1.25092	sequence_name=C16D9.5	biotype=protein_coding	class=ALG
46.197	3.35597	0.583331	5.75312	8.76e-09	4.44e-08	38.497	1.424	0.349439	4.07512	4.6e-05	0.000268	Up in both	WBGene00015982	bgnt-1.4	locus=bgnt-1.4	sequence_name=C18G1.3	biotype=protein_coding	class=unk
2248.41	-1.22918	0.179072	-6.86414	6.69e-12	4.94e-11	81.4719	-1.4743	0.272381	-5.41265	6.21e-08	6.46e-07	Down in both	WBGene00016060	mms-19	locus=mms-19	sequence_name=C24G6.3	biotype=protein_coding	class=CSR
47.2283	5.13589	0.649456	7.90798	2.62e-15	3.14e-14	66.7511	-1.49607	0.280563	-5.33237	9.69e-08	9.72e-07	Down in 22Gs, Up in RNAseq	WBGene00016477	srab-11	locus=srab-11	sequence_name=C36C5.8	biotype=protein_coding	class=unk
640.425	-1.55222	0.214715	-7.22922	4.86e-13	4.13e-12	78.1852	-0.9376	0.220959	-4.24333	2.2e-05	0.000137	Down in both	WBGene00016816	C50E3.5	interpolated_map_position=0.814036	sequence_name=C50E3.5	biotype=protein_coding	class=unk
1639.3	-0.776929	0.179063	-4.33886	1.43e-05	4.92e-05	64.063	1.06975	0.255116	4.19319	2.75e-05	0.000168	Up in 22Gs, Down in RNAseq	WBGene00017062	glrx-3	locus=glrx-3	sequence_name=D2063.3	biotype=protein_coding	class=CSR,ALG
702.203	1.09158	0.214604	5.0865	3.65e-07	1.53e-06	1275.16	0.62612	0.0949803	6.5921	4.34e-11	6.89e-10	Up in both	WBGene00017310	F09G2.1	interpolated_map_position=0.631784	sequence_name=F09G2.1	biotype=protein_coding	class=WAGO
2921.6	-1.60697	0.171297	-9.3812	6.52e-21	1.94e-19	57.5996	-1.07836	0.261598	-4.12218	3.75e-05	0.000223	Down in both	WBGene00017313	cpsf-2	locus=cpsf-2	sequence_name=F09G2.4	biotype=protein_coding	class=CSR
439.958	4.13806	0.639041	6.47542	9.45e-11	6.08e-10	119.485	4.75169	0.28451	16.7013	1.28e-62	1.44e-60	Up in both	WBGene00017331	ugt-40	locus=ugt-40	sequence_name=F10D2.5	biotype=protein_coding	class=unk
231.222	5.61156	0.352858	15.9032	6.02e-57	1.99e-54	33.2691	3.31829	0.400131	8.29303	1.1e-16	2.86e-15	Up in both	WBGene00017332	ugt-37	locus=ugt-37	sequence_name=F10D2.6	biotype=protein_coding	class=ERGO
5042.68	-0.689085	0.168651	-4.08586	4.39e-05	0.000141	85.9885	1.153	0.227928	5.05863	4.22e-07	3.79e-06	Up in 22Gs, Down in RNAseq	WBGene00017605	snu-66	interpolated_map_position=0.812568	locus=sart-1	sequence_name=F19F10.9	Alias=sart-1,F19F10.9
1512.31	-2.03479	0.182392	-11.1561	6.69e-29	6.21e-27	134.35	-0.941384	0.176879	-5.3222	1.03e-07	1.02e-06	Down in both	WBGene00017606	ets-6	locus=ets-6	sequence_name=F19F10.10	biotype=protein_coding	class=WAGO
2543.74	-1.64539	0.19389	-8.48622	2.13e-17	3.57e-16	104.076	-1.13923	0.210877	-5.40234	6.58e-08	6.8e-07	Down in both	WBGene00017607	F19F10.11	interpolated_map_position=0.813498	sequence_name=F19F10.11	biotype=protein_coding	class=CSR
2796.86	-1.11947	0.167576	-6.68038	2.38e-11	1.64e-10	104.363	-0.903593	0.226742	-3.98512	6.74e-05	0.000379	Down in both	WBGene00017768	prp-39	interpolated_map_position=-1.24875	sequence_name=F25B4.5	biotype=protein_coding	class=CSR
3123.34	-2.18893	0.181042	-12.0907	1.18e-33	1.7e-31	65.2512	-0.954859	0.256148	-3.72776	0.000193	0.000966	Down in both	WBGene00017800	F25G6.9	interpolated_map_position=1.46609	sequence_name=F25G6.9	biotype=protein_coding	class=CSR
715.818	-1.7653	0.224688	-7.85665	3.95e-15	4.58e-14	125.765	-1.06496	0.282511	-3.76963	0.000163	0.000833	Down in both	WBGene00018181	mpdu-1	locus=mpdu-1	sequence_name=F38E1.9	biotype=protein_coding	class=WAGO
10704	-1.17074	0.155289	-7.5391	4.73e-14	4.71e-13	196.207	0.606095	0.163	3.71838	0.000201	0.000995	Up in 22Gs, Down in RNAseq	WBGene00018285	smk-1	locus=smk-1	sequence_name=F41E6.4	biotype=protein_coding	class=CSR
227.937	-1.49865	0.315104	-4.75604	1.97e-06	7.56e-06	351.383	-1.1884	0.162901	-7.29525	2.98e-13	5.85e-12	Down in both	WBGene00018697	bus-6	interpolated_map_position=1.38767	sequence_name=F52E1.9	biotype=protein_coding	class=unk
37.9258	3.45459	0.621883	5.55505	2.78e-08	1.33e-07	9.95664	3.22994	0.669294	4.82588	1.39e-06	1.13e-05	Up in both	WBGene00019098	F59B1.4	interpolated_map_position=-8.44274	sequence_name=F59B1.4	biotype=protein_coding	class=unk
94.7368	1.72823	0.366466	4.71592	2.41e-06	9.12e-06	20.715	4.46431	0.678872	6.57606	4.83e-11	7.62e-10	Up in both	WBGene00019108	chpf-2	locus=chpf-2	sequence_name=F59D6.7	biotype=protein_coding	class=unk
3528.81	-1.82869	0.199634	-9.16022	5.18e-20	1.32e-18	430.077	-0.597782	0.155815	-3.83649	0.000125	0.000655	Down in both	WBGene00019600	rga-3	locus=rga-3	sequence_name=K09H11.3	biotype=protein_coding	class=CSR
1752.31	-1.1864	0.178904	-6.63152	3.32e-11	2.25e-10	41.9274	-1.62964	0.330086	-4.93701	7.93e-07	6.75e-06	Down in both	WBGene00019842	ccep-97	interpolated_map_position=-4.17946	sequence_name=R02F11.4	biotype=protein_coding	class=unk
11932.8	-1.31135	0.175495	-7.47232	7.88e-14	7.6e-13	96.0543	-0.783989	0.19725	-3.9746	7.05e-05	0.000395	Down in both	WBGene00019971	ergo-1	locus=ergo-1	sequence_name=R09A1.1	biotype=protein_coding	class=CSR
153.386	2.28985	0.310102	7.38416	1.53e-13	1.41e-12	5.78431	6.92783	1.55494	4.45537	8.37e-06	5.72e-05	Up in both	WBGene00020152	nhr-211	locus=nhr-211	sequence_name=T01G6.5	biotype=protein_coding	class=unk
333.531	-0.936347	0.23708	-3.9495	7.83e-05	0.000244	264.601	0.98495	0.155079	6.35127	2.14e-10	3.09e-09	Up in 22Gs, Down in RNAseq	WBGene00020183	T03D3.5	interpolated_map_position=-12.9911	sequence_name=T03D3.5	biotype=protein_coding	class=WAGO
1232.8	-1.6954	0.18651	-9.09013	9.89e-20	2.41e-18	3544.59	1.17342	0.0569582	20.6014	2.67e-94	4.5e-92	Up in 22Gs, Down in RNAseq	WBGene00020273	urb-1	interpolated_map_position=-0.179451	sequence_name=T05H4.10	biotype=protein_coding	class=WAGO
1243.52	1.00322	0.192273	5.21767	1.81e-07	7.9e-07	3.18791	6.06294	1.51884	3.99184	6.56e-05	0.000369	Up in both	WBGene00020393	T10B5.7	interpolated_map_position=-16.9765	sequence_name=T10B5.7	biotype=protein_coding	class=unk
5791.91	-1.66116	0.17409	-9.54197	1.4e-21	4.63e-20	39.5634	-1.3642	0.307847	-4.43141	9.36e-06	6.31e-05	Down in both	WBGene00020553	ttc-17	interpolated_map_position=1.87511	locus=ttc-17	sequence_name=T19A5.1	Alias=ttc-17,T19A5.1
91.7828	1.99769	0.364572	5.47954	4.26e-08	2e-07	3.06932	5.97887	1.5125	3.95298	7.72e-05	0.000427	Up in both	WBGene00020613	T20D4.7	interpolated_map_position=-11.7992	sequence_name=T20D4.7	biotype=protein_coding	class=unk
1708.87	-0.847103	0.178463	-4.74665	2.07e-06	7.89e-06	74.7011	0.821647	0.210756	3.89857	9.68e-05	0.000523	Up in 22Gs, Down in RNAseq	WBGene00020695	T22F3.2	interpolated_map_position=-8.59533	sequence_name=T22F3.2	biotype=protein_coding	class=CSR
80.1727	3.06473	0.415047	7.38406	1.54e-13	1.41e-12	9.47558	3.71047	0.709578	5.22912	1.7e-07	1.63e-06	Up in both	WBGene00020707	wago-10	locus=wago-10	sequence_name=T22H9.3	biotype=protein_coding	class=ALG
575.254	-2.30231	0.248088	-9.2802	1.69e-20	4.73e-19	54.5597	-1.55334	0.27384	-5.67243	1.41e-08	1.6e-07	Down in both	WBGene00020910	dgtr-1	locus=dgtr-1	sequence_name=W01A11.2	biotype=protein_coding	class=CSR
536.678	1.41581	0.210694	6.71974	1.82e-11	1.27e-10	126.412	1.113	0.167516	6.64414	3.05e-11	4.91e-10	Up in both	WBGene00021079	W08A12.2	interpolated_map_position=-8.22092	sequence_name=W08A12.2	biotype=protein_coding	class=WAGO
276.245	1.20705	0.27778	4.34533	1.39e-05	4.79e-05	7.68978	3.9033	0.907062	4.30323	1.68e-05	0.000108	Up in both	WBGene00021167	cyp-32B1	locus=cyp-32B1	sequence_name=Y5H2B.5	biotype=protein_coding	class=unk
116.645	1.19257	0.333336	3.57768	0.000347	0.00099	98.1368	1.65678	0.309469	5.35361	8.62e-08	8.73e-07	Up in both	WBGene00021304	nphp-2	locus=nphp-2	sequence_name=Y32G9A.6	biotype=protein_coding	class=WAGO
1438.33	-1.59969	0.185424	-8.62719	6.29e-18	1.15e-16	54.1059	-1.07309	0.256472	-4.18403	2.86e-05	0.000174	Down in both	WBGene00021391	smut-1	locus=smut-1	sequence_name=Y38A10A.6	biotype=protein_coding	class=WAGO
1833.57	-1.93035	0.222312	-8.68308	3.85e-18	7.27e-17	477.676	-0.740438	0.110038	-6.72893	1.71e-11	2.83e-10	Down in both	WBGene00021555	pid-5	interpolated_map_position=-6.333	locus=pid-5	sequence_name=Y45G5AM.2	Alias=pid-5,Y45G5AM.2
670.753	-2.17742	0.253888	-8.57628	9.8e-18	1.73e-16	111.66	-0.829561	0.201408	-4.11881	3.81e-05	0.000227	Down in both	WBGene00021560	coh-4	locus=coh-4	sequence_name=Y45G5AM.8	biotype=protein_coding	class=CSR
1599.67	-0.718795	0.176452	-4.07359	4.63e-05	0.000148	75.1192	2.36832	0.221279	10.7029	9.87e-27	4.28e-25	Up in 22Gs, Down in RNAseq	WBGene00021561	Y45G5AM.9	interpolated_map_position=-6.31508	sequence_name=Y45G5AM.9	biotype=protein_coding	class=CSR
6356.55	-1.11269	0.16558	-6.71994	1.82e-11	1.27e-10	40.3746	1.0735	0.265007	4.05083	5.1e-05	0.000295	Up in 22Gs, Down in RNAseq	WBGene00021562	nuo-5	locus=nuo-5	sequence_name=Y45G12B.1	biotype=protein_coding	class=CSR,ALG
1350.07	-1.19366	0.19501	-6.12099	9.3e-10	5.31e-09	359.018	3.4869	0.182839	19.0708	4.41e-81	6.28e-79	Up in 22Gs, Down in RNAseq	WBGene00021626	rft-2	locus=rft-2	sequence_name=Y47D7A.14	biotype=protein_coding	class=WAGO
132.345	-2.08927	0.336563	-6.20767	5.38e-10	3.15e-09	49.8378	1.36995	0.270844	5.05809	4.23e-07	3.8e-06	Up in 22Gs, Down in RNAseq	WBGene00021750	Y50D4C.6	interpolated_map_position=-19.9175	sequence_name=Y50D4C.6	biotype=protein_coding	class=WAGO
805.732	-1.14188	0.204704	-5.57818	2.43e-08	1.18e-07	24.2218	4.69356	0.666604	7.041	1.91e-12	3.43e-11	Up in 22Gs, Down in RNAseq	WBGene00021979	Y58A7A.5	interpolated_map_position=-2.80102	sequence_name=Y58A7A.5	biotype=protein_coding	class=unk
34.2925	2.47697	0.584266	4.23945	2.24e-05	7.49e-05	9.14726	3.27197	0.780554	4.19187	2.77e-05	0.000169	Up in both	WBGene00022288	Y75B7B.1	interpolated_map_position=-19.845	sequence_name=Y75B7B.1	biotype=protein_coding	class=ALG
685.378	-1.54257	0.211427	-7.296	2.96e-13	2.6e-12	93.8805	1.36662	0.329812	4.14364	3.42e-05	0.000205	Up in 22Gs, Down in RNAseq	WBGene00022434	Y108G3AL.2	interpolated_map_position=-20.0104	sequence_name=Y108G3AL.2	biotype=protein_coding	class=CSR
107.573	6.8678	0.640024	10.7305	7.32e-27	5.34e-25	19.6431	3.04714	0.656283	4.64302	3.43e-06	2.59e-05	Up in both	WBGene00022528	srt-13	locus=srt-13	sequence_name=ZC142.1	biotype=protein_coding	class=unk
3214.99	-1.13982	0.163457	-6.97321	3.1e-12	2.38e-11	280.517	0.942206	0.185947	5.06706	4.04e-07	3.64e-06	Up in 22Gs, Down in RNAseq	WBGene00022603	gck-2	locus=gck-2	sequence_name=ZC404.9	biotype=protein_coding	class=CSR
802.034	-1.28869	0.19183	-6.71785	1.84e-11	1.29e-10	112.385	-1.97135	0.232877	-8.46519	2.56e-17	6.82e-16	Down in both	WBGene00022788	slc-17.7	locus=slc-17.7	sequence_name=ZK682.2	biotype=protein_coding	class=unk
2123.57	1.26748	0.171572	7.38749	1.5e-13	1.38e-12	1329.95	1.35451	0.0732813	18.4837	2.79e-76	3.83e-74	Up in both	WBGene00022848	ZK1055.7	interpolated_map_position=0.110227	sequence_name=ZK1055.7	biotype=protein_coding	class=WAGO
2557.58	-1.30202	0.173211	-7.51695	5.61e-14	5.53e-13	132.075	-0.858939	0.17607	-4.87838	1.07e-06	8.88e-06	Down in both	WBGene00044077	pacs-1	locus=pacs-1	sequence_name=T18H9.7	biotype=protein_coding	class=CSR
20.3678	3.56525	0.82174	4.33866	1.43e-05	4.92e-05	67.5569	4.47641	0.448709	9.97619	1.94e-23	7.14e-22	Up in both	WBGene00044177	C30G7.3	interpolated_map_position=7.01978	sequence_name=C30G7.3	biotype=protein_coding	class=ALG
335.334	-1.566	0.247604	-6.32459	2.54e-10	1.54e-09	148.136	-0.933665	0.193671	-4.82089	1.43e-06	1.16e-05	Down in both	WBGene00044188	F28F8.9	interpolated_map_position=8.39401	sequence_name=F28F8.9	biotype=protein_coding	class=unk
52.6515	3.37286	0.548028	6.15454	7.53e-10	4.35e-09	141.186	5.72689	0.775672	7.38313	1.55e-13	3.11e-12	Up in both	WBGene00044534	H23N18.6	interpolated_map_position=-3.71008	sequence_name=H23N18.6	biotype=protein_coding	class=unk
139.801	1.67666	0.309763	5.41272	6.21e-08	2.86e-07	101.832	2.07399	0.246256	8.42211	3.7e-17	9.79e-16	Up in both	WBGene00045392	F26D11.12	interpolated_map_position=0.97824	sequence_name=F26D11.12	biotype=protein_coding	class=unk
479.054	1.55335	0.267463	5.80773	6.33e-09	3.27e-08	10.0056	3.31352	0.762674	4.34461	1.4e-05	9.11e-05	Up in both	WBGene00045401	eol-1	locus=eol-1	sequence_name=T26F2.3	biotype=protein_coding	class=unk
140.393	4.35551	0.36794	11.8376	2.5e-32	3.19e-30	30.2763	2.52664	0.39404	6.41215	1.43e-10	2.11e-09	Up in both	WBGene00077786	nssp-73	interpolated_map_position=25.0354	sequence_name=F53F8.7	biotype=protein_coding	class=unk
190.54	-2.9018	0.35439	-8.18814	2.65e-16	3.72e-15	25.8332	-2.35457	0.467827	-5.03299	4.83e-07	4.27e-06	Down in both	WBGene00138720	F58H1.8	interpolated_map_position=3.54382	sequence_name=F58H1.8	biotype=protein_coding	class=unk
202.951	1.39245	0.301327	4.62105	3.82e-06	1.41e-05	5.06419	6.71649	1.39283	4.82218	1.42e-06	1.15e-05	Up in both	WBGene00138721	pals-37	interpolated_map_position=4.22566	locus=pals-37	sequence_name=C54D10.14	Alias=pals-37,C54D10.14
238.404	-2.31437	0.283948	-8.15068	3.62e-16	4.96e-15	17.0046	-3.38344	0.732562	-4.61864	3.86e-06	2.87e-05	Down in both	WBGene00194706	C53A5.16	interpolated_map_position=6.43283	sequence_name=C53A5.16	biotype=protein_coding	class=unk
651.506	-1.9413	0.20935	-9.27301	1.81e-20	5.03e-19	14.912	-2.1894	0.579477	-3.77823	0.000158	0.000808	Down in both	WBGene00194707	C53A5.17	interpolated_map_position=6.43246	sequence_name=C53A5.17	biotype=protein_coding	class=CSR
94.3897	2.79316	0.406949	6.86365	6.71e-12	4.95e-11	7.96158	5.45139	1.40455	3.88125	0.000104	0.000557	Up in both	WBGene00194815	Y43F8B.23	interpolated_map_position=21.9576	sequence_name=Y43F8B.23	biotype=protein_coding	class=unk
464.598	-1.14712	0.225704	-5.08239	3.73e-07	1.56e-06	50.7534	-1.49557	0.317081	-4.7167	2.4e-06	1.86e-05	Down in both	WBGene00302991	cox-16	locus=cox-16	sequence_name=C24G6.13	biotype=protein_coding	class=unk
322.686	0.941199	0.233743	4.02663	5.66e-05	0.00018	15.345	2.20768	0.497648	4.43622	9.16e-06	6.2e-05	Up in both	WBGene00000035	ace-1	locus=ace-1	sequence_name=W09B12.1	biotype=protein_coding	class=unk
12890.3	0.845566	0.148204	5.70543	1.16e-08	5.8e-08	17.7003	2.1737	0.473548	4.59025	4.43e-06	3.25e-05	Up in both	WBGene00000149	apl-1	locus=apl-1	sequence_name=C42D8.8	biotype=protein_coding	class=unk
465.504	0.785927	0.21709	3.62028	0.000294	0.00085	1470.68	0.605575	0.106104	5.70738	1.15e-08	1.32e-07	Up in both	WBGene00000221	atf-4	locus=atf-4	sequence_name=T04C10.4	biotype=protein_coding	class=WAGO
133.486	-2.23922	0.341232	-6.56216	5.3e-11	3.51e-10	34.466	-1.67486	0.382623	-4.37732	1.2e-05	7.95e-05	Down in both	WBGene00000422	ced-8	locus=ced-8	sequence_name=F08F1.5	biotype=protein_coding	class=unk
6021.89	-1.8615	0.191667	-9.71214	2.68e-22	1.01e-20	39.7627	1.94432	0.365474	5.31998	1.04e-07	1.03e-06	Up in 22Gs, Down in RNAseq	WBGene00001006	dlg-1	locus=dlg-1	sequence_name=C25F6.2	biotype=protein_coding	class=unk
804.327	-1.10159	0.249808	-4.40974	1.03e-05	3.62e-05	836.326	1.93367	0.0953918	20.2708	2.33e-91	3.88e-89	Up in 22Gs, Down in RNAseq	WBGene00001854	hil-3	locus=hil-3	sequence_name=F22F1.1	biotype=protein_coding	class=WAGO
1983.11	-0.722857	0.191333	-3.778	0.000158	0.000473	3706.38	2.46262	0.0924215	26.6455	2.02e-156	5.69e-154	Up in 22Gs, Down in RNAseq	WBGene00001898	his-24	locus=his-24	sequence_name=M163.3	biotype=protein_coding	class=WAGO
174.129	-1.35406	0.305066	-4.43858	9.06e-06	3.19e-05	257.799	-0.806314	0.172814	-4.66579	3.07e-06	2.34e-05	Down in both	WBGene00001995	hpl-1	locus=hpl-1	sequence_name=K08H2.6	biotype=protein_coding	class=WAGO
827.653	-1.14559	0.243001	-4.71436	2.42e-06	9.18e-06	101.073	-2.36388	0.248681	-9.50565	1.99e-21	6.48e-20	Down in both	WBGene00003616	nhr-17	locus=nhr-17	sequence_name=C02B4.2	biotype=protein_coding	class=unk
531.491	0.755293	0.204187	3.69902	0.000216	0.000637	50.628	2.42005	0.34474	7.01994	2.22e-12	3.98e-11	Up in both	WBGene00003624	nhr-28	locus=nhr-28	sequence_name=C11G6.4	biotype=protein_coding	class=WAGO
436.011	1.08354	0.244062	4.4396	9.01e-06	3.18e-05	194.891	-1.87279	0.187468	-9.98994	1.69e-23	6.25e-22	Down in 22Gs, Up in RNAseq	WBGene00003968	peb-1	locus=peb-1	sequence_name=T14F9.4	biotype=protein_coding	class=unk
2737.56	1.03889	0.176758	5.87747	4.17e-09	2.21e-08	57.7432	1.81776	0.345001	5.26886	1.37e-07	1.33e-06	Up in both	WBGene00004238	ptr-24	locus=ptr-24	sequence_name=F46G10.5	biotype=protein_coding	class=unk
3394.58	-0.876959	0.168185	-5.21425	1.85e-07	8.04e-07	51.17	1.19622	0.315019	3.7973	0.000146	0.000753	Up in 22Gs, Down in RNAseq	WBGene00004746	sdc-2	locus=sdc-2	sequence_name=C35C5.1	biotype=protein_coding	class=unk
1530.26	1.52606	0.179355	8.50862	1.76e-17	2.98e-16	15.8968	4.47875	0.631711	7.08987	1.34e-12	2.45e-11	Up in both	WBGene00004789	sgk-1	locus=sgk-1	sequence_name=W10G6.2	biotype=protein_coding	class=unk
288.129	-3.44683	0.275119	-12.5285	5.21e-36	8.19e-34	684.101	-0.533196	0.135477	-3.93568	8.3e-05	0.000455	Down in both	WBGene00004827	skr-21	locus=skr-21	sequence_name=K08H2.1	biotype=protein_coding	class=WAGO
1048.67	2.37204	0.184887	12.8297	1.12e-37	2e-35	38.0896	5.31274	0.539886	9.84047	7.54e-23	2.67e-21	Up in both	WBGene00004854	slt-1	locus=slt-1	sequence_name=F40E10.4	biotype=protein_coding	class=unk
19724.9	-0.627041	0.172515	-3.63471	0.000278	0.000807	44.1768	1.40115	0.292894	4.78381	1.72e-06	1.37e-05	Up in 22Gs, Down in RNAseq	WBGene00004951	spc-1	locus=spc-1	sequence_name=K10B3.10	biotype=protein_coding	class=WAGO
18.1727	4.40378	0.946657	4.65193	3.29e-06	1.23e-05	27.7675	2.65324	0.375682	7.06246	1.64e-12	2.95e-11	Up in both	WBGene00005120	srd-42	locus=srd-42	sequence_name=R04D3.7	biotype=protein_coding	class=unk
1687.87	-0.972171	0.16783	-5.79259	6.93e-09	3.56e-08	55.6578	-1.32582	0.33668	-3.93792	8.22e-05	0.000451	Down in both	WBGene00006364	syd-2	locus=syd-2	sequence_name=F59F5.6	biotype=protein_coding	class=WAGO
57.1824	4.43189	0.533022	8.31466	9.2e-17	1.39e-15	32.4234	2.67565	0.438497	6.10187	1.05e-09	1.4e-08	Up in both	WBGene00006674	twk-21	locus=twk-21	sequence_name=T01B4.1	biotype=protein_coding	class=unk
1983.64	-0.804474	0.162005	-4.96572	6.84e-07	2.78e-06	42.313	-1.78001	0.328687	-5.4155	6.11e-08	6.36e-07	Down in both	WBGene00006887	vav-1	locus=vav-1	sequence_name=C35B8.2	biotype=protein_coding	class=unk
20231.7	-2.14155	0.571582	-3.74671	0.000179	0.000533	19.9722	3.99355	0.624482	6.39498	1.61e-10	2.36e-09	Up in 22Gs, Down in RNAseq	WBGene00006925	vit-1	locus=vit-1	sequence_name=K09F5.2	biotype=protein_coding	class=CSR
11535.8	-3.89926	0.5316	-7.33495	2.22e-13	1.99e-12	37.1359	5.30061	0.594768	8.91206	5.01e-19	1.45e-17	Up in 22Gs, Down in RNAseq	WBGene00006927	vit-3	locus=vit-3	sequence_name=F59D8.1	biotype=protein_coding	class=unk
10297.9	-3.7635	0.546498	-6.88658	5.71e-12	4.25e-11	18.7746	2.54117	0.47211	5.38258	7.34e-08	7.52e-07	Up in 22Gs, Down in RNAseq	WBGene00006928	vit-4	locus=vit-4	sequence_name=F59D8.2	biotype=protein_coding	class=unk
454485	0.992551	0.231222	4.29264	1.77e-05	5.99e-05	113.1	3.04487	0.25756	11.822	3e-32	1.61e-30	Up in both	WBGene00006929	vit-5	locus=vit-5	sequence_name=C04F6.1	biotype=protein_coding	class=unk
53.1885	2.87744	0.499222	5.76384	8.22e-09	4.18e-08	44.7946	2.12642	0.268319	7.92498	2.28e-15	5.25e-14	Up in both	WBGene00007487	nssp-89	interpolated_map_position=23.0613	sequence_name=C09G1.5	biotype=protein_coding	class=WAGO
1956.19	1.14415	0.186932	6.12069	9.32e-10	5.31e-09	97.8634	-1.97875	0.268585	-7.3673	1.74e-13	3.49e-12	Down in 22Gs, Up in RNAseq	WBGene00007650	ugt-23	locus=ugt-23	sequence_name=C17G1.3	biotype=protein_coding	class=unk
440.58	3.15401	0.277887	11.35	7.42e-30	7.37e-28	11.2766	3.62774	0.662512	5.47574	4.36e-08	4.67e-07	Up in both	WBGene00007692	cest-9.1	interpolated_map_position=7.01142	locus=cest-9.1	sequence_name=C23H4.3	Alias=cest-9.1,C23H4.3
457.679	2.50087	0.225676	11.0817	1.54e-28	1.39e-26	41.4216	3.22259	0.334407	9.63672	5.59e-22	1.91e-20	Up in both	WBGene00007750	syg-2	interpolated_map_position=19.7043	locus=syg-2	sequence_name=C26G2.1	Alias=syg-2,C26G2.1
33.6468	2.82496	0.653831	4.32063	1.56e-05	5.32e-05	40.7052	3.34383	0.3753	8.90973	5.12e-19	1.48e-17	Up in both	WBGene00007816	C30F2.2	interpolated_map_position=23.6894	sequence_name=C30F2.2	biotype=protein_coding	class=unk
1097.7	2.41009	0.187856	12.8295	1.12e-37	2e-35	197.678	2.45323	0.186407	13.1606	1.48e-39	9.9e-38	Up in both	WBGene00007849	tbc-19	locus=tbc-19	sequence_name=C31E10.8	biotype=protein_coding	class=WAGO
1147.19	1.07043	0.214867	4.98184	6.3e-07	2.57e-06	4.58601	5.58272	1.37918	4.04786	5.17e-05	0.000298	Up in both	WBGene00008602	oac-14	locus=oac-14	sequence_name=F09B9.1	biotype=protein_coding	class=unk
161.728	-1.79529	0.331176	-5.42095	5.93e-08	2.73e-07	80.8287	-1.66342	0.279294	-5.95579	2.59e-09	3.26e-08	Down in both	WBGene00008904	F17A2.13	interpolated_map_position=7.02252	sequence_name=F17A2.13	biotype=protein_coding	class=unk
982.518	0.722972	0.176751	4.09035	4.31e-05	0.000139	4.86514	4.77355	1.23397	3.86844	0.00011	0.000583	Up in both	WBGene00008940	F18H3.4	interpolated_map_position=12.694	sequence_name=F18H3.4	biotype=protein_coding	class=CSR
787.021	-0.763025	0.205105	-3.72017	0.000199	0.000589	58.6905	-1.55374	0.283934	-5.47217	4.45e-08	4.76e-07	Down in both	WBGene00008951	F19C6.2	interpolated_map_position=1.73281	sequence_name=F19C6.2	biotype=protein_coding	class=WAGO
44.7753	3.40354	0.544148	6.2548	3.98e-10	2.36e-09	155.179	0.621224	0.161278	3.85188	0.000117	0.000619	Up in both	WBGene00009278	npr-33	locus=npr-33	sequence_name=F31B9.1	biotype=protein_coding	class=unk
55.896	3.83114	0.547037	7.00345	2.5e-12	1.94e-11	118.675	4.00034	0.244505	16.361	3.63e-60	3.81e-58	Up in both	WBGene00010067	dot-1.2	locus=dot-1.2	sequence_name=F54F7.7	biotype=protein_coding	class=WAGO
186.549	1.35467	0.293549	4.61482	3.93e-06	1.45e-05	4.89563	5.67759	1.36323	4.1648	3.12e-05	0.000188	Up in both	WBGene00010116	cest-13	interpolated_map_position=14.7963	locus=cest-13	sequence_name=F55F3.2	Alias=cest-13,F55F3.2
382.2	3.61362	0.233708	15.4621	6.25e-54	1.86e-51	38.6485	2.01139	0.291396	6.90261	5.11e-12	8.83e-11	Up in both	WBGene00010434	H40L08.3	interpolated_map_position=21.8257	sequence_name=H40L08.3	biotype=protein_coding	class=WAGO
157.866	1.17487	0.298821	3.9317	8.43e-05	0.000262	279.772	2.76915	0.184221	15.0316	4.56e-51	3.95e-49	Up in both	WBGene00010703	K09A9.6	interpolated_map_position=22.8662	sequence_name=K09A9.6	biotype=protein_coding	class=WAGO
66.6606	2.71837	0.448388	6.06253	1.34e-09	7.47e-09	23.0114	2.41519	0.384393	6.28312	3.32e-10	4.68e-09	Up in both	WBGene00010986	sprr-1	locus=sprr-1	sequence_name=R03A10.6	biotype=protein_coding	class=WAGO
181.808	3.19055	0.303734	10.5044	8.24e-26	5.28e-24	61.6073	1.92439	0.253608	7.58805	3.25e-14	6.83e-13	Up in both	WBGene00010994	lgc-25	locus=lgc-25	sequence_name=R03E1.3	biotype=protein_coding	class=unk
648.827	-0.987269	0.205381	-4.80702	1.53e-06	5.95e-06	12.8438	-3.26985	0.796364	-4.10597	4.03e-05	0.000238	Down in both	WBGene00011106	acl-5	locus=acl-5	sequence_name=R07E3.5	biotype=protein_coding	class=unk
19.4893	4.43169	0.93726	4.72835	2.26e-06	8.6e-06	27.9314	3.93928	0.460562	8.5532	1.2e-17	3.25e-16	Up in both	WBGene00012302	dot-1.3	locus=dot-1.3	sequence_name=W06D11.4	biotype=protein_coding	class=unk
94.0187	4.56764	0.432151	10.5695	4.12e-26	2.74e-24	186.391	0.927245	0.206667	4.48666	7.23e-06	5.02e-05	Up in both	WBGene00013370	Y60A9.3	interpolated_map_position=16.6994	sequence_name=Y60A9.3	biotype=protein_coding	class=WAGO
671.795	1.02427	0.197881	5.17617	2.26e-07	9.77e-07	93.3151	-2.85157	0.296885	-9.60494	7.62e-22	2.58e-20	Down in 22Gs, Up in RNAseq	WBGene00013869	mlck-1	locus=mlck-1	sequence_name=ZC373.4	biotype=protein_coding	class=unk
434.01	1.21616	0.22582	5.38555	7.22e-08	3.3e-07	6.09363	4.36142	1.08068	4.03582	5.44e-05	0.000313	Up in both	WBGene00015167	B0403.3	interpolated_map_position=-1.89193	sequence_name=B0403.3	biotype=protein_coding	class=unk
715.314	-0.695991	0.187639	-3.7092	0.000208	0.000614	77.5755	-1.77046	0.270139	-6.5539	5.61e-11	8.78e-10	Down in both	WBGene00015492	lnp-1	locus=lnp-1	sequence_name=C05E11.1	biotype=protein_coding	class=WAGO
54.4454	3.84491	0.519656	7.39895	1.37e-13	1.27e-12	21.3108	2.50165	0.480765	5.20348	1.96e-07	1.86e-06	Up in both	WBGene00015672	C10E2.1	interpolated_map_position=24.0603	sequence_name=C10E2.1	biotype=protein_coding	class=unk
3601.62	-2.52181	0.163672	-15.4077	1.45e-53	4.21e-51	128.476	-1.4318	0.222979	-6.42123	1.35e-10	2e-09	Down in both	WBGene00016088	clec-266	locus=clec-266	sequence_name=C25B8.4	biotype=protein_coding	class=unk
198.426	-1.04291	0.269597	-3.86839	0.00011	0.000335	22.0983	-2.11668	0.496117	-4.2665	1.99e-05	0.000125	Down in both	WBGene00016189	sprp-4	locus=sprp-4	sequence_name=C28G1.4	biotype=protein_coding	class=unk
271.823	5.61482	0.341478	16.4427	9.46e-61	3.69e-58	11.2142	2.1752	0.547957	3.96965	7.2e-05	0.000402	Up in both	WBGene00016253	C30E1.4	interpolated_map_position=24.0669	sequence_name=C30E1.4	biotype=protein_coding	class=WAGO
231.408	3.53019	0.279266	12.641	1.26e-36	2.07e-34	10.8705	3.38382	0.77248	4.38046	1.18e-05	7.85e-05	Up in both	WBGene00016344	rsef-1	locus=rsef-1	sequence_name=C33D12.6	biotype=protein_coding	class=WAGO
159.299	-1.62428	0.331811	-4.89519	9.82e-07	3.92e-06	181.921	1.31006	0.193435	6.77258	1.27e-11	2.13e-10	Up in 22Gs, Down in RNAseq	WBGene00016346	fbxa-120	locus=fbxa-120	sequence_name=C33E10.2	biotype=protein_coding	class=WAGO
446.657	-0.922021	0.215168	-4.28513	1.83e-05	6.18e-05	61.5437	-2.36496	0.30642	-7.71804	1.18e-14	2.59e-13	Down in both	WBGene00016490	C36E6.2	interpolated_map_position=24.1033	sequence_name=C36E6.2	biotype=protein_coding	class=WAGO
4336.84	1.71351	0.19267	8.89348	5.92e-19	1.3e-17	3723.95	1.24215	0.11904	10.4347	1.72e-25	6.9e-24	Up in both	WBGene00016558	pks-1	locus=pks-1	sequence_name=C41A3.1	biotype=protein_coding	class=WAGO
1064.54	1.28523	0.183004	7.02298	2.17e-12	1.7e-11	258.91	-1.17488	0.144675	-8.12085	4.63e-16	1.13e-14	Down in 22Gs, Up in RNAseq	WBGene00016866	coel-1	locus=coel-1	sequence_name=C52B9.3	biotype=protein_coding	class=unk
924.068	3.32466	0.192937	17.2319	1.53e-66	7.3e-64	12.1885	4.04149	0.691767	5.84227	5.15e-09	6.23e-08	Up in both	WBGene00016935	ifta-1	locus=ifta-1	sequence_name=C54G7.4	biotype=protein_coding	class=WAGO
5365.11	-0.9573	0.180201	-5.31239	1.08e-07	4.83e-07	14.6291	1.99868	0.529676	3.7734	0.000161	0.000822	Up in 22Gs, Down in RNAseq	WBGene00016995	acly-1	locus=acly-1	sequence_name=D1005.1	biotype=protein_coding	class=CSR
1170.63	-1.23204	0.178949	-6.88486	5.78e-12	4.3e-11	37.7398	4.44298	1.11005	4.00249	6.27e-05	0.000355	Up in 22Gs, Down in RNAseq	WBGene00017184	ncam-1	locus=ncam-1	sequence_name=F02G3.1	biotype=protein_coding	class=unk
19.8774	3.05025	0.787299	3.87432	0.000107	0.000327	48.7652	2.05453	0.29556	6.95131	3.62e-12	6.33e-11	Up in both	WBGene00017225	fbxa-52	locus=fbxa-52	sequence_name=F07G6.6	biotype=protein_coding	class=WAGO,ERGO
84.969	4.58304	0.471678	9.71646	2.57e-22	9.77e-21	94.676	3.57104	0.277266	12.8795	5.87e-38	3.7e-36	Up in both	WBGene00017226	fbxa-53	locus=fbxa-53	sequence_name=F07G6.7	biotype=protein_coding	class=unk
1042.51	0.998276	0.212809	4.69096	2.72e-06	1.02e-05	35.8066	-1.7269	0.388421	-4.44595	8.75e-06	5.95e-05	Down in 22Gs, Up in RNAseq	WBGene00017340	F10D7.3	interpolated_map_position=24.0889	sequence_name=F10D7.3	biotype=protein_coding	class=unk
351.879	-0.892021	0.242394	-3.68005	0.000233	0.000683	934.132	-0.870805	0.116657	-7.46466	8.35e-14	1.7e-12	Down in both	WBGene00017380	F11D5.1	interpolated_map_position=-10.4438	sequence_name=F11D5.1	biotype=protein_coding	class=unk
120.41	1.50924	0.357252	4.22459	2.39e-05	7.97e-05	6.94577	4.3022	1.01006	4.25933	2.05e-05	0.000128	Up in both	WBGene00017447	F14B8.5	interpolated_map_position=-1.99278	sequence_name=F14B8.5	biotype=protein_coding	class=unk
1772.56	1.2431	0.174267	7.13331	9.8e-13	8.01e-12	335.613	-0.903057	0.167021	-5.40686	6.41e-08	6.65e-07	Down in 22Gs, Up in RNAseq	WBGene00017582	F18G5.6	interpolated_map_position=0.953196	sequence_name=F18G5.6	biotype=protein_coding	class=WAGO
51.4917	3.23406	0.521338	6.20339	5.53e-10	3.23e-09	40.8634	2.28122	0.350711	6.50455	7.79e-11	1.2e-09	Up in both	WBGene00017714	F22F1.2	interpolated_map_position=-0.491088	sequence_name=F22F1.2	biotype=protein_coding	class=unk
150.821	1.2707	0.304045	4.17931	2.92e-05	9.61e-05	3.84379	6.32042	1.53763	4.1105	3.95e-05	0.000234	Up in both	WBGene00017866	stn-2	locus=stn-2	sequence_name=F27D9.8	biotype=protein_coding	class=unk
993.969	1.74039	0.219108	7.94306	1.97e-15	2.43e-14	27.5274	-1.90943	0.425168	-4.49099	7.09e-06	4.93e-05	Down in 22Gs, Up in RNAseq	WBGene00018184	F38E9.1	interpolated_map_position=23.9882	sequence_name=F38E9.1	biotype=protein_coding	class=unk
66.5395	2.53445	0.491347	5.15816	2.49e-07	1.07e-06	3869.62	1.20351	0.131573	9.14705	5.85e-20	1.77e-18	Up in both	WBGene00018202	F39F10.2	interpolated_map_position=24.066	sequence_name=F39F10.2	biotype=protein_coding	class=WAGO
135.853	1.71219	0.363809	4.70628	2.52e-06	9.54e-06	9.9081	2.98508	0.775477	3.84934	0.000118	0.000624	Up in both	WBGene00018258	nssp-79	interpolated_map_position=-2.35219	sequence_name=F41B4.2	biotype=protein_coding	class=unk
297.27	-1.47768	0.249635	-5.91938	3.23e-09	1.74e-08	79.1809	-1.00112	0.244337	-4.09731	4.18e-05	0.000246	Down in both	WBGene00018578	F47G3.3	interpolated_map_position=-15.5859	sequence_name=F47G3.3	biotype=protein_coding	class=unk
7524.28	-0.736379	0.152329	-4.83412	1.34e-06	5.24e-06	15.4898	2.67811	0.605521	4.42282	9.74e-06	6.56e-05	Up in 22Gs, Down in RNAseq	WBGene00018604	uggt-1	locus=uggt-1	sequence_name=F48E3.3	biotype=protein_coding	class=unk
898.753	-2.07131	0.191654	-10.8076	3.17e-27	2.46e-25	104.85	-1.49798	0.20622	-7.264	3.76e-13	7.31e-12	Down in both	WBGene00018743	F53B3.5	interpolated_map_position=-12.6849	sequence_name=F53B3.5	biotype=protein_coding	class=unk
769.267	0.95658	0.190051	5.03329	4.82e-07	2e-06	41.6647	-2.96505	0.442075	-6.70713	1.98e-11	3.26e-10	Down in 22Gs, Up in RNAseq	WBGene00018860	vpat-1	interpolated_map_position=-18.7929	locus=vpat-1	sequence_name=F55A4.8	Alias=vpat-1,F55A4.8
426.288	7.19299	0.383763	18.7433	2.2e-78	1.43e-75	72.242	5.36537	0.392324	13.6759	1.42e-42	1.01e-40	Up in both	WBGene00018943	dgn-2	locus=dgn-2	sequence_name=F56C3.6	biotype=protein_coding	class=WAGO
287.824	3.85853	0.270907	14.243	4.96e-46	1.22e-43	13.4914	3.69143	0.622394	5.93102	3.01e-09	3.76e-08	Up in both	WBGene00019187	H11E01.2	interpolated_map_position=-17.8834	sequence_name=H11E01.2	biotype=protein_coding	class=unk
70.0534	2.06397	0.450489	4.58162	4.61e-06	1.69e-05	114.428	0.789119	0.188774	4.18022	2.91e-05	0.000177	Up in both	WBGene00019272	H42K12.3	interpolated_map_position=-18.4159	sequence_name=H42K12.3	biotype=protein_coding	class=unk
204.957	1.78757	0.283726	6.30033	2.97e-10	1.79e-09	9.9411	2.70533	0.600351	4.50625	6.6e-06	4.63e-05	Up in both	WBGene00019436	K06A9.2	interpolated_map_position=-17.9584	sequence_name=K06A9.2	biotype=protein_coding	class=unk
105.442	-1.63127	0.353936	-4.60893	4.05e-06	1.49e-05	27.4399	-1.6615	0.410391	-4.04857	5.15e-05	0.000298	Down in both	WBGene00019576	lido-5	locus=lido-5	sequence_name=K09E3.5	biotype=protein_coding	class=unk
149.711	-2.02583	0.342803	-5.9096	3.43e-09	1.84e-08	135.185	-1.41298	0.207149	-6.82107	9.04e-12	1.54e-10	Down in both	WBGene00019578	K09E3.7	interpolated_map_position=24.0794	sequence_name=K09E3.7	biotype=protein_coding	class=WAGO
841.897	-0.815516	0.190851	-4.27306	1.93e-05	6.5e-05	230.914	-1.28088	0.191945	-6.67313	2.5e-11	4.06e-10	Down in both	WBGene00019729	M02D8.3	interpolated_map_position=0.316881	sequence_name=M02D8.3	biotype=protein_coding	class=WAGO
50.8911	1.99407	0.474216	4.20498	2.61e-05	8.64e-05	4893.1	2.89855	0.05325	54.4328	0	0	Up in both	WBGene00019991	R09H3.3	interpolated_map_position=-17.8179	sequence_name=R09H3.3	biotype=protein_coding	class=WAGO
135.432	1.34747	0.320453	4.20488	2.61e-05	8.64e-05	75.7054	-1.56469	0.245234	-6.3804	1.77e-10	2.58e-09	Down in 22Gs, Up in RNAseq	WBGene00020134	T01B6.1	interpolated_map_position=-15.6374	sequence_name=T01B6.1	biotype=protein_coding	class=unk
735.265	0.798056	0.192926	4.13658	3.53e-05	0.000115	253.664	-0.681608	0.143082	-4.76377	1.9e-06	1.51e-05	Down in 22Gs, Up in RNAseq	WBGene00020135	aakg-4	locus=aakg-4	sequence_name=T01B6.3	biotype=protein_coding	class=WAGO
4439.99	0.739875	0.152857	4.8403	1.3e-06	5.08e-06	13.9342	3.51662	0.567517	6.19651	5.77e-10	7.91e-09	Up in both	WBGene00020504	svh-2	locus=svh-2	sequence_name=T14E8.1	biotype=protein_coding	class=unk
10415.9	1.31328	0.22189	5.91859	3.25e-09	1.74e-08	8.3986	5.01497	0.988097	5.07538	3.87e-07	3.5e-06	Up in both	WBGene00020674	T22B7.7	interpolated_map_position=-4.41649	sequence_name=T22B7.7	biotype=protein_coding	class=unk
125.651	2.26464	0.329239	6.87842	6.05e-12	4.49e-11	168.915	3.22883	0.264518	12.2064	2.87e-34	1.65e-32	Up in both	WBGene00020767	lgc-40	locus=lgc-40	sequence_name=T24D8.1	biotype=protein_coding	class=WAGO
1279.52	0.920149	0.21777	4.22533	2.39e-05	7.94e-05	7.00456	4.31161	0.996559	4.32649	1.52e-05	9.81e-05	Up in both	WBGene00020788	nep-22	locus=nep-22	sequence_name=T25B6.2	biotype=protein_coding	class=unk
123.711	2.3706	0.33613	7.05262	1.76e-12	1.4e-11	11.2304	3.11402	0.617609	5.04205	4.61e-07	4.09e-06	Up in both	WBGene00021185	Y9C12A.1	interpolated_map_position=-19.5126	sequence_name=Y9C12A.1	biotype=protein_coding	class=unk
43.0234	3.50791	0.618425	5.67233	1.41e-08	6.98e-08	115.761	1.0954	0.210319	5.20827	1.91e-07	1.82e-06	Up in both	WBGene00022315	Y81B9A.1	interpolated_map_position=0.800512	sequence_name=Y81B9A.1	biotype=protein_coding	class=WAGO
3501.77	1.01536	0.159002	6.38578	1.71e-10	1.06e-09	66.1617	2.36658	0.234617	10.087	6.31e-24	2.38e-22	Up in both	WBGene00022413	Y102A11A.3	interpolated_map_position=-17.083	sequence_name=Y102A11A.3	biotype=protein_coding	class=WAGO
617.901	-1.08458	0.210847	-5.1439	2.69e-07	1.15e-06	54.8784	-1.07381	0.283022	-3.7941	0.000148	0.000762	Down in both	WBGene00022501	ZC8.6	interpolated_map_position=-6.19862	sequence_name=ZC8.6	biotype=protein_coding	class=WAGO
77.7953	2.33853	0.404466	5.78179	7.39e-09	3.78e-08	107.003	3.94172	0.400391	9.84467	7.23e-23	2.57e-21	Up in both	WBGene00044138	sssh-1	locus=sssh-1	sequence_name=F31F6.8	biotype=protein_coding	class=WAGO
626.094	1.8807	0.242946	7.74124	9.84e-15	1.08e-13	201.071	3.93632	0.823954	4.77735	1.78e-06	1.42e-05	Up in both	WBGene00044638	F23A7.8	interpolated_map_position=23.6962	sequence_name=F23A7.8	biotype=protein_coding	class=unk
635.431	1.94974	0.225452	8.64815	5.23e-18	9.66e-17	3514.98	2.71484	0.112697	24.0897	3.21e-128	7.46e-126	Up in both	WBGene00045272	F59C12.4	interpolated_map_position=24.0561	sequence_name=F59C12.4	biotype=protein_coding	class=WAGO
484.885	-1.75784	0.237208	-7.41055	1.26e-13	1.18e-12	1248.6	1.61327	0.121975	13.2262	6.19e-40	4.2e-38	Up in 22Gs, Down in RNAseq	WBGene00219451	F52D2.12	interpolated_map_position=-17.1081	sequence_name=F52D2.12	biotype=protein_coding	class=unk
179.261	6.62087	0.474795	13.9447	3.39e-44	7.99e-42	84.9648	4.20091	0.283597	14.813	1.21e-49	1e-47	Up in both	WBGene00304215	F17A2.16	interpolated_map_position=7.02038	sequence_name=F17A2.16	biotype=protein_coding	class=unk
3291.94	-0.928651	0.179603	-5.17058	2.33e-07	1e-06	60.1964	1.4367	0.31964	4.49475	6.97e-06	4.87e-05	Up in 22Gs, Down in RNAseq	WBGene00000122	aly-3	locus=aly-3	sequence_name=M18.7	biotype=protein_coding	class=CSR
28297.3	1.99864	0.156088	12.8046	1.55e-37	2.67e-35	66.1187	1.87184	0.236593	7.91165	2.54e-15	5.78e-14	Up in both	WBGene00000535	cpi-1	locus=cpi-1	sequence_name=K08B4.6	biotype=protein_coding	class=WAGO
2385.07	-1.13477	0.188567	-6.01788	1.77e-09	9.72e-09	284.846	1.91968	0.23374	8.21287	2.16e-16	5.47e-15	Up in 22Gs, Down in RNAseq	WBGene00000547	clp-7	locus=clp-7	sequence_name=Y77E11A.11	biotype=protein_coding	class=unk
13225.9	-1.51808	0.19833	-7.65434	1.94e-14	2.04e-13	113.326	-1.14022	0.216174	-5.27457	1.33e-07	1.3e-06	Down in both	WBGene00000913	daf-18	locus=daf-18	sequence_name=T07A9.6	biotype=protein_coding	class=CSR
3280.35	-1.39764	0.173447	-8.058	7.76e-16	1.01e-14	77.8637	-1.41431	0.268069	-5.27592	1.32e-07	1.29e-06	Down in both	WBGene00001001	dis-3	locus=dis-3	sequence_name=C04G2.6	biotype=protein_coding	class=unk
465.033	-1.31809	0.225431	-5.84697	5.01e-09	2.62e-08	39.2839	-1.94816	0.402819	-4.83633	1.32e-06	1.08e-05	Down in both	WBGene00001249	elt-1	locus=elt-1	sequence_name=W09C2.1	biotype=protein_coding	class=unk
1807.14	-1.54564	0.184435	-8.38044	5.27e-17	8.26e-16	66.2297	-1.43571	0.262453	-5.47034	4.49e-08	4.8e-07	Down in both	WBGene00001332	eri-1	locus=eri-1	sequence_name=T07A9.5	biotype=protein_coding	class=CSR
380.626	-1.49045	0.233704	-6.37752	1.8e-10	1.12e-09	17.9435	-2.93292	0.621726	-4.71738	2.39e-06	1.86e-05	Down in both	WBGene00001338	ears-2	locus=ears-2	sequence_name=T07A9.2	biotype=protein_coding	class=unk
35618.5	1.04472	0.157498	6.63326	3.28e-11	2.23e-10	363.085	0.641013	0.168035	3.81475	0.000136	0.000708	Up in both	WBGene00001394	fat-2	locus=fat-2	sequence_name=W02A2.1	biotype=protein_coding	class=WAGO
2089.85	-1.11873	0.179596	-6.22916	4.69e-10	2.76e-09	62.4536	-1.31407	0.27025	-4.86245	1.16e-06	9.56e-06	Down in both	WBGene00001411	fem-1	locus=fem-1	sequence_name=F35D6.1	biotype=protein_coding	class=unk
101.73	1.40966	0.352311	4.00119	6.3e-05	0.000199	126.854	-0.889028	0.19498	-4.5596	5.13e-06	3.7e-05	Down in 22Gs, Up in RNAseq	WBGene00001535	gcy-8	locus=gcy-8	sequence_name=C49H3.1	biotype=protein_coding	class=unk
4156.89	-1.49623	0.187621	-7.97473	1.53e-15	1.92e-14	69.855	-1.01087	0.236786	-4.26913	1.96e-05	0.000123	Down in both	WBGene00001653	gon-4	locus=gon-4	sequence_name=K04D7.5	biotype=protein_coding	class=CSR
33.4553	-2.20788	0.604135	-3.65461	0.000258	0.00075	141.772	2.09228	0.176305	11.8674	1.75e-32	9.5e-31	Up in 22Gs, Down in RNAseq	WBGene00001705	grd-16	locus=grd-16	sequence_name=Y69A2AL.1	biotype=protein_coding	class=WAGO
4632.89	1.40973	0.156624	9.00078	2.24e-19	5.19e-18	10.7829	3.16395	0.659007	4.80109	1.58e-06	1.27e-05	Up in both	WBGene00001795	gtl-1	locus=gtl-1	sequence_name=C05C12.3	biotype=protein_coding	class=unk
9319.12	-0.875731	0.15505	-5.64807	1.62e-08	8e-08	287.745	2.10258	0.174599	12.0423	2.13e-33	1.2e-31	Up in 22Gs, Down in RNAseq	WBGene00001935	his-61	locus=his-61	sequence_name=F55G1.10	biotype=protein_coding	class=unk
3889.74	-0.900099	0.161554	-5.5715	2.53e-08	1.22e-07	63.7172	1.21181	0.25608	4.73214	2.22e-06	1.74e-05	Up in 22Gs, Down in RNAseq	WBGene00002001	hars-1	locus=hars-1	sequence_name=T11G6.1	biotype=protein_coding	class=CSR
1251.77	-1.86904	0.21761	-8.58894	8.78e-18	1.56e-16	310.661	-0.907646	0.14155	-6.41219	1.43e-10	2.11e-09	Down in both	WBGene00002032	htp-1	locus=htp-1	sequence_name=F41H10.10	biotype=protein_coding	class=CSR
2644	1.12967	0.171283	6.59537	4.24e-11	2.84e-10	20.3829	3.33529	0.700832	4.75905	1.95e-06	1.54e-05	Up in both	WBGene00002041	hum-8	locus=hum-8	sequence_name=Y66H1A.6	biotype=protein_coding	class=unk
10945.2	1.19915	0.167945	7.14014	9.32e-13	7.65e-12	29.9644	1.96158	0.37105	5.28657	1.25e-07	1.22e-06	Up in both	WBGene00002173	itr-1	locus=itr-1	sequence_name=F33D4.2	biotype=protein_coding	class=unk
45.2856	3.58032	0.602941	5.93809	2.88e-09	1.56e-08	4.62669	6.56808	1.40141	4.68678	2.78e-06	2.13e-05	Up in both	WBGene00002193	kin-5	locus=kin-5	sequence_name=T13H10.1	biotype=protein_coding	class=ALG
4491.09	-1.60357	0.197614	-8.11469	4.87e-16	6.55e-15	393.88	-0.913576	0.184268	-4.95786	7.13e-07	6.11e-06	Down in both	WBGene00002228	klp-18	locus=klp-18	sequence_name=C06G3.2	biotype=protein_coding	class=CSR
5383.92	-0.765086	0.161194	-4.74637	2.07e-06	7.9e-06	11.3132	2.04136	0.520619	3.92103	8.82e-05	0.000481	Up in 22Gs, Down in RNAseq	WBGene00002247	lam-1	locus=lam-1	sequence_name=W03F8.5	biotype=protein_coding	class=CSR
2096.48	-1.7344	0.192179	-9.02493	1.8e-19	4.21e-18	219.558	-0.816011	0.191571	-4.25958	2.05e-05	0.000128	Down in both	WBGene00002368	let-99	locus=let-99	sequence_name=K08E7.3	biotype=protein_coding	class=CSR
136.686	2.48451	0.315069	7.88559	3.13e-15	3.71e-14	18.5553	3.64617	0.539631	6.75679	1.41e-11	2.36e-10	Up in both	WBGene00003008	lin-22	locus=lin-22	sequence_name=Y54G2A.1	biotype=protein_coding	class=unk
3817.88	-1.02802	0.190159	-5.40612	6.44e-08	2.95e-07	172.475	-0.829412	0.185631	-4.46806	7.89e-06	5.44e-05	Down in both	WBGene00003030	lin-45	locus=lin-45	sequence_name=Y73B6A.5	biotype=protein_coding	class=unk
700.378	-2.06159	0.211283	-9.75746	1.71e-22	6.66e-21	44.4058	-1.54246	0.336161	-4.58847	4.47e-06	3.27e-05	Down in both	WBGene00003064	nfu-1	locus=lpd-8	sequence_name=R10H10.1	biotype=protein_coding	class=CSR
6880.96	-1.38571	0.158374	-8.74961	2.14e-18	4.21e-17	620.147	-1.02787	0.106381	-9.66219	4.36e-22	1.5e-20	Down in both	WBGene00003218	mep-1	locus=mep-1	sequence_name=M04B2.1	biotype=protein_coding	class=CSR
1457.61	-2.24308	0.238892	-9.38953	6.03e-21	1.81e-19	190.357	-1.24728	0.209221	-5.96152	2.5e-09	3.15e-08	Down in both	WBGene00003421	msh-5	locus=msh-5	sequence_name=F09E8.3	biotype=protein_coding	class=CSR
12.8563	6.64592	1.66473	3.99218	6.55e-05	0.000207	5.73418	5.08947	1.35338	3.76057	0.00017	0.00086	Up in both	WBGene00003450	msp-57	locus=msp-57	sequence_name=R13H9.2	biotype=protein_coding	class=ALG
556.837	1.51906	0.20451	7.42778	1.1e-13	1.04e-12	33.2361	5.00158	0.500858	9.98602	1.75e-23	6.48e-22	Up in both	WBGene00003604	nhr-5	locus=nhr-5	sequence_name=Y73F8A.21	biotype=protein_coding	class=unk
129.664	1.24729	0.324833	3.83978	0.000123	0.000374	118.494	0.907761	0.181597	4.99877	5.77e-07	5.03e-06	Up in both	WBGene00003682	nhr-92	locus=nhr-92	sequence_name=Y41D4B.8	biotype=protein_coding	class=unk
7942.13	-0.990501	0.154332	-6.418	1.38e-10	8.69e-10	1037.13	0.918503	0.127624	7.19692	6.16e-13	1.16e-11	Up in 22Gs, Down in RNAseq	WBGene00003794	npp-8	locus=npp-8	sequence_name=Y41D4B.19	biotype=protein_coding	class=CSR
492.719	3.39186	0.220062	15.4132	1.33e-53	3.92e-51	41.6051	6.90732	0.784628	8.8033	1.33e-18	3.79e-17	Up in both	WBGene00003889	osm-9	locus=osm-9	sequence_name=B0212.5	biotype=protein_coding	class=unk
10312.1	-1.1211	0.170033	-6.59343	4.3e-11	2.87e-10	305.214	-1.06121	0.152546	-6.95666	3.48e-12	6.12e-11	Down in both	WBGene00003914	pam-1	locus=pam-1	sequence_name=F49E8.3	biotype=protein_coding	class=CSR
1771.75	-0.963303	0.208672	-4.61636	3.91e-06	1.44e-05	67.3407	1.15085	0.228119	5.04495	4.54e-07	4.04e-06	Up in 22Gs, Down in RNAseq	WBGene00003947	pbs-1	locus=pbs-1	sequence_name=K08D12.1	biotype=protein_coding	class=CSR,ALG
2014.96	1.13255	0.190562	5.9432	2.8e-09	1.51e-08	13.352	4.58319	0.735279	6.23327	4.57e-10	6.34e-09	Up in both	WBGene00003958	pcp-3	locus=pcp-3	sequence_name=F23B2.11	biotype=protein_coding	class=unk
7759.29	-2.34094	0.19641	-11.9186	9.46e-33	1.27e-30	159.88	-1.05617	0.175371	-6.0225	1.72e-09	2.23e-08	Down in both	WBGene00003992	pgl-1	locus=pgl-1	sequence_name=ZK381.4	biotype=protein_coding	class=CSR,ALG
645.241	1.21312	0.191325	6.34063	2.29e-10	1.4e-09	19.0921	2.61483	0.449129	5.82201	5.81e-09	6.93e-08	Up in both	WBGene00003995	pgp-1	locus=pgp-1	sequence_name=K08E7.9	biotype=protein_coding	class=unk
464.623	3.12704	0.234529	13.3333	1.48e-40	3.03e-38	14.1373	3.32444	0.625123	5.31806	1.05e-07	1.04e-06	Up in both	WBGene00004030	pin-2	locus=pin-2	sequence_name=F07C6.1	biotype=protein_coding	class=ERGO
4312.72	-2.49296	0.24268	-10.2726	9.36e-25	5.18e-23	207.104	0.930921	0.161749	5.75536	8.65e-09	1.01e-07	Up in 22Gs, Down in RNAseq	WBGene00004044	plk-3	locus=plk-3	sequence_name=F55G1.8	biotype=protein_coding	class=CSR,ALG
670.585	-1.41259	0.215225	-6.56331	5.26e-11	3.49e-10	38.4691	-1.29482	0.311112	-4.16192	3.16e-05	0.00019	Down in both	WBGene00004199	prx-14	locus=prx-14	sequence_name=R07H5.1	biotype=protein_coding	class=unk
1470.58	-1.44453	0.193748	-7.45574	8.94e-14	8.54e-13	85.1721	-0.924136	0.220425	-4.19251	2.76e-05	0.000168	Down in both	WBGene00004297	rad-51	locus=rad-51	sequence_name=Y43C5A.6	biotype=protein_coding	class=unk
6800.32	-1.38661	0.184494	-7.51575	5.66e-14	5.57e-13	115.033	-0.887952	0.213801	-4.15316	3.28e-05	0.000197	Down in both	WBGene00004319	rbr-2	locus=rbr-2	sequence_name=ZK593.4	biotype=protein_coding	class=CSR
18494.8	-2.43835	0.409288	-5.95754	2.56e-09	1.39e-08	147.406	-0.770847	0.192164	-4.0114	6.04e-05	0.000344	Down in both	WBGene00004374	rme-2	locus=rme-2	sequence_name=T11F8.3	biotype=protein_coding	class=CSR
2205.98	-1.13157	0.173603	-6.51812	7.12e-11	4.64e-10	324.643	1.35475	0.300157	4.51346	6.38e-06	4.49e-05	Up in 22Gs, Down in RNAseq	WBGene00004403	rom-4	locus=rom-4	sequence_name=Y116A8C.16	biotype=protein_coding	class=CSR
4265.65	-0.564734	0.156459	-3.60946	0.000307	0.000883	33.7334	-1.32137	0.347837	-3.79882	0.000145	0.00075	Down in both	WBGene00004432	rpl-18A	locus=rpl-20	sequence_name=E04A4.8	biotype=protein_coding	class=unk
15612.7	-0.900907	0.155485	-5.79416	6.87e-09	3.53e-08	89.1107	-1.15637	0.223503	-5.17385	2.29e-07	2.16e-06	Down in both	WBGene00004473	rps-4	locus=rps-4	sequence_name=Y43B11AR.4	biotype=protein_coding	class=unk
8510.91	-0.90068	0.148772	-6.0541	1.41e-09	7.85e-09	71.1338	-1.27586	0.268279	-4.75574	1.98e-06	1.56e-05	Down in both	WBGene00004480	rps-11	locus=rps-11	sequence_name=F40F11.1	biotype=protein_coding	class=unk
1846.02	-0.881168	0.180859	-4.87214	1.1e-06	4.37e-06	105.55	-1.08706	0.216901	-5.01179	5.39e-07	4.73e-06	Down in both	WBGene00004783	seu-1	locus=seu-1	sequence_name=Y73B6BL.5	biotype=protein_coding	class=CSR
1690.07	-0.944361	0.189779	-4.97611	6.49e-07	2.64e-06	30.6996	1.59346	0.318324	5.00579	5.56e-07	4.87e-06	Up in 22Gs, Down in RNAseq	WBGene00004914	snr-1	locus=snr-1	sequence_name=Y116A8C.42	biotype=protein_coding	class=CSR
70.6236	2.79327	0.478773	5.83422	5.4e-09	2.82e-08	15.2391	3.49114	0.55907	6.24455	4.25e-10	5.91e-09	Up in both	WBGene00005904	srx-13	locus=srx-13	sequence_name=C44B12.4	biotype=protein_coding	class=unk
115.536	3.18764	0.400225	7.96461	1.66e-15	2.07e-14	3.54296	6.20678	1.47984	4.19421	2.74e-05	0.000167	Up in both	WBGene00006050	ssq-1	locus=ssq-1	sequence_name=K07F5.11	biotype=protein_coding	class=ALG
19.4762	4.92516	1.00182	4.91623	8.82e-07	3.54e-06	3.09668	5.98794	1.54391	3.87843	0.000105	0.000563	Up in both	WBGene00006051	ssq-2	locus=ssq-2	sequence_name=T28H11.5	biotype=protein_coding	class=ALG
12.4955	4.54966	1.18266	3.84696	0.00012	0.000364	3.81607	6.28031	1.52873	4.10818	3.99e-05	0.000236	Up in both	WBGene00006052	ssq-3	locus=ssq-3	sequence_name=ZC477.1	biotype=protein_coding	class=unk
19.6174	4.14992	0.879512	4.71843	2.38e-06	9.02e-06	8.01479	7.38154	1.33172	5.54287	2.98e-08	3.25e-07	Up in both	WBGene00006056	sss-1	locus=sss-1	sequence_name=F32B6.5	biotype=protein_coding	class=unk
1274.08	-1.27906	0.184756	-6.92298	4.42e-12	3.35e-11	147.028	-0.81087	0.194791	-4.16277	3.14e-05	0.000189	Down in both	WBGene00006415	tag-30	locus=tag-30	sequence_name=F38H4.7	biotype=protein_coding	class=WAGO
4309.99	-1.0482	0.177113	-5.91826	3.25e-09	1.75e-08	82.1727	-0.926047	0.230642	-4.01508	5.94e-05	0.000339	Down in both	WBGene00006490	kdin-1	locus=kdin-1	sequence_name=F36H1.2	biotype=protein_coding	class=unk
642.486	-2.15827	0.251964	-8.56578	1.07e-17	1.88e-16	39.5042	-1.82407	0.358632	-5.08618	3.65e-07	3.32e-06	Down in both	WBGene00006491	acl-3	locus=acl-3	sequence_name=ZK809.2	biotype=protein_coding	class=unk
1970.31	1.24332	0.21064	5.90258	3.58e-09	1.91e-08	235.424	-0.638668	0.138527	-4.61042	4.02e-06	2.97e-05	Down in 22Gs, Up in RNAseq	WBGene00006527	tax-6	locus=tax-6	sequence_name=C02F4.2	biotype=protein_coding	class=WAGO
2437.51	3.8961	0.170049	22.9117	3.56e-116	4.01e-113	112.692	4.79602	0.274307	17.4841	1.89e-68	2.29e-66	Up in both	WBGene00006767	unc-31	locus=unc-31	sequence_name=ZK897.1	biotype=protein_coding	class=ERGO
648100	0.853479	0.222429	3.83708	0.000125	0.000378	60.4888	2.50239	0.265212	9.43542	3.89e-21	1.25e-19	Up in both	WBGene00006930	vit-6	locus=vit-6	sequence_name=K07H8.6	biotype=protein_coding	class=unk
2036.86	-1.79577	0.202378	-8.87336	7.1e-19	1.53e-17	50.7345	-1.48811	0.294153	-5.05899	4.21e-07	3.79e-06	Down in both	WBGene00007087	B0001.2	interpolated_map_position=5.74085	sequence_name=B0001.2	biotype=protein_coding	class=CSR
512.038	-1.19172	0.225952	-5.27421	1.33e-07	5.9e-07	1178.39	1.44203	0.0981942	14.6855	7.99e-49	6.47e-47	Up in 22Gs, Down in RNAseq	WBGene00007090	B0001.5	interpolated_map_position=5.73726	sequence_name=B0001.5	biotype=protein_coding	class=WAGO
3376.41	-1.79	0.166448	-10.7541	5.67e-27	4.21e-25	78.6011	-0.812134	0.211471	-3.8404	0.000123	0.000645	Down in both	WBGene00007109	edg-1	interpolated_map_position=4.95759	locus=edg-1	sequence_name=B0035.6	Alias=edg-1,B0035.6
26.5295	5.03594	0.902982	5.57701	2.45e-08	1.18e-07	47.9493	8.13387	1.03738	7.84079	4.48e-15	1.01e-13	Up in both	WBGene00007307	spch-1	locus=spch-1	sequence_name=C04G2.8	biotype=protein_coding	class=ALG
10.8526	7.78577	1.71342	4.544	5.52e-06	2e-05	5.13698	6.72964	1.3929	4.8314	1.36e-06	1.1e-05	Up in both	WBGene00007337	C05C12.5	interpolated_map_position=4.93232	sequence_name=C05C12.5	biotype=protein_coding	class=ALG
22.1893	4.22637	0.843718	5.00922	5.47e-07	2.25e-06	10.2828	7.73042	1.2672	6.10038	1.06e-09	1.41e-08	Up in both	WBGene00007457	C08F11.10	interpolated_map_position=10.5468	sequence_name=C08F11.10	biotype=protein_coding	class=ALG
1188.96	1.61408	0.188554	8.5603	1.13e-17	1.97e-16	12.4901	3.10905	0.684129	4.54453	5.51e-06	3.94e-05	Up in both	WBGene00007460	C08F11.13	interpolated_map_position=10.2124	sequence_name=C08F11.13	biotype=protein_coding	class=unk
67.4354	3.90273	0.48431	8.05833	7.73e-16	1.01e-14	5.63763	6.84721	1.39118	4.92186	8.57e-07	7.25e-06	Up in both	WBGene00007733	smz-1	locus=smz-1	sequence_name=C25G4.6	biotype=protein_coding	class=ALG
1193.19	-2.14315	0.211817	-10.1179	4.6e-24	2.29e-22	51.0168	-1.18927	0.281076	-4.23112	2.33e-05	0.000144	Down in both	WBGene00007762	egc-2	interpolated_map_position=3.99971	sequence_name=C27B7.5	biotype=protein_coding	class=CSR
1307.95	1.70332	0.199684	8.53006	1.46e-17	2.52e-16	44.1589	-1.32272	0.296073	-4.46754	7.91e-06	5.44e-05	Down in 22Gs, Up in RNAseq	WBGene00007765	C27B7.9	interpolated_map_position=3.99974	sequence_name=C27B7.9	biotype=protein_coding	class=unk
2312.37	1.71882	0.16417	10.4698	1.19e-25	7.44e-24	172.42	2.09727	0.183995	11.3985	4.26e-30	2.07e-28	Up in both	WBGene00007882	C33A12.3	interpolated_map_position=4.28864	sequence_name=C33A12.3	biotype=protein_coding	class=CSR
15.955	5.28464	1.12661	4.69074	2.72e-06	1.02e-05	3.38822	6.12182	1.58158	3.87069	0.000109	0.000579	Up in both	WBGene00007888	ttr-9	locus=ttr-9	sequence_name=C33A12.15	biotype=protein_coding	class=ALG
1836.96	-1.98392	0.198994	-9.96976	2.07e-23	9.14e-22	237.65	-0.536712	0.140308	-3.82525	0.000131	0.000682	Down in both	WBGene00008035	C39E9.12	interpolated_map_position=7.85328	sequence_name=C39E9.12	biotype=protein_coding	class=CSR
1840.96	-1.40876	0.167135	-8.42887	3.49e-17	5.63e-16	103.886	-0.923966	0.216162	-4.27442	1.92e-05	0.000121	Down in both	WBGene00008110	C46C2.2	interpolated_map_position=4.11063	sequence_name=C46C2.2	biotype=protein_coding	class=WAGO
889.818	-1.20628	0.188285	-6.40668	1.49e-10	9.31e-10	31.8626	-1.68118	0.382633	-4.3937	1.11e-05	7.43e-05	Down in both	WBGene00008151	rrp-1	locus=rrp-1	sequence_name=C47E12.7	biotype=protein_coding	class=CSR
618.717	-1.25908	0.20472	-6.15023	7.74e-10	4.45e-09	47.1083	-1.45616	0.304773	-4.77784	1.77e-06	1.41e-05	Down in both	WBGene00008197	C49C3.7	interpolated_map_position=16.4918	sequence_name=C49C3.7	biotype=protein_coding	class=unk
3904.54	-1.01523	0.205286	-4.94543	7.6e-07	3.07e-06	122.197	-0.765561	0.18919	-4.04652	5.2e-05	0.0003	Down in both	WBGene00008274	pdzd-8	locus=pdzd-8	sequence_name=C53B4.4	biotype=protein_coding	class=CSR
797.986	6.96184	0.289686	24.0323	1.28e-127	1.61e-124	14.8613	5.43968	0.84204	6.46013	1.05e-10	1.58e-09	Up in both	WBGene00008277	mltn-12	locus=mltn-12	sequence_name=C53B4.8	biotype=protein_coding	class=ERGO
2987.21	-1.51515	0.191376	-7.91715	2.43e-15	2.94e-14	26.7428	-1.66454	0.416766	-3.99394	6.5e-05	0.000367	Down in both	WBGene00008502	skih-2	locus=skih-2	sequence_name=F01G4.3	biotype=protein_coding	class=CSR
32.0684	3.1466	0.652091	4.82541	1.4e-06	5.45e-06	4.4353	6.49851	1.47439	4.40758	1.05e-05	6.99e-05	Up in both	WBGene00008508	F01G10.5	interpolated_map_position=4.56211	sequence_name=F01G10.5	biotype=protein_coding	class=ALG
9121.71	-2.60288	0.244703	-10.6369	2.01e-26	1.37e-24	139.932	-0.880021	0.212558	-4.14015	3.47e-05	0.000208	Down in both	WBGene00009035	gfat-2	locus=gfat-2	sequence_name=F22B3.4	biotype=protein_coding	class=CSR
22.8512	3.07364	0.71131	4.32109	1.55e-05	5.31e-05	10.7982	3.79921	0.845539	4.49325	7.01e-06	4.89e-05	Up in both	WBGene00009075	F23B2.7	interpolated_map_position=4.08632	sequence_name=F23B2.7	biotype=protein_coding	class=ALG
23.1016	3.10416	0.707266	4.38896	1.14e-05	3.97e-05	10.0552	7.69428	1.28937	5.96746	2.41e-09	3.04e-08	Up in both	WBGene00009185	pei-1	interpolated_map_position=4.3243	sequence_name=F27C8.5	biotype=protein_coding	class=ALG
693.782	-1.05865	0.203596	-5.19975	2e-07	8.66e-07	127.083	-1.04387	0.23958	-4.3571	1.32e-05	8.64e-05	Down in both	WBGene00009320	prp-18	interpolated_map_position=4.43672	locus=prp-18	sequence_name=F32B6.3	Alias=prp-18,F32B6.3
13.3072	3.97995	1.07156	3.71417	0.000204	0.000602	4.75408	6.62648	1.52741	4.33839	1.44e-05	9.34e-05	Up in both	WBGene00009321	F32B6.4	interpolated_map_position=4.4378	sequence_name=F32B6.4	biotype=protein_coding	class=ALG
223.724	5.22048	0.345236	15.1215	1.17e-51	3.3e-49	16.7934	4.35398	0.59983	7.25869	3.91e-13	7.58e-12	Up in both	WBGene00009543	F38E11.6	interpolated_map_position=4.27127	sequence_name=F38E11.6	biotype=protein_coding	class=ERGO
37.3134	5.16211	0.756977	6.81937	9.14e-12	6.64e-11	3.20599	6.06727	1.56368	3.88012	0.000104	0.00056	Up in both	WBGene00009681	gipc-2	locus=gipc-2	sequence_name=F44D12.4	biotype=protein_coding	class=unk
297.582	3.10266	0.266959	11.6222	3.18e-31	3.68e-29	10.0364	3.82012	0.724657	5.27163	1.35e-07	1.31e-06	Up in both	WBGene00009884	F49C12.15	interpolated_map_position=4.17526	sequence_name=F49C12.15	biotype=protein_coding	class=ALG
30.9645	3.0758	0.633497	4.85527	1.2e-06	4.73e-06	3.78907	6.30957	1.46042	4.32038	1.56e-05	0.000101	Up in both	WBGene00010046	F54D1.1	interpolated_map_position=4.93302	sequence_name=F54D1.1	biotype=protein_coding	class=ALG
5036.87	1.22759	0.175951	6.97688	3.02e-12	2.32e-11	22.1966	3.73412	0.533987	6.99291	2.69e-12	4.76e-11	Up in both	WBGene00010047	F54D1.6	interpolated_map_position=4.94246	sequence_name=F54D1.6	biotype=protein_coding	class=unk
6235.14	-2.06786	0.206543	-10.0118	1.35e-23	6.2e-22	118.989	-0.86455	0.222344	-3.88835	0.000101	0.000543	Down in both	WBGene00010061	F54E12.2	interpolated_map_position=4.95997	sequence_name=F54E12.2	biotype=protein_coding	class=CSR,ALG
574.727	1.10976	0.203194	5.46154	4.72e-08	2.2e-07	3.06932	5.97887	1.5125	3.95298	7.72e-05	0.000427	Up in both	WBGene00010086	F55B11.4	interpolated_map_position=11.9289	sequence_name=F55B11.4	biotype=protein_coding	class=unk
612.044	-1.67478	0.218876	-7.65172	1.98e-14	2.08e-13	71.2619	-1.07105	0.239003	-4.48135	7.42e-06	5.13e-05	Down in both	WBGene00010233	rbm-17	locus=rbm-17	sequence_name=F58B3.7	biotype=protein_coding	class=unk
33676.3	-2.22636	0.195999	-11.3591	6.69e-30	6.74e-28	203.102	-0.973877	0.189458	-5.14034	2.74e-07	2.55e-06	Down in both	WBGene00010351	cbd-1	locus=cbd-1	sequence_name=H02I12.1	biotype=protein_coding	class=CSR
1662.61	-1.7557	0.229665	-7.64461	2.1e-14	2.19e-13	126.762	-1.24999	0.274228	-4.55822	5.16e-06	3.71e-05	Down in both	WBGene00010353	memi-3	locus=memi-3	sequence_name=H02I12.5	biotype=protein_coding	class=CSR
627.584	0.750307	0.204283	3.67289	0.00024	0.000701	24.8731	3.02453	0.425135	7.11427	1.13e-12	2.07e-11	Up in both	WBGene00010374	rga-5	locus=rga-5	sequence_name=H08M01.2	biotype=protein_coding	class=unk
56.8407	5.29788	0.620055	8.54421	1.29e-17	2.24e-16	3.9801	6.35471	1.43108	4.44049	8.98e-06	6.09e-05	Up in both	WBGene00010414	hpa-1	locus=hpa-1	sequence_name=H25K10.5	biotype=protein_coding	class=unk
2044.62	-1.63889	0.176496	-9.28571	1.61e-20	4.52e-19	70.1575	0.960752	0.244699	3.92625	8.63e-05	0.000472	Up in 22Gs, Down in RNAseq	WBGene00010671	eak-7	locus=eak-7	sequence_name=K08E7.1	biotype=protein_coding	class=unk
372.642	1.52266	0.240021	6.34387	2.24e-10	1.37e-09	5.53053	3.94182	1.00418	3.92541	8.66e-05	0.000473	Up in both	WBGene00010749	K10D11.5	interpolated_map_position=6.83905	sequence_name=K10D11.5	biotype=protein_coding	class=unk
5549.55	-0.606941	0.164243	-3.69538	0.00022	0.000645	27.8417	1.59691	0.320231	4.98676	6.14e-07	5.34e-06	Up in 22Gs, Down in RNAseq	WBGene00010828	M02B1.3	interpolated_map_position=6.36626	sequence_name=M02B1.3	biotype=protein_coding	class=CSR
7068.28	-1.1958	0.152319	-7.85064	4.14e-15	4.79e-14	72.6619	-1.27351	0.24728	-5.15007	2.6e-07	2.42e-06	Down in both	WBGene00010890	ddb-1	locus=ddb-1	sequence_name=M18.5	biotype=protein_coding	class=CSR
19.7073	5.20892	1.01213	5.14648	2.65e-07	1.13e-06	32.7138	6.73732	1.75748	3.83352	0.000126	0.000662	Up in both	WBGene00011173	acs-18	locus=acs-18	sequence_name=R09E10.3	biotype=protein_coding	class=unk
50.7208	6.31716	0.806418	7.83361	4.74e-15	5.43e-14	8.0549	2.96896	0.742821	3.99687	6.42e-05	0.000363	Up in both	WBGene00011176	R09E10.6	interpolated_map_position=4.57202	sequence_name=R09E10.6	biotype=protein_coding	class=ALG
1181.14	-1.68364	0.227536	-7.39945	1.37e-13	1.27e-12	3210.11	1.58734	0.109291	14.524	8.54e-48	6.84e-46	Up in 22Gs, Down in RNAseq	WBGene00011597	zim-1	locus=zim-1	sequence_name=T07G12.6	biotype=protein_coding	class=CSR,WAGO
2984.19	-1.0801	0.167201	-6.4599	1.05e-10	6.69e-10	100.683	1.62117	0.201704	8.03739	9.18e-16	2.2e-14	Up in 22Gs, Down in RNAseq	WBGene00011722	rbm-22	locus=rbm-22	sequence_name=T11G6.8	biotype=protein_coding	class=CSR
887.683	-1.79241	0.193907	-9.24367	2.38e-20	6.48e-19	51.3376	-1.41819	0.297976	-4.75943	1.94e-06	1.54e-05	Down in both	WBGene00011739	T12G3.4	interpolated_map_position=5.53648	sequence_name=T12G3.4	biotype=protein_coding	class=unk
1843.82	-1.88902	0.194985	-9.68801	3.39e-22	1.26e-20	43.5904	-1.6478	0.335143	-4.91671	8.8e-07	7.42e-06	Down in both	WBGene00011776	pigs-1	locus=pigs-1	sequence_name=T14G10.7	biotype=protein_coding	class=unk
65.2595	3.62974	0.517384	7.01556	2.29e-12	1.79e-11	7.43585	3.07396	0.74543	4.12373	3.73e-05	0.000222	Up in both	WBGene00011910	alg-3	locus=alg-3	sequence_name=T22B3.2	biotype=protein_coding	class=ALG
433.031	-1.25613	0.217318	-5.78017	7.46e-09	3.82e-08	98.5937	-1.43481	0.221342	-6.48234	9.03e-11	1.38e-09	Down in both	WBGene00012014	T25B9.8	interpolated_map_position=4.69443	sequence_name=T25B9.8	biotype=protein_coding	class=WAGO
27.6982	4.34655	0.820757	5.29579	1.19e-07	5.27e-07	20.0911	4.37658	0.623754	7.01652	2.27e-12	4.06e-11	Up in both	WBGene00012087	T27E7.1	interpolated_map_position=12.1911	sequence_name=T27E7.1	biotype=protein_coding	class=ALG
516.282	0.776439	0.213837	3.63099	0.000282	0.000818	34.0417	2.17517	0.412955	5.26733	1.38e-07	1.34e-06	Up in both	WBGene00012130	slc-17.4	interpolated_map_position=16.4205	locus=slc-17.4	sequence_name=T28F3.4	Alias=slc-17.4,T28F3.4
24.9563	3.16301	0.695534	4.5476	5.43e-06	1.97e-05	111.204	5.40284	0.331177	16.314	7.84e-60	8.1e-58	Up in both	WBGene00012159	VY10G11R.1	interpolated_map_position=15.0818	sequence_name=VY10G11R.1	biotype=protein_coding	class=WAGO
18.7714	4.10869	0.91511	4.48983	7.13e-06	2.55e-05	6.65772	7.10359	1.32443	5.36351	8.16e-08	8.3e-07	Up in both	WBGene00012169	ttbk-4	locus=ttbk-4	sequence_name=W01B6.2	biotype=protein_coding	class=ALG
389.876	1.18906	0.229769	5.17501	2.28e-07	9.82e-07	13.0114	3.04058	0.593938	5.11936	3.07e-07	2.82e-06	Up in both	WBGene00012535	Y37A1A.2	interpolated_map_position=10.9049	sequence_name=Y37A1A.2	biotype=protein_coding	class=unk
62.564	-1.67353	0.439794	-3.80526	0.000142	0.000427	498.511	-1.04122	0.174422	-5.96955	2.38e-09	3.01e-08	Down in both	WBGene00012710	Y39C12A.9	interpolated_map_position=5.82404	sequence_name=Y39C12A.9	biotype=protein_coding	class=WAGO
39.8572	2.22167	0.530365	4.18895	2.8e-05	9.23e-05	4.85436	6.62902	1.57731	4.20274	2.64e-05	0.000162	Up in both	WBGene00012781	nspd-7	locus=nspd-7	sequence_name=Y43C5A.1	biotype=protein_coding	class=ALG
297.406	-2.61682	0.298453	-8.76794	1.82e-18	3.62e-17	18.2767	-2.16786	0.581012	-3.73118	0.000191	0.000955	Down in both	WBGene00012795	Y43E12A.3	interpolated_map_position=4.77855	sequence_name=Y43E12A.3	biotype=protein_coding	class=CSR
2896.22	-1.89145	0.201267	-9.39774	5.57e-21	1.69e-19	62.8572	-1.43694	0.268946	-5.34286	9.15e-08	9.21e-07	Down in both	WBGene00012879	fbxa-215	locus=fbxa-215	sequence_name=Y45F10C.3	biotype=protein_coding	class=CSR
154.547	1.29254	0.324653	3.98131	6.85e-05	0.000215	12.761	5.63831	0.958645	5.88154	4.06e-09	4.99e-08	Up in both	WBGene00012891	sorb-1	locus=sorb-1	sequence_name=Y45F10D.13	biotype=protein_coding	class=unk
28.6278	3.09476	0.71213	4.34578	1.39e-05	4.78e-05	28.3282	2.46778	0.346071	7.13085	9.98e-13	1.84e-11	Up in both	WBGene00012892	Y45F10D.14	interpolated_map_position=10.8632	sequence_name=Y45F10D.14	biotype=protein_coding	class=unk
75.0543	8.16554	1.09577	7.45188	9.2e-14	8.78e-13	78.9521	6.70499	1.54798	4.33144	1.48e-05	9.62e-05	Up in both	WBGene00013116	Y51H4A.22	interpolated_map_position=15.2883	sequence_name=Y51H4A.22	biotype=protein_coding	class=unk
700.685	0.742285	0.20758	3.5759	0.000349	0.000996	388.837	0.725317	0.11523	6.2945	3.08e-10	4.37e-09	Up in both	WBGene00013289	tag-273	locus=tag-273	sequence_name=Y57G11A.1	biotype=protein_coding	class=unk
69.2221	4.98294	0.551291	9.03867	1.59e-19	3.74e-18	5.71079	6.88531	1.3577	5.0713	3.95e-07	3.57e-06	Up in both	WBGene00013290	Y57G11A.2	interpolated_map_position=12.1906	sequence_name=Y57G11A.2	biotype=protein_coding	class=ALG
1161.21	6.25325	0.227597	27.4751	3.49e-166	9.35e-163	43.2526	3.66415	0.384606	9.52701	1.62e-21	5.31e-20	Up in both	WBGene00013303	Y57G11C.5	interpolated_map_position=12.4384	sequence_name=Y57G11C.5	biotype=protein_coding	class=ERGO
151.026	5.3207	0.416689	12.769	2.44e-37	4.13e-35	15.3155	3.2602	0.542475	6.00986	1.86e-09	2.4e-08	Up in both	WBGene00013304	ptp-5.2	locus=ptp-5.2	sequence_name=Y57G11C.6	biotype=protein_coding	class=ALG
87.6501	1.77302	0.39534	4.48479	7.3e-06	2.61e-05	23.1484	3.80523	0.65342	5.82356	5.76e-09	6.88e-08	Up in both	WBGene00013322	talp-3	locus=talp-3	sequence_name=Y57G11C.32	biotype=protein_coding	class=unk
1190.63	-2.31553	0.24436	-9.4759	2.64e-21	8.34e-20	85.4612	-1.05751	0.232133	-4.5556	5.22e-06	3.76e-05	Down in both	WBGene00013380	memi-2	locus=memi-2	sequence_name=Y62E10A.14	biotype=protein_coding	class=CSR
1146.56	1.09195	0.194635	5.61024	2.02e-08	9.86e-08	124.753	4.35455	0.453378	9.60467	7.64e-22	2.58e-20	Up in both	WBGene00013416	Y64G10A.7	interpolated_map_position=11.745	sequence_name=Y64G10A.7	biotype=protein_coding	class=unk
28.142	2.34138	0.63238	3.70249	0.000213	0.000629	4.94559	6.66418	1.41788	4.70009	2.6e-06	2.01e-05	Up in both	WBGene00013452	Y67A10A.3	interpolated_map_position=11.7536	sequence_name=Y67A10A.3	biotype=protein_coding	class=unk
1185.96	-1.55224	0.188866	-8.2187	2.06e-16	2.93e-15	2535.69	2.35681	0.531563	4.43374	9.26e-06	6.26e-05	Up in 22Gs, Down in RNAseq	WBGene00013461	Y67H2A.2	interpolated_map_position=8.51586	sequence_name=Y67H2A.2	biotype=protein_coding	class=WAGO
1465.93	-1.08522	0.18966	-5.72191	1.05e-08	5.28e-08	85.9211	-0.997176	0.214148	-4.65648	3.22e-06	2.44e-05	Down in both	WBGene00013462	micu-1	locus=micu-1	sequence_name=Y67H2A.4	biotype=protein_coding	class=unk
35.7104	6.54279	1.00506	6.50986	7.52e-11	4.89e-10	5.2375	6.7714	1.50092	4.51149	6.44e-06	4.53e-05	Up in both	WBGene00013473	Y69E1A.1	interpolated_map_position=4.76174	sequence_name=Y69E1A.1	biotype=protein_coding	class=ALG
108.684	3.79525	0.419333	9.05069	1.42e-19	3.37e-18	18.6359	2.75894	0.619796	4.45136	8.53e-06	5.81e-05	Up in both	WBGene00013474	nsph-3.1	interpolated_map_position=4.76197	sequence_name=Y69E1A.2	biotype=protein_coding	class=ALG
40.3986	4.35364	0.622203	6.99714	2.61e-12	2.02e-11	7.47763	7.27771	1.30137	5.59235	2.24e-08	2.49e-07	Up in both	WBGene00013517	lgc-52	locus=lgc-52	sequence_name=Y73F8A.2	biotype=protein_coding	class=unk
266.993	0.958209	0.263184	3.64083	0.000272	0.000789	51.948	9.10179	1.20968	7.52412	5.31e-14	1.1e-12	Up in both	WBGene00013520	best-21	locus=best-21	sequence_name=Y73F8A.11	biotype=protein_coding	class=unk
60.9993	3.47583	0.473492	7.34085	2.12e-13	1.91e-12	27.9116	5.57232	0.756813	7.36288	1.8e-13	3.6e-12	Up in both	WBGene00013539	Y73F8A.35	interpolated_map_position=14.19	sequence_name=Y73F8A.35	biotype=protein_coding	class=unk
672.211	1.14706	0.199099	5.76124	8.35e-09	4.25e-08	12.3619	5.53346	0.95316	5.80539	6.42e-09	7.61e-08	Up in both	WBGene00013633	Y105C5A.8	interpolated_map_position=14.235	sequence_name=Y105C5A.8	biotype=protein_coding	class=unk
49.561	2.96097	0.54162	5.46688	4.58e-08	2.14e-07	415.501	4.16578	0.680976	6.11737	9.51e-10	1.28e-08	Up in both	WBGene00013637	Y105C5A.13	interpolated_map_position=14.2405	sequence_name=Y105C5A.13	biotype=protein_coding	class=unk
375.516	1.31413	0.242059	5.42896	5.67e-08	2.62e-07	50.8183	4.7321	0.397652	11.9001	1.18e-32	6.45e-31	Up in both	WBGene00013643	Y105C5A.24	interpolated_map_position=14.4082	sequence_name=Y105C5A.24	biotype=protein_coding	class=unk
230.939	5.80933	0.363873	15.9653	2.23e-57	7.48e-55	52.7135	2.67091	0.489642	5.45483	4.9e-08	5.19e-07	Up in both	WBGene00013651	Y105C5B.11	interpolated_map_position=14.4649	sequence_name=Y105C5B.11	biotype=protein_coding	class=unk
245.034	5.66848	0.358979	15.7906	3.61e-56	1.12e-53	62.2201	1.79432	0.25891	6.93028	4.2e-12	7.29e-11	Up in both	WBGene00013653	ifas-3	interpolated_map_position=14.5027	sequence_name=Y105C5B.14	biotype=protein_coding	class=WAGO
1706.61	-1.37139	0.195307	-7.02173	2.19e-12	1.72e-11	40.7549	1.84288	0.358237	5.1443	2.69e-07	2.5e-06	Up in 22Gs, Down in RNAseq	WBGene00013998	gtf-2E1	interpolated_map_position=16.2846	locus=gtf-2E1	sequence_name=ZK550.4	Alias=gtf-2E1,ZK550.4
17.8706	4.44091	0.95747	4.63817	3.52e-06	1.31e-05	561.339	3.19779	0.207292	15.4265	1.09e-53	9.83e-52	Up in both	WBGene00013999	phyh-1	interpolated_map_position=16.2849	sequence_name=ZK550.5	biotype=protein_coding	class=WAGO
1529.37	1.1132	0.19407	5.73606	9.69e-09	4.87e-08	8.99228	4.22243	0.899397	4.69474	2.67e-06	2.06e-05	Up in both	WBGene00014000	ZK550.6	interpolated_map_position=16.2854	sequence_name=ZK550.6	biotype=protein_coding	class=unk
612.988	1.48061	0.210985	7.0176	2.26e-12	1.76e-11	88.2906	-1.73111	0.236465	-7.32079	2.47e-13	4.87e-12	Down in 22Gs, Up in RNAseq	WBGene00014669	zipt-2.1	locus=zipt-2.1	sequence_name=C06G8.3	biotype=protein_coding	class=unk
276.106	2.56307	0.258964	9.89737	4.27e-23	1.82e-21	8.77146	3.68298	0.838884	4.39033	1.13e-05	7.54e-05	Up in both	WBGene00015035	otpl-1	locus=otpl-1	sequence_name=B0212.1	biotype=protein_coding	class=unk
1371.32	-0.855537	0.199262	-4.29352	1.76e-05	5.97e-05	19.3872	1.62971	0.418484	3.89431	9.85e-05	0.000531	Up in 22Gs, Down in RNAseq	WBGene00015248	mai-2	locus=mai-2	sequence_name=B0546.1	biotype=protein_coding	class=CSR
702.262	0.763515	0.189283	4.03372	5.49e-05	0.000175	92.4365	-1.50231	0.25366	-5.92255	3.17e-09	3.94e-08	Down in 22Gs, Up in RNAseq	WBGene00015278	C01B10.3	interpolated_map_position=3.21726	sequence_name=C01B10.3	biotype=protein_coding	class=unk
28.5662	2.89403	0.681551	4.24624	2.17e-05	7.29e-05	11.801	3.87501	0.764692	5.06742	4.03e-07	3.64e-06	Up in both	WBGene00015306	C01G5.4	interpolated_map_position=3.20356	sequence_name=C01G5.4	biotype=protein_coding	class=unk
1550.66	-1.13436	0.182384	-6.21965	4.98e-10	2.93e-09	153.48	-0.951754	0.173405	-5.48861	4.05e-08	4.36e-07	Down in both	WBGene00015330	pygo-1	interpolated_map_position=1.43834	sequence_name=C02B10.5	biotype=protein_coding	class=CSR
1277.37	-2.06874	0.196924	-10.5053	8.17e-26	5.25e-24	26.1833	-1.79453	0.463426	-3.8723	0.000108	0.000576	Down in both	WBGene00015538	sams-3	locus=sams-3	sequence_name=C06E7.1	biotype=protein_coding	class=CSR
3207.45	-1.31143	0.17716	-7.40251	1.34e-13	1.24e-12	84.5704	-1.13347	0.229956	-4.92906	8.26e-07	6.99e-06	Down in both	WBGene00015555	ufl-1	locus=ufl-1	sequence_name=C06G3.9	biotype=protein_coding	class=unk
12.2712	4.94673	1.21761	4.06265	4.85e-05	0.000155	5.27192	5.81026	1.38008	4.21007	2.55e-05	0.000157	Up in both	WBGene00015627	C09B9.2	interpolated_map_position=1.42038	sequence_name=C09B9.2	biotype=protein_coding	class=ALG
20.2438	3.53792	0.845847	4.1827	2.88e-05	9.47e-05	9.55933	6.66189	1.30434	5.10746	3.27e-07	2.99e-06	Up in both	WBGene00015929	C17H12.3	interpolated_map_position=3.23499	sequence_name=C17H12.3	biotype=protein_coding	class=ALG
22.0529	4.64516	0.931862	4.98481	6.2e-07	2.53e-06	9.14481	7.57346	1.31322	5.7671	8.06e-09	9.46e-08	Up in both	WBGene00016286	C31H1.1	interpolated_map_position=2.30859	sequence_name=C31H1.1	biotype=protein_coding	class=ALG
476.578	-2.01991	0.230814	-8.75124	2.11e-18	4.15e-17	29.6381	-2.23622	0.499202	-4.47959	7.48e-06	5.17e-05	Down in both	WBGene00016375	rpap-3	interpolated_map_position=3.475	locus=rpap-3	sequence_name=C33H5.8	Alias=rpap-3,C33H5.8
2107.72	-1.4582	0.181406	-8.03831	9.11e-16	1.18e-14	64.7255	-1.61716	0.303377	-5.33053	9.79e-08	9.8e-07	Down in both	WBGene00016376	sec-10	locus=sec-10	sequence_name=C33H5.9	biotype=protein_coding	class=CSR
1838.62	-1.51495	0.177422	-8.53869	1.36e-17	2.34e-16	89.0406	-1.38071	0.230185	-5.99825	1.99e-09	2.55e-08	Down in both	WBGene00016378	imp-3	locus=imp-3	sequence_name=C33H5.11	biotype=protein_coding	class=WAGO
210.613	-2.06683	0.290033	-7.12618	1.03e-12	8.42e-12	37.6627	-2.21405	0.380062	-5.82551	5.69e-09	6.81e-08	Down in both	WBGene00016402	C34D4.10	interpolated_map_position=3.28975	sequence_name=C34D4.10	biotype=protein_coding	class=CSR
686.743	-2.06762	0.220279	-9.38639	6.21e-21	1.86e-19	42.0087	-2.14239	0.398917	-5.37051	7.85e-08	8.01e-07	Down in both	WBGene00016588	hpo-12	locus=hpo-12	sequence_name=C42C1.10	biotype=protein_coding	class=unk
9787.33	1.54043	0.196469	7.84057	4.49e-15	5.17e-14	7.62888	4.44155	0.910209	4.8797	1.06e-06	8.83e-06	Up in both	WBGene00016636	perm-2	locus=perm-2	sequence_name=C44B12.1	biotype=protein_coding	class=unk
362.134	1.53372	0.233699	6.56281	5.28e-11	3.5e-10	11.0392	7.83996	1.28139	6.11834	9.46e-10	1.27e-08	Up in both	WBGene00016760	C49A9.6	interpolated_map_position=3.10246	sequence_name=C49A9.6	biotype=protein_coding	class=unk
649.039	1.38562	0.207251	6.68571	2.3e-11	1.59e-10	33.5348	2.07804	0.309003	6.72497	1.76e-11	2.9e-10	Up in both	WBGene00016763	C49A9.9	interpolated_map_position=3.10548	sequence_name=C49A9.9	biotype=protein_coding	class=WAGO
832.761	-0.748306	0.203659	-3.6743	0.000238	0.000698	35.9677	1.45917	0.337724	4.3206	1.56e-05	0.000101	Up in 22Gs, Down in RNAseq	WBGene00016790	C49H3.3	interpolated_map_position=3.49819	sequence_name=C49H3.3	biotype=protein_coding	class=CSR
1132.18	-0.893057	0.189676	-4.70833	2.5e-06	9.45e-06	72.1792	-1.06058	0.253491	-4.18389	2.87e-05	0.000174	Down in both	WBGene00016794	npp-27	interpolated_map_position=3.49637	sequence_name=C49H3.9	biotype=protein_coding	class=CSR
4694.7	-0.689838	0.166762	-4.13667	3.52e-05	0.000115	144.071	0.680991	0.180625	3.7702	0.000163	0.000831	Up in 22Gs, Down in RNAseq	WBGene00017121	cyc-2.1	locus=cyc-2.1	sequence_name=E04A4.7	biotype=protein_coding	class=unk
867.613	-0.980072	0.19074	-5.13827	2.77e-07	1.18e-06	45.1595	1.05695	0.27801	3.80185	0.000144	0.000742	Up in 22Gs, Down in RNAseq	WBGene00017238	snrp-3	interpolated_map_position=3.93159	sequence_name=F08B4.7	biotype=protein_coding	class=CSR
2964.6	-0.941816	0.205687	-4.57888	4.67e-06	1.71e-05	746.655	-0.506844	0.112652	-4.49921	6.82e-06	4.77e-05	Down in both	WBGene00017482	set-9	locus=set-9	sequence_name=F15E6.1	biotype=protein_coding	class=CSR
14.5715	5.2263	1.20671	4.33103	1.48e-05	5.09e-05	13.5063	8.1291	1.32161	6.15092	7.7e-10	1.04e-08	Up in both	WBGene00017542	F17E9.5	interpolated_map_position=3.71192	sequence_name=F17E9.5	biotype=protein_coding	class=ALG
306.333	1.05196	0.234937	4.47762	7.55e-06	2.69e-05	100.827	1.26878	0.295378	4.29545	1.74e-05	0.000111	Up in both	WBGene00017576	cdh-8	locus=cdh-8	sequence_name=F18F11.3	biotype=protein_coding	class=WAGO
6534	-1.55241	0.168608	-9.20719	3.35e-20	8.79e-19	291.64	-0.888152	0.144703	-6.13775	8.37e-10	1.13e-08	Down in both	WBGene00017641	csr-1	locus=csr-1	sequence_name=F20D12.1	biotype=protein_coding	class=CSR,ALG
4052.93	-1.0892	0.164285	-6.62996	3.36e-11	2.27e-10	212.43	-0.613385	0.158978	-3.8583	0.000114	0.000605	Down in both	WBGene00017920	jmjd-1.2	locus=jmjd-1.2	sequence_name=F29B9.2	biotype=protein_coding	class=CSR
892.929	-0.751067	0.188943	-3.9751	7.04e-05	0.000221	6.67939	3.65542	0.940234	3.88778	0.000101	0.000545	Up in 22Gs, Down in RNAseq	WBGene00017926	cox-6C	interpolated_map_position=-26.9273	locus=cox-6C	sequence_name=F29C4.2	Alias=cox-6C,F29C4.2
5007.41	-1.39591	0.155325	-8.98704	2.54e-19	5.84e-18	160.26	-1.52921	0.224997	-6.79658	1.07e-11	1.81e-10	Down in both	WBGene00017993	cec-5	locus=cec-5	sequence_name=F32E10.6	biotype=protein_coding	class=unk
23.7513	4.52044	0.866245	5.21843	1.8e-07	7.87e-07	6.05656	6.96707	1.34775	5.1694	2.35e-07	2.2e-06	Up in both	WBGene00018083	F36A4.4	interpolated_map_position=0.0402796	sequence_name=F36A4.4	biotype=protein_coding	class=ALG
197.535	4.12996	0.333967	12.3664	3.97e-35	5.92e-33	28.1986	7.36712	1.05192	7.00352	2.5e-12	4.45e-11	Up in both	WBGene00018084	F36A4.5	interpolated_map_position=0.0343746	sequence_name=F36A4.5	biotype=protein_coding	class=unk
326.953	1.22452	0.23898	5.12394	2.99e-07	1.27e-06	342.879	1.16568	0.270687	4.30638	1.66e-05	0.000106	Up in both	WBGene00018085	ttr-20	locus=ttr-20	sequence_name=F36A4.8	biotype=protein_coding	class=WAGO
198.114	-2.01167	0.319776	-6.29086	3.16e-10	1.9e-09	63.3738	-1.2329	0.303362	-4.06412	4.82e-05	0.000281	Down in both	WBGene00018118	slfl-4	interpolated_map_position=1.58805	sequence_name=F36H12.2	biotype=protein_coding	class=CSR
6.8706	7.13217	1.86893	3.81618	0.000136	0.000409	13.7897	8.15114	1.32991	6.12908	8.84e-10	1.19e-08	Up in both	WBGene00018120	F36H12.4	interpolated_map_position=1.58777	sequence_name=F36H12.4	biotype=protein_coding	class=ALG
10597.6	1.11647	0.159026	7.02071	2.21e-12	1.73e-11	28.4646	2.05868	0.345987	5.95016	2.68e-09	3.36e-08	Up in both	WBGene00018145	F37C4.5	interpolated_map_position=-2.017	sequence_name=F37C4.5	biotype=protein_coding	class=CSR
266.182	-1.65521	0.280501	-5.90089	3.62e-09	1.93e-08	205.637	-1.547	0.17982	-8.60305	7.76e-18	2.13e-16	Down in both	WBGene00018337	F42A9.8	interpolated_map_position=3.9147	sequence_name=F42A9.8	biotype=protein_coding	class=WAGO
482.025	1.49381	0.215204	6.94139	3.88e-12	2.96e-11	3.81643	6.31517	1.47756	4.27406	1.92e-05	0.000121	Up in both	WBGene00018346	F42C5.4	interpolated_map_position=3.31782	sequence_name=F42C5.4	biotype=protein_coding	class=unk
1452.95	1.07801	0.237522	4.53855	5.66e-06	2.05e-05	130.497	-1.35632	0.268473	-5.05197	4.37e-07	3.92e-06	Down in 22Gs, Up in RNAseq	WBGene00018350	ifo-1	locus=ifo-1	sequence_name=F42C5.10	biotype=protein_coding	class=unk
29.6046	4.41877	0.71995	6.13761	8.38e-10	4.8e-09	8.93485	7.53732	1.28461	5.8674	4.43e-09	5.41e-08	Up in both	WBGene00019151	pck-3	locus=pck-3	sequence_name=H04M03.1	biotype=protein_coding	class=ALG
17.2541	3.86449	0.928649	4.16141	3.16e-05	0.000104	9.99494	6.73194	1.29174	5.21155	1.87e-07	1.78e-06	Up in both	WBGene00019257	dhhc-13	locus=dhhc-13	sequence_name=H32C10.3	biotype=protein_coding	class=unk
3064.72	-1.0924	0.176519	-6.18857	6.07e-10	3.53e-09	156.512	-0.97668	0.206328	-4.73362	2.21e-06	1.73e-05	Down in both	WBGene00019543	cif-1	locus=cif-1	sequence_name=K08F11.3	biotype=protein_coding	class=unk
289.815	-1.92619	0.292539	-6.58439	4.57e-11	3.04e-10	64.2631	-1.92186	0.307132	-6.25745	3.91e-10	5.48e-09	Down in both	WBGene00019723	fbxc-47	locus=fbxc-47	sequence_name=M02B7.1	biotype=protein_coding	class=WAGO
77.5213	5.1595	0.539189	9.56901	1.08e-21	3.62e-20	22.7121	2.96401	0.417329	7.10232	1.23e-12	2.25e-11	Up in both	WBGene00019783	M70.1	interpolated_map_position=-8.7577	sequence_name=M70.1	biotype=protein_coding	class=ALG
111.278	5.72577	0.493336	11.6062	3.83e-31	4.4e-29	8.90956	3.16805	0.799232	3.96387	7.37e-05	0.000411	Up in both	WBGene00019785	M70.3	interpolated_map_position=-8.84334	sequence_name=M70.3	biotype=protein_coding	class=ALG
1317.58	-1.05158	0.179476	-5.85914	4.65e-09	2.45e-08	83.615	1.25685	0.25305	4.9668	6.81e-07	5.85e-06	Up in 22Gs, Down in RNAseq	WBGene00019821	gtf-2H1	interpolated_map_position=-26.8016	locus=gtf-2H1	sequence_name=R02D3.3	Alias=gtf-2H1,R02D3.3
10.9061	5.26112	1.38673	3.7939	0.000148	0.000446	6.60312	7.07619	1.39571	5.06995	3.98e-07	3.6e-06	Up in both	WBGene00020084	R105.1	interpolated_map_position=0.502721	sequence_name=R105.1	biotype=protein_coding	class=unk
3194.24	-0.637044	0.159458	-3.99506	6.47e-05	0.000204	194.331	-1.65776	0.176092	-9.41417	4.77e-21	1.52e-19	Down in both	WBGene00020234	T05A12.3	interpolated_map_position=3.2479	sequence_name=T05A12.3	biotype=protein_coding	class=CSR
28.157	2.67493	0.657983	4.06534	4.8e-05	0.000153	5.08263	6.7427	1.46254	4.61028	4.02e-06	2.97e-05	Up in both	WBGene00020289	T06C10.3	interpolated_map_position=3.49386	sequence_name=T06C10.3	biotype=protein_coding	class=ALG
1071.24	-1.15101	0.190336	-6.04725	1.47e-09	8.18e-09	627.614	-0.377945	0.096556	-3.91426	9.07e-05	0.000494	Down in both	WBGene00020464	tebp-2	locus=tebp-2	sequence_name=T12E12.3	biotype=protein_coding	class=CSR
40.4658	4.37413	0.658652	6.64103	3.11e-11	2.12e-10	16.1432	4.07228	0.650112	6.26396	3.75e-10	5.26e-09	Up in both	WBGene00020832	T26C12.2	interpolated_map_position=-4.98902	sequence_name=T26C12.2	biotype=protein_coding	class=unk
2330.4	0.806338	0.175636	4.59096	4.41e-06	1.62e-05	133.462	1.87044	0.172602	10.8367	2.31e-27	1.02e-25	Up in both	WBGene00020930	hlh-30	locus=hlh-30	sequence_name=W02C12.3	biotype=protein_coding	class=WAGO
774.943	-2.34997	0.234217	-10.0333	1.09e-23	5.07e-22	24.8407	-1.72538	0.431279	-4.00062	6.32e-05	0.000357	Down in both	WBGene00020993	mtrf-1L	interpolated_map_position=1.55631	sequence_name=W03F8.3	biotype=protein_coding	class=CSR
112.846	1.33258	0.34516	3.86077	0.000113	0.000345	42.2943	1.52165	0.281649	5.40262	6.57e-08	6.79e-07	Up in both	WBGene00021152	mgl-3	locus=mgl-3	sequence_name=Y4C6A.2	biotype=protein_coding	class=unk
2461.93	-1.06796	0.192252	-5.55502	2.78e-08	1.33e-07	110.843	0.910061	0.207433	4.38725	1.15e-05	7.63e-05	Up in 22Gs, Down in RNAseq	WBGene00021365	smgl-2	locus=smgl-2	sequence_name=Y37E11AM.1	biotype=protein_coding	class=unk
6108.3	1.03882	0.173136	6.00003	1.97e-09	1.08e-08	570.515	0.811022	0.107722	7.52883	5.12e-14	1.06e-12	Up in both	WBGene00021369	siah-1	locus=siah-1	sequence_name=Y37E11AR.2	biotype=protein_coding	class=WAGO
40.9163	5.43072	0.749532	7.24548	4.31e-13	3.7e-12	7.86896	7.32803	1.352	5.42013	5.96e-08	6.21e-07	Up in both	WBGene00021398	Y38C1AA.7	interpolated_map_position=-26.8842	sequence_name=Y38C1AA.7	biotype=protein_coding	class=ALG
176.374	-1.42356	0.294246	-4.83799	1.31e-06	5.14e-06	384.846	1.10414	0.150004	7.36073	1.83e-13	3.65e-12	Up in 22Gs, Down in RNAseq	WBGene00021415	nsy-4	locus=nsy-4	sequence_name=Y38F2AL.1	biotype=protein_coding	class=WAGO
629.56	-0.846315	0.20344	-4.16001	3.18e-05	0.000104	25.1675	1.5633	0.407784	3.83365	0.000126	0.000662	Up in 22Gs, Down in RNAseq	WBGene00021427	sec-61.B	locus=sec-61.B	sequence_name=Y38F2AR.9	biotype=protein_coding	class=CSR,ALG
1834.19	0.636568	0.165273	3.85161	0.000117	0.000357	1509.36	0.634831	0.0782679	8.111	5.02e-16	1.23e-14	Up in both	WBGene00021430	Y38F2AR.12	interpolated_map_position=-7.51834	sequence_name=Y38F2AR.12	biotype=protein_coding	class=WAGO
451.524	1.00268	0.225176	4.45287	8.47e-06	3e-05	66.4269	-1.33348	0.268056	-4.97461	6.54e-07	5.65e-06	Down in 22Gs, Up in RNAseq	WBGene00021497	Y40C5A.4	interpolated_map_position=3.33115	sequence_name=Y40C5A.4	biotype=protein_coding	class=unk
473.586	2.59335	0.216646	11.9705	5.07e-33	6.93e-31	1228	0.768168	0.0717304	10.7091	9.23e-27	4.04e-25	Up in both	WBGene00021509	Y41D4A.7	interpolated_map_position=-16.0535	sequence_name=Y41D4A.7	biotype=protein_coding	class=unk
281.649	-0.964121	0.243152	-3.96509	7.34e-05	0.00023	95.7155	-1.07096	0.257642	-4.15676	3.23e-05	0.000194	Down in both	WBGene00021510	frpr-19	locus=frpr-19	sequence_name=Y41D4A.8	biotype=protein_coding	class=unk
501.068	-1.6408	0.226162	-7.25497	4.02e-13	3.46e-12	39.607	-1.84898	0.361153	-5.11966	3.06e-07	2.82e-06	Down in both	WBGene00021538	rabs-5	locus=rabs-5	sequence_name=Y42H9AR.3	biotype=protein_coding	class=CSR
37.3513	2.98489	0.619652	4.81703	1.46e-06	5.67e-06	6.51213	7.08411	1.33835	5.29315	1.2e-07	1.18e-06	Up in both	WBGene00021579	clec-73	locus=clec-73	sequence_name=Y46C8AL.1	biotype=protein_coding	class=ALG
411.676	-1.36904	0.235196	-5.82086	5.85e-09	3.04e-08	73.3009	1.02704	0.209279	4.90751	9.22e-07	7.75e-06	Up in 22Gs, Down in RNAseq	WBGene00021655	Y48A5A.1	interpolated_map_position=-12.6083	sequence_name=Y48A5A.1	biotype=protein_coding	class=unk
271.225	-1.84023	0.27593	-6.6692	2.57e-11	1.76e-10	59.567	-1.13766	0.282856	-4.02205	5.77e-05	0.00033	Down in both	WBGene00021887	fbxc-45	locus=fbxc-45	sequence_name=Y54G2A.22	biotype=protein_coding	class=WAGO
124.526	3.1562	0.352527	8.95307	3.46e-19	7.81e-18	4354.77	0.883453	0.0590935	14.9501	1.56e-50	1.33e-48	Up in both	WBGene00021931	znf-782	interpolated_map_position=-22.2871	sequence_name=Y55F3AM.14	biotype=protein_coding	class=WAGO
5607.9	-1.3921	0.171116	-8.13537	4.11e-16	5.6e-15	74.2196	1.08546	0.241512	4.49443	6.98e-06	4.87e-05	Up in 22Gs, Down in RNAseq	WBGene00021934	cct-8	locus=cct-8	sequence_name=Y55F3AR.3	biotype=protein_coding	class=CSR
58.6956	-1.90522	0.477182	-3.99264	6.53e-05	0.000206	823.419	1.20584	0.112784	10.6916	1.11e-26	4.81e-25	Up in 22Gs, Down in RNAseq	WBGene00021941	lgc-33	locus=lgc-33	sequence_name=Y55F3BR.4	biotype=protein_coding	class=WAGO
1526.19	-1.4228	0.183252	-7.76418	8.22e-15	9.08e-14	85.8735	2.31457	0.237417	9.74898	1.86e-22	6.46e-21	Up in 22Gs, Down in RNAseq	WBGene00022046	garr-1	interpolated_map_position=-26.0066	sequence_name=Y66H1A.4	biotype=protein_coding	class=CSR
797.377	-1.62231	0.203986	-7.95305	1.82e-15	2.25e-14	596.566	1.5025	0.102219	14.6988	6.56e-49	5.35e-47	Up in 22Gs, Down in RNAseq	WBGene00022067	ivph-3	interpolated_map_position=-6.13175	locus=ivph-3	sequence_name=Y67D8C.3	Alias=ivph-3,Y67D8C.3
2130.02	-1.89823	0.19703	-9.63422	5.73e-22	2.03e-20	61.6803	1.39944	0.256199	5.46231	4.7e-08	5e-07	Up in 22Gs, Down in RNAseq	WBGene00022074	Y69A2AR.1	interpolated_map_position=-6.76151	sequence_name=Y69A2AR.1	biotype=protein_coding	class=CSR
55.4696	4.45479	1.24529	3.5773	0.000347	0.000991	24.5982	1.58859	0.35638	4.45758	8.29e-06	5.67e-05	Up in both	WBGene00022090	Y69A2AR.19	interpolated_map_position=-7.27021	sequence_name=Y69A2AR.19	biotype=protein_coding	class=ALG
870.941	5.47759	0.252559	21.6883	2.64e-104	2.58e-101	549.495	0.741661	0.118654	6.25063	4.09e-10	5.7e-09	Up in both	WBGene00022100	gfrl-1	interpolated_map_position=-6.76355	sequence_name=Y69A2AR.31	biotype=protein_coding	class=WAGO,ERGO
71.6589	1.83916	0.408669	4.50038	6.78e-06	2.43e-05	29.6999	2.47655	0.34332	7.21355	5.45e-13	1.04e-11	Up in both	WBGene00022247	lgc-10	locus=lgc-10	sequence_name=Y73B6BL.26	biotype=protein_coding	class=unk
4640.92	-2.08139	0.216237	-9.62549	6.24e-22	2.19e-20	277.19	-0.51514	0.126951	-4.05779	4.95e-05	0.000288	Down in both	WBGene00022257	puf-11	locus=puf-11	sequence_name=Y73B6BL.38	biotype=protein_coding	class=CSR
270.356	-1.44787	0.269402	-5.37439	7.68e-08	3.49e-07	246.685	0.638904	0.132868	4.80854	1.52e-06	1.22e-05	Up in 22Gs, Down in RNAseq	WBGene00022379	Y94H6A.7	interpolated_map_position=-6.74966	sequence_name=Y94H6A.7	biotype=protein_coding	class=WAGO
3297.84	1.29345	0.206074	6.27663	3.46e-10	2.07e-09	3461.92	0.851047	0.10244	8.30777	9.75e-17	2.53e-15	Up in both	WBGene00022382	Y94H6A.10	interpolated_map_position=-6.75118	sequence_name=Y94H6A.10	biotype=protein_coding	class=WAGO
608.845	-1.16311	0.203174	-5.72468	1.04e-08	5.2e-08	42.4907	-1.2573	0.301548	-4.1695	3.05e-05	0.000185	Down in both	WBGene00022677	rfth-1	interpolated_map_position=0.441299	locus=rfth-1	sequence_name=ZK180.3	Alias=rfth-1,ZK180.3
108.862	3.9086	0.399521	9.78323	1.33e-22	5.27e-21	53.0748	2.04293	0.387788	5.26816	1.38e-07	1.34e-06	Up in both	WBGene00022706	ZK354.3	interpolated_map_position=1.58917	sequence_name=ZK354.3	biotype=protein_coding	class=ALG
38.0011	5.38193	0.812672	6.62252	3.53e-11	2.38e-10	5.98887	4.50434	1.07537	4.18866	2.81e-05	0.000171	Up in both	WBGene00022709	ZK354.8	interpolated_map_position=1.58902	sequence_name=ZK354.8	biotype=protein_coding	class=ALG
305.532	0.926632	0.256254	3.61607	0.000299	0.000863	82.6144	3.59713	0.387927	9.27269	1.82e-20	5.65e-19	Up in both	WBGene00043062	clec-80	locus=clec-80	sequence_name=Y54G2A.39	biotype=protein_coding	class=unk
719.11	0.872998	0.202972	4.30107	1.7e-05	5.79e-05	183.644	1.21641	0.161483	7.5327	4.97e-14	1.03e-12	Up in both	WBGene00044468	Y69A2AL.2	interpolated_map_position=-7.27683	sequence_name=Y69A2AL.2	biotype=protein_coding	class=WAGO
299.077	1.22472	0.276564	4.42833	9.5e-06	3.34e-05	9.6481	5.79789	1.13286	5.11793	3.09e-07	2.84e-06	Up in both	WBGene00044481	ZK185.5	interpolated_map_position=0.457956	sequence_name=ZK185.5	biotype=protein_coding	class=unk
378.817	1.31773	0.231575	5.6903	1.27e-08	6.31e-08	9.77447	2.74309	0.646136	4.24538	2.18e-05	0.000136	Up in both	WBGene00044500	T19E7.6	interpolated_map_position=2.20525	sequence_name=T19E7.6	biotype=protein_coding	class=unk
25.9745	3.85734	0.778742	4.95329	7.3e-07	2.95e-06	8.70138	6.52103	1.28511	5.07431	3.89e-07	3.52e-06	Up in both	WBGene00044979	Y41E3.19	interpolated_map_position=12.8253	sequence_name=Y41E3.19	biotype=protein_coding	class=ALG
2171.01	-0.653181	0.178033	-3.66886	0.000244	0.000712	196.411	-1.1894	0.276819	-4.29665	1.73e-05	0.000111	Down in both	WBGene00044989	dnbp-1	interpolated_map_position=10.95	sequence_name=Y37A1B.17	biotype=protein_coding	class=CSR,WAGO
30.5087	2.66088	0.675001	3.94203	8.08e-05	0.000252	6.22108	7.01437	1.41011	4.97435	6.55e-07	5.65e-06	Up in both	WBGene00045060	F55B11.7	interpolated_map_position=11.8862	sequence_name=F55B11.7	biotype=protein_coding	class=unk
19.2584	6.19007	1.23327	5.01923	5.19e-07	2.14e-06	350.853	4.03239	0.230404	17.5014	1.4e-68	1.71e-66	Up in both	WBGene00194661	Y57G11C.1131	interpolated_map_position=12.7125	sequence_name=Y57G11C.1131	biotype=protein_coding	class=unk
169.085	8.35759	0.775639	10.7751	4.51e-27	3.41e-25	25.5955	4.86134	0.542114	8.96736	3.04e-19	8.89e-18	Up in both	WBGene00194917	Y45F10B.59	interpolated_map_position=10.2022	sequence_name=Y45F10B.59	biotype=protein_coding	class=unk
390.609	1.62877	0.231512	7.03535	1.99e-12	1.57e-11	4.00293	5.38119	1.42212	3.78391	0.000154	0.000792	Up in both	WBGene00219216	K08D10.14	interpolated_map_position=-0.630087	sequence_name=K08D10.14	biotype=protein_coding	class=unk
384.862	-1.4644	0.239739	-6.10833	1.01e-09	5.71e-09	66.3938	-0.970856	0.24891	-3.90043	9.6e-05	0.000519	Down in both	WBGene00219425	Y54G2A.73	interpolated_map_position=-6.65907	sequence_name=Y54G2A.73	biotype=protein_coding	class=unk
784.591	-1.35819	0.236356	-5.74638	9.12e-09	4.61e-08	61.0847	-1.64365	0.308729	-5.32394	1.02e-07	1.01e-06	Down in both	WBGene00302978	C42C1.19	interpolated_map_position=5.83475	sequence_name=C42C1.19	biotype=protein_coding	class=unk
449.399	-1.56451	0.246409	-6.34923	2.16e-10	1.33e-09	42.7228	-1.42952	0.334678	-4.27132	1.94e-05	0.000122	Down in both	WBGene00303009	mrpl-42	interpolated_map_position=4.03673	locus=mrpl-42	sequence_name=ZC410.10	Alias=mrpl-42,ZC410.10
1586.72	-0.916217	0.189994	-4.82234	1.42e-06	5.53e-06	125.64	1.71698	0.300486	5.71402	1.1e-08	1.27e-07	Up in 22Gs, Down in RNAseq	WBGene00000208	trip-4	locus=trip-4	sequence_name=Y53F4B.15	biotype=protein_coding	class=CSR,ERGO
2882.55	-1.28299	0.189949	-6.75439	1.43e-11	1.02e-10	1050.96	1.10243	0.0992491	11.1077	1.15e-28	5.27e-27	Up in 22Gs, Down in RNAseq	WBGene00000274	btf-1	locus=btf-1	sequence_name=F15D4.1	biotype=protein_coding	class=CSR
518.319	5.80253	0.266223	21.7957	2.55e-105	2.6e-102	7.9263	3.17749	0.729632	4.35491	1.33e-05	8.72e-05	Up in both	WBGene00000296	cat-2	locus=cat-2	sequence_name=B0432.5	biotype=protein_coding	class=unk
6186.67	-1.38421	0.1651	-8.38411	5.11e-17	8.02e-16	62.6484	-1.06637	0.262367	-4.06443	4.82e-05	0.00028	Down in both	WBGene00000378	cct-2	locus=cct-2	sequence_name=T21B10.7	biotype=protein_coding	class=CSR
5386.54	-0.723821	0.160299	-4.51545	6.32e-06	2.28e-05	54.824	1.308	0.271749	4.81328	1.48e-06	1.2e-05	Up in 22Gs, Down in RNAseq	WBGene00000390	cdc-42	locus=cdc-42	sequence_name=R07G3.1	biotype=protein_coding	class=CSR
5967.77	-1.19191	0.166826	-7.14459	9.03e-13	7.42e-12	100.71	-1.21514	0.245048	-4.9588	7.09e-07	6.08e-06	Down in both	WBGene00000411	cdl-1	locus=cdl-1	sequence_name=R06F6.1	biotype=protein_coding	class=CSR
1866.73	-1.57191	0.175238	-8.9701	2.96e-19	6.75e-18	82.9019	-1.01622	0.246983	-4.11452	3.88e-05	0.00023	Down in both	WBGene00000532	clh-5	locus=clh-5	sequence_name=C07H4.2	biotype=protein_coding	class=CSR
282.313	1.06762	0.255949	4.17122	3.03e-05	9.94e-05	464.583	0.68601	0.106109	6.46516	1.01e-10	1.54e-09	Up in both	WBGene00000857	cwn-1	locus=cwn-1	sequence_name=K10B4.6	biotype=protein_coding	class=WAGO
74.7105	2.39364	0.396897	6.03089	1.63e-09	9.01e-09	83.5618	1.28515	0.218328	5.88633	3.95e-09	4.86e-08	Up in both	WBGene00000864	cya-2	locus=cya-2	sequence_name=F59H6.7	biotype=protein_coding	class=WAGO
1667.71	-0.922674	0.187642	-4.9172	8.78e-07	3.52e-06	54.0016	0.960104	0.250696	3.82975	0.000128	0.000671	Up in 22Gs, Down in RNAseq	WBGene00001153	ech-4	locus=ech-4	sequence_name=R06F6.9	biotype=protein_coding	class=ALG
6830.03	-0.709947	0.166219	-4.27117	1.94e-05	6.55e-05	198.738	-0.627713	0.148577	-4.22484	2.39e-05	0.000148	Down in both	WBGene00001194	egl-27	locus=egl-27	sequence_name=C04A2.3	biotype=protein_coding	class=CSR
103.396	1.9906	0.382417	5.2053	1.94e-07	8.42e-07	103.004	0.808753	0.202282	3.99814	6.38e-05	0.000361	Up in both	WBGene00001438	fkh-6	locus=fkh-6	sequence_name=B0286.5	biotype=protein_coding	class=unk
264.228	1.13846	0.251807	4.52115	6.15e-06	2.22e-05	1155.01	1.7577	0.133031	13.2127	7.41e-40	5.01e-38	Up in both	WBGene00001459	flp-16	locus=flp-16	sequence_name=F15D4.8	biotype=protein_coding	class=WAGO
207.346	-1.63974	0.303168	-5.4087	6.35e-08	2.92e-07	32.1168	-1.62983	0.429269	-3.79675	0.000147	0.000755	Down in both	WBGene00001486	frh-1	locus=frh-1	sequence_name=F59G1.7	biotype=protein_coding	class=CSR
629.295	0.77076	0.211219	3.64911	0.000263	0.000765	113.197	-1.23793	0.232071	-5.33428	9.59e-08	9.64e-07	Down in 22Gs, Up in RNAseq	WBGene00001522	gbh-1	locus=gbh-1	sequence_name=D2089.5	biotype=protein_coding	class=WAGO
191.455	4.07035	0.339629	11.9847	4.27e-33	5.88e-31	20.944	5.57444	0.720585	7.736	1.03e-14	2.26e-13	Up in both	WBGene00001541	gcy-15	locus=gcy-15	sequence_name=ZC239.7	biotype=protein_coding	class=unk
5999.95	-1.9223	0.214926	-8.94398	3.75e-19	8.46e-18	91.2505	-0.94116	0.203277	-4.62995	3.66e-06	2.73e-05	Down in both	WBGene00001597	gld-3	locus=gld-3	sequence_name=T07F8.3	biotype=protein_coding	class=CSR
585.792	1.18499	0.230781	5.1347	2.83e-07	1.2e-06	30.4184	3.76306	0.416092	9.04382	1.51e-19	4.48e-18	Up in both	WBGene00001772	gst-24	locus=gst-24	sequence_name=F37B1.1	biotype=protein_coding	class=unk
315.279	6.77396	0.390864	17.3307	2.76e-67	1.44e-64	19.8342	3.01557	0.694438	4.34247	1.41e-05	9.19e-05	Up in both	WBGene00001916	his-42	locus=his-42	sequence_name=F08G2.3	biotype=protein_coding	class=unk
5461.78	0.702121	0.171579	4.09212	4.27e-05	0.000138	629.13	2.27806	0.106038	21.4834	2.23e-102	4.24e-100	Up in both	WBGene00002065	iff-2	locus=iff-2	sequence_name=F54C9.1	biotype=protein_coding	class=WAGO
5393.67	-1.84072	0.178803	-10.2947	7.45e-25	4.17e-23	3733.35	1.44863	0.147377	9.82943	8.41e-23	2.96e-21	Up in 22Gs, Down in RNAseq	WBGene00002076	imb-2	locus=imb-2	sequence_name=R06A4.4	biotype=protein_coding	class=CSR,WAGO
4269.33	-0.835344	0.183198	-4.5598	5.12e-06	1.87e-05	30.0322	1.61751	0.378219	4.27664	1.9e-05	0.00012	Up in 22Gs, Down in RNAseq	WBGene00002295	let-19	locus=let-19	sequence_name=K08F8.6	biotype=protein_coding	class=CSR
531.779	0.832509	0.204904	4.06293	4.85e-05	0.000155	16.328	2.60245	0.59741	4.35622	1.32e-05	8.67e-05	Up in both	WBGene00002497	let-268	locus=let-268	sequence_name=F52H3.1	biotype=protein_coding	class=unk
4434.94	-0.803722	0.170124	-4.72434	2.31e-06	8.77e-06	194.75	0.915673	0.184851	4.95358	7.29e-07	6.23e-06	Up in 22Gs, Down in RNAseq	WBGene00002957	let-858	locus=let-858	sequence_name=F33A8.1	biotype=protein_coding	class=CSR
5705.99	-1.57056	0.176813	-8.88262	6.53e-19	1.42e-17	230.075	-0.916516	0.173426	-5.28477	1.26e-07	1.23e-06	Down in both	WBGene00002994	lin-5	locus=lin-5	sequence_name=T09A5.10	biotype=protein_coding	class=CSR
499.533	-1.69319	0.239408	-7.07241	1.52e-12	1.22e-11	57.6963	-1.09104	0.279404	-3.90488	9.43e-05	0.000512	Down in both	WBGene00003076	lsm-1	locus=lsm-1	sequence_name=F40F8.9	biotype=protein_coding	class=CSR
4206.52	-1.64049	0.172284	-9.52203	1.7e-21	5.55e-20	72.4431	-1.33847	0.250005	-5.35376	8.61e-08	8.73e-07	Down in both	WBGene00003231	mex-6	locus=mex-6	sequence_name=AH6.5	biotype=protein_coding	class=CSR
5654.65	-0.783871	0.16379	-4.78584	1.7e-06	6.57e-06	132.55	1.09942	0.1767	6.22194	4.91e-10	6.79e-09	Up in 22Gs, Down in RNAseq	WBGene00003393	mog-5	locus=mog-5	sequence_name=EEED8.5	biotype=protein_coding	class=CSR
10.2359	7.62137	1.73178	4.40088	1.08e-05	3.77e-05	3.96153	6.35555	1.65098	3.84956	0.000118	0.000624	Up in both	WBGene00003438	msp-45	locus=msp-45	sequence_name=F58A6.8	biotype=protein_coding	class=unk
750.699	1.00516	0.204084	4.92521	8.43e-07	3.39e-06	8.10681	3.36372	0.813488	4.13493	3.55e-05	0.000212	Up in both	WBGene00003709	nhr-119	locus=nhr-119	sequence_name=K12H6.1	biotype=protein_coding	class=unk
11821.9	-0.790305	0.160648	-4.9195	8.68e-07	3.48e-06	234.894	0.972223	0.140687	6.91054	4.83e-12	8.36e-11	Up in 22Gs, Down in RNAseq	WBGene00003789	npp-3	locus=npp-3	sequence_name=K12D12.2	biotype=protein_coding	class=CSR
140.266	2.86072	0.320152	8.93553	4.05e-19	9.09e-18	21.5435	3.93128	0.545023	7.21304	5.47e-13	1.04e-11	Up in both	WBGene00004129	pqn-42	locus=pqn-42	sequence_name=F53G2.4	biotype=protein_coding	class=unk
2348.11	-1.14997	0.166283	-6.91572	4.65e-12	3.51e-11	125.524	0.919007	0.165059	5.56775	2.58e-08	2.85e-07	Up in 22Gs, Down in RNAseq	WBGene00004188	prp-21	locus=prp-21	sequence_name=W07E6.4	biotype=protein_coding	class=CSR
3465.72	2.47262	0.166519	14.8489	7.07e-50	1.9e-47	83.5705	2.98185	0.296538	10.0555	8.68e-24	3.27e-22	Up in both	WBGene00004227	ptr-13	locus=ptr-13	sequence_name=K07C10.1	biotype=protein_coding	class=unk
12622.9	-2.21407	0.244303	-9.0628	1.27e-19	3.03e-18	261.832	-0.848646	0.153707	-5.5212	3.37e-08	3.65e-07	Down in both	WBGene00004241	puf-5	locus=puf-5	sequence_name=F54C9.8	biotype=protein_coding	class=CSR
1626.54	-1.37364	0.179738	-7.64244	2.13e-14	2.23e-13	237.196	-1.03521	0.150889	-6.86078	6.85e-12	1.17e-10	Down in both	WBGene00004306	ran-5	locus=ran-5	sequence_name=R12C12.2	biotype=protein_coding	class=unk
1816.86	-1.11792	0.186649	-5.98941	2.11e-09	1.15e-08	97.4601	-0.887961	0.205105	-4.32931	1.5e-05	9.7e-05	Down in both	WBGene00004468	rpn-12	locus=rpn-12	sequence_name=ZK20.5	biotype=protein_coding	class=CSR,ALG
3175.85	-1.80247	0.186181	-9.68133	3.62e-22	1.34e-20	103.848	-0.8175	0.204933	-3.9891	6.63e-05	0.000373	Down in both	WBGene00004510	rrf-3	locus=rrf-3	sequence_name=F10B5.7	biotype=protein_coding	class=CSR
2070.51	-1.30117	0.177899	-7.31407	2.59e-13	2.3e-12	644.819	-1.05431	0.105956	-9.95044	2.51e-23	9.16e-22	Down in both	WBGene00004737	scc-1	locus=scc-1	sequence_name=F10G7.4	biotype=protein_coding	class=CSR,ALG
2863.67	-0.988719	0.179623	-5.50441	3.7e-08	1.75e-07	85.2028	-1.31381	0.2483	-5.29122	1.22e-07	1.19e-06	Down in both	WBGene00004744	scp-1	locus=scp-1	sequence_name=D2013.8	biotype=protein_coding	class=CSR
1801.15	-0.866891	0.192187	-4.51067	6.46e-06	2.32e-05	38.3104	1.55177	0.27392	5.66502	1.47e-08	1.66e-07	Up in 22Gs, Down in RNAseq	WBGene00004916	snr-3	locus=snr-3	sequence_name=T28D9.10	biotype=protein_coding	class=CSR
1084.99	-1.30326	0.212798	-6.12442	9.1e-10	5.19e-09	44.6862	-1.94403	0.340153	-5.71516	1.1e-08	1.26e-07	Down in both	WBGene00005026	sqv-8	locus=sqv-8	sequence_name=ZK1307.5	biotype=protein_coding	class=unk
213.826	4.58031	0.315661	14.5102	1.04e-47	2.67e-45	8.93574	5.64674	1.16751	4.83655	1.32e-06	1.08e-05	Up in both	WBGene00006195	str-148	locus=str-148	sequence_name=M01D1.1	biotype=protein_coding	class=unk
1933.38	-1.21669	0.186437	-6.52599	6.76e-11	4.41e-10	53.6742	-1.05954	0.27581	-3.84156	0.000122	0.000642	Down in both	WBGene00006514	tdp-1	locus=tdp-1	sequence_name=F44G4.4	biotype=protein_coding	class=CSR
3351.04	-0.956347	0.16517	-5.79008	7.04e-09	3.61e-08	130.026	-1.00968	0.189914	-5.3165	1.06e-07	1.05e-06	Down in both	WBGene00006605	tra-2	locus=tra-2	sequence_name=C15F1.3	biotype=protein_coding	class=WAGO
7868.1	-1.18056	0.164788	-7.16411	7.83e-13	6.49e-12	1770.2	1.06325	0.146681	7.24876	4.21e-13	8.14e-12	Up in 22Gs, Down in RNAseq	WBGene00006617	tars-1	locus=tars-1	sequence_name=C47D12.6	biotype=protein_coding	class=CSR
1649.26	0.72675	0.172495	4.21316	2.52e-05	8.35e-05	56.6955	1.21428	0.262717	4.622	3.8e-06	2.83e-05	Up in both	WBGene00006788	unc-53	locus=unc-53	sequence_name=F45E10.1	biotype=protein_coding	class=unk
6685.16	-1.02568	0.16557	-6.19484	5.83e-10	3.4e-09	183.306	-0.935403	0.172172	-5.43295	5.54e-08	5.81e-07	Down in both	WBGene00007050	utp-20	locus=utp-20	sequence_name=F18C5.3	biotype=protein_coding	class=CSR
723.031	-1.86711	0.211779	-8.81628	1.18e-18	2.43e-17	41.1591	-1.17554	0.298464	-3.93864	8.19e-05	0.00045	Down in both	WBGene00007194	dph-5	interpolated_map_position=3.45348	sequence_name=B0491.7	biotype=protein_coding	class=CSR
16.0276	3.37719	0.930682	3.62873	0.000285	0.000824	91.4039	1.94117	0.218923	8.86692	7.52e-19	2.16e-17	Up in both	WBGene00007354	C06A1.3	interpolated_map_position=3.09186	sequence_name=C06A1.3	biotype=protein_coding	class=WAGO,ALG
37.5069	2.5604	0.605329	4.22977	2.34e-05	7.8e-05	293.541	3.00672	0.186225	16.1456	1.22e-58	1.23e-56	Up in both	WBGene00007378	lido-17	interpolated_map_position=1.33597	locus=lido-17	sequence_name=C06C3.8	Alias=lido-17,C06C3.8
351.368	-1.53496	0.229179	-6.69762	2.12e-11	1.47e-10	175.139	-1.83843	0.205742	-8.9356	4.05e-19	1.18e-17	Down in both	WBGene00007417	ceh-58	locus=ceh-58	sequence_name=C07E3.6	biotype=protein_coding	class=WAGO
8527.23	-1.2305	0.151931	-8.09905	5.54e-16	7.4e-15	735.892	3.00032	0.111773	26.8429	1.02e-158	2.94e-156	Up in 22Gs, Down in RNAseq	WBGene00007433	swsn-7	locus=swsn-7	sequence_name=C08B11.3	biotype=protein_coding	class=CSR
985.984	-1.63765	0.199877	-8.19327	2.54e-16	3.57e-15	33.0942	-1.98207	0.39013	-5.08054	3.76e-07	3.42e-06	Down in both	WBGene00007464	algn-8	locus=algn-8	sequence_name=C08H9.3	biotype=protein_coding	class=CSR
1388.19	-2.02346	0.558861	-3.62068	0.000294	0.000848	7.56837	4.05208	0.866932	4.67404	2.95e-06	2.26e-05	Up in 22Gs, Down in RNAseq	WBGene00007479	C09F9.2	interpolated_map_position=23.3886	sequence_name=C09F9.2	biotype=protein_coding	class=unk
947.622	-1.46532	0.189483	-7.73327	1.05e-14	1.14e-13	44.4759	-1.2442	0.334656	-3.71784	0.000201	0.000997	Down in both	WBGene00007501	apc-17	locus=apc-17	sequence_name=C09H10.7	biotype=protein_coding	class=CSR
333.108	-1.75431	0.257179	-6.82134	9.02e-12	6.55e-11	90.03	-1.13724	0.247836	-4.58866	4.46e-06	3.27e-05	Down in both	WBGene00007504	nbs-1	locus=nbs-1	sequence_name=C09H10.10	biotype=protein_coding	class=CSR
22.6986	3.44283	0.736698	4.67333	2.96e-06	1.11e-05	6.79524	7.15531	1.454	4.92111	8.61e-07	7.27e-06	Up in both	WBGene00007688	C18E9.8	interpolated_map_position=0.94863	sequence_name=C18E9.8	biotype=protein_coding	class=ALG
451.104	0.965576	0.219426	4.40047	1.08e-05	3.77e-05	5.52855	6.85438	1.40796	4.86832	1.13e-06	9.3e-06	Up in both	WBGene00007746	C26D10.6	interpolated_map_position=0.764714	sequence_name=C26D10.6	biotype=protein_coding	class=unk
430.675	3.44808	0.255007	13.5215	1.17e-41	2.53e-39	66.3043	1.34344	0.2409	5.57677	2.45e-08	2.71e-07	Up in both	WBGene00007892	C33B4.4	interpolated_map_position=3.46264	sequence_name=C33B4.4	biotype=protein_coding	class=unk
2785.86	1.8315	0.159224	11.5027	1.28e-30	1.38e-28	6.65354	4.57122	1.06737	4.2827	1.85e-05	0.000117	Up in both	WBGene00007919	cup-16	locus=cup-16	sequence_name=C34C6.7	biotype=protein_coding	class=unk
1109.99	0.971501	0.220829	4.39933	1.09e-05	3.79e-05	68.3239	0.89999	0.233073	3.8614	0.000113	0.000598	Up in both	WBGene00008446	E01G4.3	interpolated_map_position=17.3901	sequence_name=E01G4.3	biotype=protein_coding	class=unk
556.735	-3.20718	0.251049	-12.7751	2.26e-37	3.84e-35	48.4207	-2.01871	0.336034	-6.00748	1.88e-09	2.43e-08	Down in both	WBGene00008456	eral-1	locus=eral-1	sequence_name=E02H1.2	biotype=protein_coding	class=unk
360.632	7.52255	0.434353	17.319	3.38e-67	1.69e-64	1031.4	0.728361	0.0810851	8.98267	2.64e-19	7.78e-18	Up in both	WBGene00008500	F01D5.10	interpolated_map_position=22.2103	sequence_name=F01D5.10	biotype=protein_coding	class=unk
790.048	1.12767	0.192772	5.84975	4.92e-09	2.58e-08	6.90868	3.21762	0.77032	4.177	2.95e-05	0.000179	Up in both	WBGene00008547	F07A11.4	interpolated_map_position=3.7885	sequence_name=F07A11.4	biotype=protein_coding	class=unk
362.454	-1.58252	0.250296	-6.32261	2.57e-10	1.56e-09	32.2254	-2.1413	0.430717	-4.97148	6.64e-07	5.73e-06	Down in both	WBGene00008563	F07H5.13	interpolated_map_position=0.898767	sequence_name=F07H5.13	biotype=protein_coding	class=unk
467.884	1.49402	0.254922	5.86069	4.61e-09	2.43e-08	75.4112	1.41662	0.251201	5.63939	1.71e-08	1.92e-07	Up in both	WBGene00008577	F08G2.5	interpolated_map_position=20.3636	sequence_name=F08G2.5	biotype=protein_coding	class=unk
353.292	5.39645	0.288628	18.6969	5.25e-78	3.31e-75	38.4606	4.1274	0.407081	10.139	3.71e-24	1.41e-22	Up in both	WBGene00008579	F08G2.8	interpolated_map_position=20.4735	sequence_name=F08G2.8	biotype=protein_coding	class=ERGO
180442	6.86108	0.400744	17.1209	1.04e-65	4.73e-63	631425	12.8991	0.076882	167.778	0	0	Up in both	WBGene00008642	ints-11	interpolated_map_position=0.710066	locus=ints-11	sequence_name=F10B5.8	Alias=ints-11,F10B5.8
602.064	-1.43415	0.227706	-6.29825	3.01e-10	1.82e-09	6102.35	-0.474349	0.115353	-4.11214	3.92e-05	0.000233	Down in both	WBGene00008740	F13D12.5	interpolated_map_position=4.00985	sequence_name=F13D12.5	biotype=protein_coding	class=CSR,ALG
103.231	2.35036	0.366394	6.41483	1.41e-10	8.86e-10	7.93413	3.9173	1.04621	3.74427	0.000181	0.000911	Up in both	WBGene00008743	fcmt-1	interpolated_map_position=3.99544	sequence_name=F13D12.9	biotype=protein_coding	class=ALG
104.722	4.62462	0.440618	10.4958	9.03e-26	5.72e-24	42.1336	1.83394	0.291127	6.29946	2.99e-10	4.25e-09	Up in both	WBGene00008744	F13D12.10	interpolated_map_position=3.99881	sequence_name=F13D12.10	biotype=protein_coding	class=unk
59.1132	-2.29585	0.468775	-4.89756	9.7e-07	3.87e-06	37.4744	-1.39907	0.320009	-4.37199	1.23e-05	8.13e-05	Down in both	WBGene00008838	F15A4.2	interpolated_map_position=10.0473	sequence_name=F15A4.2	biotype=protein_coding	class=WAGO
1445.78	1.47849	0.210969	7.00811	2.42e-12	1.88e-11	24383	2.98668	0.0358391	83.3359	0	0	Up in both	WBGene00008862	F15D4.5	interpolated_map_position=16.25	sequence_name=F15D4.5	biotype=protein_coding	class=WAGO
13123.1	-1.2625	0.152019	-8.30488	9.99e-17	1.49e-15	287.95	-0.800186	0.132615	-6.0339	1.6e-09	2.09e-08	Down in both	WBGene00009180	nurf-1	locus=nurf-1	sequence_name=F26H11.2	biotype=protein_coding	class=CSR
29.6974	2.77181	0.630622	4.39536	1.11e-05	3.86e-05	4.87985	5.67689	1.39277	4.07598	4.58e-05	0.000268	Up in both	WBGene00009401	F35C11.2	interpolated_map_position=0.753909	sequence_name=F35C11.2	biotype=protein_coding	class=ALG
1123.17	-1.80728	0.20378	-8.86877	7.4e-19	1.59e-17	44.0895	-1.52363	0.311593	-4.8898	1.01e-06	8.43e-06	Down in both	WBGene00009575	F40F8.1	interpolated_map_position=3.32242	sequence_name=F40F8.1	biotype=protein_coding	class=unk
139.381	6.02375	0.477599	12.6126	1.8e-36	2.95e-34	35.0391	2.39899	0.336886	7.12106	1.07e-12	1.98e-11	Up in both	WBGene00009641	F42G4.2	interpolated_map_position=13.8806	sequence_name=F42G4.2	biotype=protein_coding	class=ALG
347.876	1.04216	0.231455	4.50263	6.71e-06	2.41e-05	1902.94	1.81177	0.0853128	21.2368	4.37e-100	8.11e-98	Up in both	WBGene00009657	F43G6.4	interpolated_map_position=4.04895	sequence_name=F43G6.4	biotype=protein_coding	class=WAGO
394.383	0.847982	0.223867	3.78789	0.000152	0.000456	153.62	-1.24311	0.170016	-7.31174	2.64e-13	5.19e-12	Down in 22Gs, Up in RNAseq	WBGene00009660	F43G6.8	interpolated_map_position=4.05265	sequence_name=F43G6.8	biotype=protein_coding	class=WAGO
3341.49	-2.22995	0.218573	-10.2023	1.94e-24	1.02e-22	27.1173	-1.5464	0.382577	-4.04207	5.3e-05	0.000305	Down in both	WBGene00009701	egg-3	locus=egg-3	sequence_name=F44F4.2	biotype=protein_coding	class=CSR
2700.79	-0.883032	0.166251	-5.31143	1.09e-07	4.86e-07	62.3433	-1.23715	0.272309	-4.54318	5.54e-06	3.96e-05	Down in both	WBGene00009711	F44G4.1	interpolated_map_position=0.956742	sequence_name=F44G4.1	biotype=protein_coding	class=CSR
10894.1	-1.39425	0.159083	-8.7643	1.88e-18	3.73e-17	186.945	-1.07605	0.161564	-6.66024	2.73e-11	4.41e-10	Down in both	WBGene00010013	F54B3.1	interpolated_map_position=2.34737	sequence_name=F54B3.1	biotype=protein_coding	class=CSR
1104.99	-2.76368	0.241253	-11.4555	2.21e-30	2.33e-28	36.7538	-1.28151	0.330746	-3.8746	0.000107	0.000571	Down in both	WBGene00010042	bcs-1	locus=bcs-1	sequence_name=F54C9.6	biotype=protein_coding	class=CSR
1413.57	-1.04384	0.185532	-5.62621	1.84e-08	9.03e-08	70.9119	-1.64314	0.259096	-6.34181	2.27e-10	3.27e-09	Down in both	WBGene00010052	F54D5.7	interpolated_map_position=3.75437	sequence_name=F54D5.7	biotype=protein_coding	class=WAGO
1706.12	-1.49039	0.18402	-8.09903	5.54e-16	7.4e-15	164.149	-0.871805	0.189966	-4.58927	4.45e-06	3.26e-05	Down in both	WBGene00010055	dhgd-1	interpolated_map_position=3.75163	sequence_name=F54D5.12	biotype=protein_coding	class=CSR
76.0278	5.82597	0.591022	9.85745	6.36e-23	2.66e-21	290.272	1.33354	0.147122	9.06419	1.26e-19	3.73e-18	Up in both	WBGene00010071	sre-45	locus=sre-45	sequence_name=F54F11.3	biotype=protein_coding	class=WAGO
60.6341	6.76324	0.8523	7.93529	2.1e-15	2.57e-14	10.5954	6.78505	1.27508	5.32126	1.03e-07	1.03e-06	Up in both	WBGene00010265	F58G1.3	interpolated_map_position=12.4913	sequence_name=F58G1.3	biotype=protein_coding	class=ALG
4012.05	6.04493	0.235282	25.6923	1.43e-145	2.19e-142	183.621	1.88986	0.153606	12.3033	8.69e-35	5.04e-33	Up in both	WBGene00010269	F58G1.7	interpolated_map_position=12.5414	sequence_name=F58G1.7	biotype=protein_coding	class=unk
536.785	-1.92265	0.219318	-8.76652	1.84e-18	3.66e-17	29.3892	-1.92062	0.446087	-4.30547	1.67e-05	0.000107	Down in both	WBGene00010458	mrpl-10	locus=mrpl-10	sequence_name=K01C8.6	biotype=protein_coding	class=CSR
1142.13	-1.53417	0.196781	-7.79637	6.37e-15	7.17e-14	113.682	-0.822083	0.217747	-3.7754	0.00016	0.000816	Down in both	WBGene00011047	tebp-1	interpolated_map_position=22.9191	locus=tebp-1	sequence_name=R06A4.2	Alias=tebp-1,R06A4.2
3041.33	-1.24829	0.170338	-7.32829	2.33e-13	2.08e-12	149.051	-0.815459	0.177568	-4.59237	4.38e-06	3.22e-05	Down in both	WBGene00011067	vps-11	locus=vps-11	sequence_name=R06F6.2	biotype=protein_coding	class=unk
811.412	-1.61032	0.224876	-7.16093	8.01e-13	6.63e-12	57.0662	-1.46009	0.326935	-4.46601	7.97e-06	5.48e-05	Down in both	WBGene00011068	set-14	locus=set-14	sequence_name=R06F6.4	biotype=protein_coding	class=CSR
423.561	-0.997939	0.214826	-4.64533	3.4e-06	1.26e-05	134.875	0.980937	0.210239	4.66582	3.07e-06	2.34e-05	Up in 22Gs, Down in RNAseq	WBGene00011303	R166.3	interpolated_map_position=3.07619	sequence_name=R166.3	biotype=protein_coding	class=WAGO
160.657	1.25657	0.302014	4.16063	3.17e-05	0.000104	5.71042	6.86311	1.42407	4.81936	1.44e-06	1.16e-05	Up in both	WBGene00011335	pugs-6	interpolated_map_position=2.30959	sequence_name=T01E8.8	biotype=protein_coding	class=unk
2548.45	-0.929526	0.158941	-5.84824	4.97e-09	2.6e-08	52.96	-1.76892	0.302356	-5.85045	4.9e-09	5.96e-08	Down in both	WBGene00011349	T01H3.3	interpolated_map_position=0.593889	sequence_name=T01H3.3	biotype=protein_coding	class=unk
7734.97	-1.73172	0.180701	-9.58335	9.39e-22	3.2e-20	206.456	-0.884909	0.167626	-5.27908	1.3e-07	1.27e-06	Down in both	WBGene00011507	T05H10.1	interpolated_map_position=0.656779	sequence_name=T05H10.1	biotype=protein_coding	class=CSR
2107.17	7.64085	0.242278	31.5376	2.65e-218	2.85e-214	145.063	7.02005	0.449956	15.6017	7.09e-55	6.63e-53	Up in both	WBGene00011524	plpr-1	interpolated_map_position=3.36181	locus=plpr-1	sequence_name=T06D8.3	Alias=plpr-1,T06D8.3
475.363	4.03676	0.235253	17.1593	5.36e-66	2.5e-63	40.2484	1.0304	0.275871	3.73508	0.000188	0.000942	Up in both	WBGene00011579	T07D4.2	interpolated_map_position=0.914528	sequence_name=T07D4.2	biotype=protein_coding	class=unk
171.347	-1.62599	0.308624	-5.26851	1.38e-07	6.08e-07	86.2695	1.5521	0.213812	7.25915	3.9e-13	7.57e-12	Up in 22Gs, Down in RNAseq	WBGene00011663	T09F3.4	interpolated_map_position=2.55964	sequence_name=T09F3.4	biotype=protein_coding	class=WAGO
407.532	-1.39833	0.248047	-5.63738	1.73e-08	8.49e-08	22.9392	-1.90416	0.444489	-4.28392	1.84e-05	0.000117	Down in both	WBGene00011759	mrps-18B	locus=mrps-18B	sequence_name=T13H5.5	biotype=protein_coding	class=unk
946.514	-1.30257	0.207311	-6.28319	3.32e-10	1.98e-09	23.2097	1.43342	0.354002	4.0492	5.14e-05	0.000297	Up in 22Gs, Down in RNAseq	WBGene00012149	VF13D12L.3	interpolated_map_position=3.99608	sequence_name=VF13D12L.3	biotype=protein_coding	class=CSR
1570.59	-1.18806	0.189262	-6.27729	3.45e-10	2.06e-09	148.877	-0.871877	0.166817	-5.22656	1.73e-07	1.66e-06	Down in both	WBGene00012156	ebp-2	locus=ebp-2	sequence_name=VW02B12L.3	biotype=protein_coding	class=CSR,ALG
17.419	3.70697	0.888993	4.16985	3.05e-05	9.99e-05	7.14563	4.70043	1.08261	4.34177	1.41e-05	9.21e-05	Up in both	WBGene00012176	W01C9.2	interpolated_map_position=0.814935	sequence_name=W01C9.2	biotype=protein_coding	class=unk
1894.79	-1.38707	0.185147	-7.49175	6.8e-14	6.61e-13	553.633	0.659541	0.139645	4.723	2.32e-06	1.81e-05	Up in 22Gs, Down in RNAseq	WBGene00012198	citk-1	interpolated_map_position=21.1471	sequence_name=W02B8.2	biotype=protein_coding	class=WAGO
34.0931	3.85101	0.6769	5.68918	1.28e-08	6.35e-08	4.17149	6.43747	1.41225	4.55831	5.16e-06	3.71e-05	Up in both	WBGene00012207	W02B12.12	interpolated_map_position=3.49671	sequence_name=W02B12.12	biotype=protein_coding	class=ALG
2647.29	-0.658226	0.181218	-3.63224	0.000281	0.000814	49.4899	1.15313	0.254892	4.52398	6.07e-06	4.29e-05	Up in 22Gs, Down in RNAseq	WBGene00012463	nadk-2	interpolated_map_position=6.05355	locus=nadk-2	sequence_name=Y17G7B.10	Alias=nadk-2,Y17G7B.10
1229.58	-0.927734	0.173306	-5.35315	8.64e-08	3.91e-07	24.2552	-1.61193	0.412947	-3.90346	9.48e-05	0.000513	Down in both	WBGene00012468	Y17G7B.17	interpolated_map_position=6.53885	sequence_name=Y17G7B.17	biotype=protein_coding	class=CSR
2547.79	1.51695	0.186631	8.12806	4.36e-16	5.91e-15	35.2455	2.46528	0.409342	6.02254	1.72e-09	2.23e-08	Up in both	WBGene00012585	lips-15	locus=lips-15	sequence_name=Y38E10A.7	biotype=protein_coding	class=unk
1590.39	0.858541	0.209037	4.10712	4.01e-05	0.000129	19.6989	2.57188	0.49402	5.20603	1.93e-07	1.84e-06	Up in both	WBGene00012592	Y38E10A.14	interpolated_map_position=10.5197	sequence_name=Y38E10A.14	biotype=protein_coding	class=unk
7225.93	-1.35495	0.153722	-8.81432	1.2e-18	2.46e-17	258.221	-0.708337	0.172889	-4.09706	4.18e-05	0.000246	Down in both	WBGene00012730	xrn-1	locus=xrn-1	sequence_name=Y39G8C.1	biotype=protein_coding	class=CSR
102.878	5.79105	0.52042	11.1276	9.2e-29	8.44e-27	117.12	3.45764	0.246402	14.0325	9.86e-45	7.53e-43	Up in both	WBGene00012731	Y39G8C.2	interpolated_map_position=22.4139	sequence_name=Y39G8C.2	biotype=protein_coding	class=WAGO
391.814	-1.9506	0.233835	-8.34181	7.32e-17	1.12e-15	179.14	-0.883741	0.202659	-4.36073	1.3e-05	8.53e-05	Down in both	WBGene00012899	Y46G5A.7	interpolated_map_position=11.028	sequence_name=Y46G5A.7	biotype=protein_coding	class=WAGO
2136.95	-1.04625	0.179773	-5.81981	5.89e-09	3.06e-08	122.879	0.747869	0.177102	4.22281	2.41e-05	0.000149	Up in 22Gs, Down in RNAseq	WBGene00012990	sam-10	locus=sam-10	sequence_name=Y48C3A.8	biotype=protein_coding	class=unk
1331.46	-1.4317	0.182823	-7.83109	4.84e-15	5.54e-14	56.3364	1.10703	0.232059	4.77046	1.84e-06	1.46e-05	Up in 22Gs, Down in RNAseq	WBGene00013011	snx-14	locus=snx-14	sequence_name=Y48E1B.14	biotype=protein_coding	class=unk
1229.5	-1.40772	0.203523	-6.91674	4.62e-12	3.48e-11	40.6238	-1.1753	0.312658	-3.75906	0.000171	0.000865	Down in both	WBGene00013095	ing-3	locus=ing-3	sequence_name=Y51H1A.4	biotype=protein_coding	class=CSR
580.814	-1.90529	0.21121	-9.02083	1.87e-19	4.36e-18	155.328	-1.30648	0.241476	-5.41038	6.29e-08	6.53e-07	Down in both	WBGene00013139	Y53C12A.3	interpolated_map_position=1.66101	sequence_name=Y53C12A.3	biotype=protein_coding	class=unk
152.136	-1.41506	0.297858	-4.75081	2.03e-06	7.74e-06	118.674	-0.979601	0.225649	-4.34127	1.42e-05	9.23e-05	Down in both	WBGene00013151	nsun-5	locus=nsun-5	sequence_name=Y53F4B.4	biotype=protein_coding	class=CSR
1396.19	-1.4826	0.236742	-6.2625	3.79e-10	2.26e-09	440.662	-0.917994	0.125212	-7.33153	2.28e-13	4.52e-12	Down in both	WBGene00013156	Y53F4B.9	interpolated_map_position=23.9177	sequence_name=Y53F4B.9	biotype=protein_coding	class=CSR
1826.51	-0.886234	0.17788	-4.98221	6.29e-07	2.56e-06	253.612	1.32225	0.149846	8.82405	1.1e-18	3.16e-17	Up in 22Gs, Down in RNAseq	WBGene00013164	Y53F4B.18	interpolated_map_position=24.0051	sequence_name=Y53F4B.18	biotype=protein_coding	class=WAGO
6870.98	-0.664498	0.160564	-4.13852	3.5e-05	0.000114	988.106	0.511631	0.106651	4.79723	1.61e-06	1.29e-05	Up in 22Gs, Down in RNAseq	WBGene00013189	Y54E2A.4	interpolated_map_position=23.4645	sequence_name=Y54E2A.4	biotype=protein_coding	class=unk
271.858	4.83851	0.296198	16.3354	5.53e-60	2.12e-57	19.786	1.63007	0.423114	3.85255	0.000117	0.000618	Up in both	WBGene00013207	zipt-2.3	locus=zipt-2.3	sequence_name=Y54G9A.4	biotype=protein_coding	class=unk
227.419	-1.44153	0.293695	-4.90825	9.19e-07	3.68e-06	49.8587	1.1555	0.273039	4.23199	2.32e-05	0.000144	Up in 22Gs, Down in RNAseq	WBGene00013247	Y57A10A.2	interpolated_map_position=6.78712	sequence_name=Y57A10A.2	biotype=protein_coding	class=unk
3788.7	-1.28108	0.177601	-7.21325	5.46e-13	4.61e-12	229.517	0.635424	0.157685	4.02972	5.58e-05	0.00032	Up in 22Gs, Down in RNAseq	WBGene00013270	Y57A10A.31	interpolated_map_position=7.61393	sequence_name=Y57A10A.31	biotype=protein_coding	class=CSR
5144.68	-1.5982	0.168248	-9.49907	2.12e-21	6.84e-20	331.171	-0.590177	0.130013	-4.53937	5.64e-06	4.03e-05	Down in both	WBGene00013591	gcn-2	locus=gcn-2	sequence_name=Y81G3A.3	biotype=protein_coding	class=CSR
1208.05	-1.24633	0.194917	-6.39414	1.61e-10	1.01e-09	66.0539	-0.991274	0.255382	-3.88154	0.000104	0.000557	Down in both	WBGene00014066	rev-1	locus=rev-1	sequence_name=ZK675.2	biotype=protein_coding	class=CSR
6244.31	-1.05196	0.16558	-6.35319	2.11e-10	1.29e-09	789.154	-0.334989	0.0886301	-3.77963	0.000157	0.000804	Down in both	WBGene00014208	znfx-1	locus=znfx-1	sequence_name=ZK1067.2	biotype=protein_coding	class=CSR
211.588	-3.8041	0.380069	-10.009	1.39e-23	6.35e-22	22.1983	3.43489	0.451289	7.61129	2.71e-14	5.77e-13	Up in 22Gs, Down in RNAseq	WBGene00014666	C05D12.3	interpolated_map_position=3.46547	sequence_name=C05D12.3	biotype=protein_coding	class=unk
14.2208	3.53481	0.975317	3.62427	0.00029	0.000837	18.0608	8.53691	1.2403	6.88296	5.86e-12	1.01e-10	Up in both	WBGene00015089	B0252.5	interpolated_map_position=0.143872	sequence_name=B0252.5	biotype=protein_coding	class=ALG
719.44	-1.75315	0.225697	-7.7677	7.99e-15	8.86e-14	32.9639	-1.8246	0.374749	-4.86886	1.12e-06	9.28e-06	Down in both	WBGene00015194	trul-1	locus=trul-1	sequence_name=B0432.13	biotype=protein_coding	class=CSR
324.516	-1.02129	0.24343	-4.19542	2.72e-05	9e-05	45.4394	2.20584	0.366535	6.01809	1.76e-09	2.29e-08	Up in 22Gs, Down in RNAseq	WBGene00015200	lido-13	interpolated_map_position=-8.6919	locus=lido-13	sequence_name=B0454.9	Alias=lido-13,B0454.9
928.551	-1.29422	0.183717	-7.04463	1.86e-12	1.47e-11	50.525	-1.23232	0.281361	-4.37985	1.19e-05	7.87e-05	Down in both	WBGene00015207	luc-7L	locus=luc-7L	sequence_name=B0495.8	biotype=protein_coding	class=CSR
703.487	-1.30638	0.205524	-6.35633	2.07e-10	1.27e-09	74.0424	-1.05718	0.223139	-4.73776	2.16e-06	1.7e-05	Down in both	WBGene00015454	C04G6.4	interpolated_map_position=-2.52521	sequence_name=C04G6.4	biotype=protein_coding	class=unk
912.519	5.28874	0.214388	24.669	2.3e-134	3.08e-131	171.444	0.694308	0.160454	4.32716	1.51e-05	9.79e-05	Up in both	WBGene00015796	C15F1.5	interpolated_map_position=0.199431	sequence_name=C15F1.5	biotype=protein_coding	class=ALG
62.7896	6.90476	0.853434	8.09056	5.94e-16	7.9e-15	12.0155	2.77812	0.648397	4.2846	1.83e-05	0.000116	Up in both	WBGene00015836	math-7	locus=math-7	sequence_name=C16C4.12	biotype=protein_coding	class=unk
54.5493	3.35533	0.485616	6.90944	4.87e-12	3.65e-11	29.7057	1.77608	0.373384	4.75672	1.97e-06	1.55e-05	Up in both	WBGene00015890	C17C3.5	interpolated_map_position=-1.15094	sequence_name=C17C3.5	biotype=protein_coding	class=unk
1187.67	-2.04619	0.224567	-9.11175	8.11e-20	2.01e-18	39.4814	-1.81143	0.344096	-5.26432	1.41e-07	1.36e-06	Down in both	WBGene00015915	C17G10.1	interpolated_map_position=-1.06167	sequence_name=C17G10.1	biotype=protein_coding	class=unk
2157.11	-0.804659	0.163889	-4.90979	9.12e-07	3.65e-06	288.679	-0.785652	0.207754	-3.78164	0.000156	0.000798	Down in both	WBGene00016162	crh-2	locus=crh-2	sequence_name=C27D6.4	biotype=protein_coding	class=WAGO,ALG
1038.62	-1.97808	0.246804	-8.01477	1.1e-15	1.41e-14	158.558	-0.710612	0.166281	-4.27356	1.92e-05	0.000121	Down in both	WBGene00016163	C27D9.1	interpolated_map_position=-3.08171	sequence_name=C27D9.1	biotype=protein_coding	class=CSR
5485.26	-0.555305	0.152754	-3.63529	0.000278	0.000805	76.7063	1.72925	0.222689	7.76532	8.14e-15	1.8e-13	Up in 22Gs, Down in RNAseq	WBGene00016235	C29H12.2	interpolated_map_position=-0.461874	sequence_name=C29H12.2	biotype=protein_coding	class=WAGO
818.256	-1.56792	0.199866	-7.84488	4.33e-15	5.01e-14	105.784	-1.16844	0.210279	-5.55665	2.75e-08	3.03e-07	Down in both	WBGene00016236	heri-1	locus=heri-1	sequence_name=C29H12.5	biotype=protein_coding	class=CSR
436.462	-2.81036	0.231089	-12.1613	4.99e-34	7.34e-32	100.85	-0.849177	0.192052	-4.4216	9.8e-06	6.59e-05	Down in both	WBGene00016295	fbxc-40	locus=fbxc-40	sequence_name=C32B5.1	biotype=protein_coding	class=WAGO
393.03	-2.21131	0.269417	-8.20777	2.25e-16	3.19e-15	20.9654	-1.96953	0.471459	-4.17752	2.95e-05	0.000179	Down in both	WBGene00016353	C33F10.4	interpolated_map_position=-3.03492	sequence_name=C33F10.4	biotype=protein_coding	class=CSR
19.4163	2.99095	0.816878	3.66144	0.000251	0.000731	4.42602	6.50143	1.54783	4.20036	2.66e-05	0.000164	Up in both	WBGene00016358	C33F10.12	interpolated_map_position=-2.99386	sequence_name=C33F10.12	biotype=protein_coding	class=ALG
5428.78	1.08427	0.15811	6.85772	7e-12	5.15e-11	28.3852	3.10754	0.397699	7.8138	5.55e-15	1.24e-13	Up in both	WBGene00016415	ampd-1	locus=ampd-1	sequence_name=C34F11.3	biotype=protein_coding	class=ALG
27.3542	3.08895	0.765408	4.0357	5.44e-05	0.000173	22.5691	5.69483	0.718123	7.93015	2.19e-15	5.05e-14	Up in both	WBGene00016416	C34F11.5	interpolated_map_position=-1.93782	sequence_name=C34F11.5	biotype=protein_coding	class=ALG
127.896	1.50905	0.354793	4.25332	2.11e-05	7.07e-05	24.3772	2.02172	0.374467	5.39892	6.7e-08	6.91e-07	Up in both	WBGene00016544	math-18	locus=math-18	sequence_name=C40A11.1	biotype=protein_coding	class=WAGO
372.565	-1.39623	0.2432	-5.7411	9.41e-09	4.74e-08	12.0522	3.23691	0.670992	4.82407	1.41e-06	1.14e-05	Up in 22Gs, Down in RNAseq	WBGene00016970	C56E6.2	interpolated_map_position=-0.191682	sequence_name=C56E6.2	biotype=protein_coding	class=CSR
15.7925	5.22944	1.16371	4.49377	7e-06	2.51e-05	5.69222	6.8836	1.39138	4.94732	7.52e-07	6.43e-06	Up in both	WBGene00017059	msrp-5	interpolated_map_position=-12.3055	locus=msrp-5	sequence_name=D2062.7	Alias=msrp-5,D2062.7
270.491	-1.95869	0.257869	-7.59568	3.06e-14	3.13e-13	111.068	-1.43223	0.214442	-6.67888	2.41e-11	3.92e-10	Down in both	WBGene00017133	EEED8.2	interpolated_map_position=-1.65597	sequence_name=EEED8.2	biotype=protein_coding	class=unk
1462.57	-1.59066	0.206405	-7.70652	1.29e-14	1.39e-13	39.048	-1.69193	0.341215	-4.95855	7.1e-07	6.09e-06	Down in both	WBGene00017137	pink-1	locus=pink-1	sequence_name=EEED8.9	biotype=protein_coding	class=CSR
493.855	-1.95352	0.247433	-7.89513	2.9e-15	3.44e-14	72.7553	-1.20695	0.275742	-4.37709	1.2e-05	7.95e-05	Down in both	WBGene00017142	EEED8.14	interpolated_map_position=-1.67392	sequence_name=EEED8.14	biotype=protein_coding	class=unk
1475.03	-1.57718	0.18136	-8.6964	3.43e-18	6.53e-17	164.449	-0.771886	0.157129	-4.91245	8.99e-07	7.57e-06	Down in both	WBGene00017144	brap-2	locus=brap-2	sequence_name=EEED8.16	biotype=protein_coding	class=unk
1750.82	-1.18396	0.183077	-6.46701	1e-10	6.4e-10	194.151	1.54738	0.183887	8.41485	3.93e-17	1.04e-15	Up in 22Gs, Down in RNAseq	WBGene00017280	usp-39	locus=usp-39	sequence_name=F09D1.1	biotype=protein_coding	class=CSR
1921.1	-1.11481	0.173713	-6.41754	1.38e-10	8.71e-10	50.4845	-1.27822	0.343639	-3.71966	0.000199	0.000991	Down in both	WBGene00017284	sec-6	locus=sec-6	sequence_name=F09E5.5	biotype=protein_coding	class=CSR
69.0693	1.68821	0.453731	3.72072	0.000199	0.000587	5.64016	3.61341	0.911029	3.96629	7.3e-05	0.000408	Up in both	WBGene00017434	F13H8.1	interpolated_map_position=-0.389915	sequence_name=F13H8.1	biotype=protein_coding	class=unk
1256.49	-1.86502	0.194816	-9.57323	1.04e-21	3.49e-20	52.5051	-1.76879	0.303083	-5.83599	5.35e-09	6.45e-08	Down in both	WBGene00017683	rbbp-5	locus=rbbp-5	sequence_name=F21H12.1	biotype=protein_coding	class=CSR
2639.3	-1.43441	0.18727	-7.6596	1.87e-14	1.97e-13	78.9746	-1.02276	0.230448	-4.43811	9.08e-06	6.15e-05	Down in both	WBGene00017837	F26G1.1	interpolated_map_position=-3.03747	sequence_name=F26G1.1	biotype=protein_coding	class=unk
758.515	-1.73105	0.233264	-7.421	1.16e-13	1.09e-12	62.9348	-1.37573	0.324633	-4.23781	2.26e-05	0.00014	Down in both	WBGene00018015	F33G12.3	interpolated_map_position=-2.58945	sequence_name=F33G12.3	biotype=protein_coding	class=CSR
1532.29	-1.57129	0.192614	-8.15771	3.41e-16	4.7e-15	65.5891	-1.31494	0.260487	-5.048	4.46e-07	3.99e-06	Down in both	WBGene00018016	lrr-1	locus=lrr-1	sequence_name=F33G12.4	biotype=protein_coding	class=WAGO
3752.09	-1.15109	0.171109	-6.72722	1.73e-11	1.21e-10	52.2024	-1.62296	0.291448	-5.56862	2.57e-08	2.83e-07	Down in both	WBGene00018017	golg-2	locus=golg-2	sequence_name=F33G12.5	biotype=protein_coding	class=CSR,ALG
533.742	-1.60353	0.23616	-6.79001	1.12e-11	8.04e-11	785.695	1.97647	0.0933341	21.1763	1.58e-99	2.83e-97	Up in 22Gs, Down in RNAseq	WBGene00018304	agr-1	locus=agr-1	sequence_name=F41G3.12	biotype=protein_coding	class=WAGO
166.856	-2.82008	0.316876	-8.89964	5.6e-19	1.24e-17	34.8656	-1.6092	0.39611	-4.06251	4.85e-05	0.000282	Down in both	WBGene00018355	ceh-86	locus=ceh-86	sequence_name=F42G2.6	biotype=protein_coding	class=unk
52.3511	4.02412	0.55069	7.3074	2.72e-13	2.41e-12	434.494	4.00353	0.148624	26.9374	8.02e-160	2.35e-157	Up in both	WBGene00018394	F43E2.6	interpolated_map_position=0.50279	sequence_name=F43E2.6	biotype=protein_coding	class=unk,23H
65.0081	4.3603	0.511761	8.52019	1.59e-17	2.73e-16	21.4929	2.76539	0.434162	6.36949	1.9e-10	2.76e-09	Up in both	WBGene00018397	F43E2.11	interpolated_map_position=0.502796	sequence_name=F43E2.11	biotype=protein_coding	class=unk
158.357	-1.69591	0.297356	-5.70332	1.17e-08	5.86e-08	1365.92	0.321445	0.0844677	3.80554	0.000141	0.000732	Up in 22Gs, Down in RNAseq	WBGene00018456	fbxc-39	locus=fbxc-39	sequence_name=F45D11.10	biotype=protein_coding	class=WAGO
32.5612	2.4309	0.611166	3.97748	6.97e-05	0.000219	1448.98	0.461692	0.108835	4.24211	2.21e-05	0.000138	Up in both	WBGene00018575	clec-119	locus=clec-119	sequence_name=F47F6.5	biotype=protein_coding	class=WAGO,ALG
194.201	1.97834	0.326061	6.0674	1.3e-09	7.27e-09	11.9036	7.93712	1.26468	6.27599	3.47e-10	4.89e-09	Up in both	WBGene00018783	cbs-2	locus=cbs-2	sequence_name=F54A3.4	biotype=protein_coding	class=unk
1271.06	-1.8099	0.207761	-8.71142	3e-18	5.77e-17	62.1299	-1.59795	0.281444	-5.67768	1.37e-08	1.56e-07	Down in both	WBGene00018960	ilcr-2	locus=ilcr-2	sequence_name=F56D1.2	biotype=protein_coding	class=CSR
6269.65	-1.67274	0.178258	-9.3838	6.36e-21	1.9e-19	338.186	-1.06215	0.141241	-7.52013	5.47e-14	1.13e-12	Down in both	WBGene00019087	citk-2	interpolated_map_position=-2.59928	sequence_name=F59A6.5	biotype=protein_coding	class=CSR
481.293	-1.00767	0.216934	-4.64505	3.4e-06	1.27e-05	56.0867	-1.19326	0.262785	-4.5408	5.6e-06	4.01e-05	Down in both	WBGene00019129	F59G1.8	interpolated_map_position=-0.854265	sequence_name=F59G1.8	biotype=protein_coding	class=CSR
23.4024	4.25474	0.790736	5.38074	7.42e-08	3.38e-07	5.888	5.94193	1.38931	4.27688	1.9e-05	0.00012	Up in both	WBGene00019216	H20J04.1	interpolated_map_position=-4.80351	sequence_name=H20J04.1	biotype=protein_coding	class=ALG
1555.5	-1.73082	0.185021	-9.35474	8.38e-21	2.48e-19	96.8478	-0.91003	0.241116	-3.77423	0.00016	0.000819	Down in both	WBGene00019218	madf-3	locus=madf-3	sequence_name=H20J04.3	biotype=protein_coding	class=CSR
502.027	-1.22034	0.211344	-5.77419	7.73e-09	3.95e-08	109.744	-0.898993	0.191372	-4.69763	2.63e-06	2.03e-05	Down in both	WBGene00019221	H20J04.6	interpolated_map_position=-4.88364	sequence_name=H20J04.6	biotype=protein_coding	class=CSR
2079.85	5.43019	0.191452	28.3631	5.77e-177	1.77e-173	13.551	7.16475	1.24986	5.73243	9.9e-09	1.15e-07	Up in both	WBGene00019270	H41C03.3	interpolated_map_position=-0.86566	sequence_name=H41C03.3	biotype=protein_coding	class=unk
64.6935	2.18536	0.444729	4.91392	8.93e-07	3.58e-06	13.0007	2.78142	0.555997	5.00259	5.66e-07	4.94e-06	Up in both	WBGene00019337	K02F6.3	interpolated_map_position=-12.4943	sequence_name=K02F6.3	biotype=protein_coding	class=unk
449.861	1.14691	0.222507	5.15446	2.54e-07	1.09e-06	38.6867	1.01757	0.270707	3.75895	0.000171	0.000865	Up in both	WBGene00019589	K09F6.6	interpolated_map_position=-13.8362	sequence_name=K09F6.6	biotype=protein_coding	class=WAGO
392.567	-1.99062	0.244507	-8.14138	3.91e-16	5.34e-15	236.97	-0.639376	0.167612	-3.81463	0.000136	0.000708	Down in both	WBGene00019894	snpc-1.4	interpolated_map_position=-2.92068	sequence_name=R05F9.11	biotype=protein_coding	class=unk
132.111	-1.58832	0.327709	-4.84674	1.26e-06	4.93e-06	96.9933	-0.760426	0.204221	-3.72355	0.000196	0.000978	Down in both	WBGene00020163	T02G5.3	interpolated_map_position=0.493643	sequence_name=T02G5.3	biotype=protein_coding	class=unk
1026.02	-1.76124	0.204532	-8.61108	7.24e-18	1.3e-16	74.2434	-0.981844	0.234589	-4.18538	2.85e-05	0.000173	Down in both	WBGene00020168	mct-5	locus=mct-5	sequence_name=T02G5.12	biotype=protein_coding	class=CSR,ALG
1690.47	-1.8226	0.197822	-9.21336	3.16e-20	8.33e-19	53.326	-1.119	0.274038	-4.08337	4.44e-05	0.00026	Down in both	WBGene00020169	mmaa-1	locus=mmaa-1	sequence_name=T02G5.13	biotype=protein_coding	class=unk
98.3508	-1.60789	0.370465	-4.34019	1.42e-05	4.89e-05	282.356	-0.839895	0.1339	-6.27254	3.55e-10	4.99e-09	Down in both	WBGene00020170	T02G5.14	interpolated_map_position=0.493444	sequence_name=T02G5.14	biotype=protein_coding	class=WAGO
61.3383	3.44604	0.490869	7.02028	2.21e-12	1.73e-11	4.71353	5.60915	1.43674	3.90409	9.46e-05	0.000512	Up in both	WBGene00020223	T05A7.6	interpolated_map_position=-3.70111	sequence_name=T05A7.6	biotype=protein_coding	class=ALG
39.6745	2.22907	0.610432	3.65164	0.000261	0.000758	19.7545	5.53155	0.75622	7.31474	2.58e-13	5.08e-12	Up in both	WBGene00020227	T05A8.1	interpolated_map_position=-11.8595	sequence_name=T05A8.1	biotype=protein_coding	class=unk
667.145	-1.2731	0.239477	-5.31616	1.06e-07	4.74e-07	285.457	-2.6435	0.192607	-13.7249	7.21e-43	5.21e-41	Down in both	WBGene00020290	T06D4.1	interpolated_map_position=-6.31786	sequence_name=T06D4.1	biotype=protein_coding	class=unk
2018.96	-2.00218	0.181239	-11.0472	2.26e-28	2e-26	66.8338	-1.40729	0.256088	-5.49535	3.9e-08	4.21e-07	Down in both	WBGene00020498	T14B4.1	interpolated_map_position=0.0508049	sequence_name=T14B4.1	biotype=protein_coding	class=CSR
16.4407	3.1502	0.851678	3.69881	0.000217	0.000637	20.0776	2.09258	0.468775	4.46394	8.05e-06	5.53e-05	Up in both	WBGene00020533	T16A1.2	interpolated_map_position=-13.8697	sequence_name=T16A1.2	biotype=protein_coding	class=unk
225.806	1.3467	0.273413	4.9255	8.41e-07	3.38e-06	28.6528	2.81082	0.463417	6.06543	1.32e-09	1.73e-08	Up in both	WBGene00020740	T23F4.2	interpolated_map_position=-15.5646	sequence_name=T23F4.2	biotype=protein_coding	class=unk
952.182	1.03174	0.179165	5.75861	8.48e-09	4.31e-08	48.2516	1.09557	0.244665	4.47782	7.54e-06	5.2e-05	Up in both	WBGene00020784	tat-4	locus=tat-4	sequence_name=T24H7.5	biotype=protein_coding	class=WAGO
117.245	-1.77083	0.361978	-4.89211	9.98e-07	3.97e-06	48.672	-1.30384	0.312793	-4.16838	3.07e-05	0.000185	Down in both	WBGene00020835	T27A1.3	interpolated_map_position=-15.5957	sequence_name=T27A1.3	biotype=protein_coding	class=unk
625.107	8.43886	0.437604	19.2842	7.28e-83	5.39e-80	11.9265	6.97182	1.27	5.48964	4.03e-08	4.34e-07	Up in both	WBGene00021288	clec-123	locus=clec-123	sequence_name=Y25C1A.1	biotype=protein_coding	class=ALG
276.444	1.59349	0.241632	6.59468	4.26e-11	2.85e-10	35.715	2.12504	0.328055	6.4777	9.31e-11	1.42e-09	Up in both	WBGene00021654	Y47G7B.2	interpolated_map_position=-11.8661	sequence_name=Y47G7B.2	biotype=protein_coding	class=WAGO
419.403	-1.88549	0.231174	-8.15615	3.46e-16	4.76e-15	97.7765	-1.17763	0.21454	-5.48909	4.04e-08	4.35e-07	Down in both	WBGene00021785	Y51H7C.7	interpolated_map_position=-15.4576	sequence_name=Y51H7C.7	biotype=protein_coding	class=unk
1912.25	-1.49226	0.188671	-7.90934	2.59e-15	3.11e-14	149.067	-0.826738	0.177309	-4.6627	3.12e-06	2.38e-05	Down in both	WBGene00021789	nol-6	locus=nol-6	sequence_name=Y51H7C.11	biotype=protein_coding	class=CSR
55.9161	3.04212	0.490027	6.20806	5.36e-10	3.14e-09	23.2746	2.71278	0.430135	6.3068	2.85e-10	4.07e-09	Up in both	WBGene00021969	Y57G7A.6	interpolated_map_position=-15.5289	sequence_name=Y57G7A.6	biotype=protein_coding	class=ALG
13.9288	3.79095	0.964023	3.93243	8.41e-05	0.000261	11.8297	6.08002	1.1215	5.42133	5.92e-08	6.18e-07	Up in both	WBGene00022671	ZK177.3	interpolated_map_position=-1.21937	sequence_name=ZK177.3	biotype=protein_coding	class=unk
1517.35	-1.40793	0.184296	-7.63947	2.18e-14	2.28e-13	52.9297	1.0738	0.288322	3.72432	0.000196	0.000977	Up in 22Gs, Down in RNAseq	WBGene00022672	npp-24	locus=npp-24	sequence_name=ZK177.4	biotype=protein_coding	class=CSR
752.711	-1.69556	0.199204	-8.51167	1.71e-17	2.91e-16	60.3664	-1.33923	0.265314	-5.04772	4.47e-07	3.99e-06	Down in both	WBGene00022852	ZK1127.5	interpolated_map_position=0.354186	sequence_name=ZK1127.5	biotype=protein_coding	class=CSR
1559.3	2.21098	0.192242	11.5011	1.3e-30	1.4e-28	16.1287	4.98805	0.747419	6.6737	2.49e-11	4.05e-10	Up in both	WBGene00022887	ZK1290.5	interpolated_map_position=0.503631	sequence_name=ZK1290.5	biotype=protein_coding	class=unk
19.9852	4.41748	0.901394	4.90072	9.55e-07	3.81e-06	8.03335	7.38392	1.29713	5.69249	1.25e-08	1.44e-07	Up in both	WBGene00022888	rnh-1.1	locus=rnh-1.1	sequence_name=ZK1290.6	biotype=protein_coding	class=ALG
564.22	1.12431	0.22252	5.05265	4.36e-07	1.81e-06	18.7704	5.42661	0.765583	7.0882	1.36e-12	2.47e-11	Up in both	WBGene00194713	F19B10.13	interpolated_map_position=-6.23253	sequence_name=F19B10.13	biotype=protein_coding	class=unk
14.2061	5.62566	1.31123	4.29035	1.78e-05	6.04e-05	13.079	8.08814	1.25277	6.45621	1.07e-10	1.62e-09	Up in both	WBGene00206479	C44C11.6	interpolated_map_position=8.92934	sequence_name=C44C11.6	biotype=protein_coding	class=unk
70.8782	1.86448	0.41759	4.46485	8.01e-06	2.85e-05	826.03	0.580316	0.0970579	5.97908	2.24e-09	2.85e-08	Up in both	WBGene00235352	ZK250.13	interpolated_map_position=-14.1162	sequence_name=ZK250.13	biotype=protein_coding	class=unk
1386.18	-1.72916	0.224519	-7.70164	1.34e-14	1.44e-13	176.763	-0.828577	0.189268	-4.3778	1.2e-05	7.94e-05	Down in both	WBGene00000099	air-2	locus=air-2	sequence_name=B0207.4	biotype=protein_coding	class=CSR
2026.78	0.645676	0.167402	3.85704	0.000115	0.00035	9.35965	4.39198	0.972813	4.51473	6.34e-06	4.47e-05	Up in both	WBGene00000150	apm-1	locus=apm-1	sequence_name=F55A12.7	biotype=protein_coding	class=ALG
6176.47	-1.66465	0.171998	-9.6783	3.73e-22	1.37e-20	196.865	-0.976406	0.161119	-6.06014	1.36e-09	1.79e-08	Down in both	WBGene00000275	bub-1	locus=bub-1	sequence_name=R06C7.8	biotype=protein_coding	class=CSR,ALG
5050.14	-1.95546	0.219094	-8.9252	4.45e-19	9.95e-18	76.5403	-0.912945	0.233722	-3.90612	9.38e-05	0.000509	Down in both	WBGene00000386	cdc-25.1	locus=cdc-25.1	sequence_name=K06A5.7	biotype=protein_coding	class=CSR
135.776	3.69208	0.356515	10.356	3.93e-25	2.3e-23	44.7539	1.59366	0.307344	5.18527	2.16e-07	2.03e-06	Up in both	WBGene00000433	ceh-8	locus=ceh-8	sequence_name=ZK265.4	biotype=protein_coding	class=unk
1278.55	-1.72151	0.203825	-8.446	3.01e-17	4.9e-16	111.908	-0.763908	0.193439	-3.94909	7.84e-05	0.000433	Down in both	WBGene00000467	cep-1	locus=cep-1	sequence_name=F52B5.5	biotype=protein_coding	class=CSR
252.272	3.39461	0.264645	12.827	1.16e-37	2.05e-35	40.8381	3.80869	0.367824	10.3546	3.99e-25	1.57e-23	Up in both	WBGene00000492	che-13	locus=che-13	sequence_name=F59C6.7	biotype=protein_coding	class=unk
1475.62	-1.23374	0.187094	-6.59426	4.27e-11	2.86e-10	104.369	-1.17651	0.28035	-4.19657	2.71e-05	0.000166	Down in both	WBGene00000500	chn-1	locus=chn-1	sequence_name=T09B4.10	biotype=protein_coding	class=unk
1157.62	8.75132	0.553869	15.8003	3.09e-56	9.91e-54	27.6126	5.01867	0.625547	8.02285	1.03e-15	2.47e-14	Up in both	WBGene00000639	col-63	locus=col-63	sequence_name=ZK265.2	biotype=protein_coding	class=unk
1074.88	-1.27207	0.206912	-6.14786	7.85e-10	4.52e-09	33.4161	-1.78173	0.381738	-4.6674	3.05e-06	2.33e-05	Down in both	WBGene00000761	coq-1	locus=coq-1	sequence_name=C24A11.9	biotype=protein_coding	class=CSR
765.597	1.22687	0.197528	6.21112	5.26e-10	3.09e-09	2015.31	0.639001	0.0860484	7.42606	1.12e-13	2.26e-12	Up in both	WBGene00000780	cpn-4	locus=cpn-4	sequence_name=F49D11.8	biotype=protein_coding	class=WAGO
821.471	-1.50031	0.19043	-7.87853	3.31e-15	3.9e-14	92.0856	1.45552	0.217613	6.68857	2.25e-11	3.67e-10	Up in 22Gs, Down in RNAseq	WBGene00000787	cps-6	locus=cps-6	sequence_name=C41D11.8	biotype=protein_coding	class=WAGO
2705.93	-1.16383	0.164457	-7.0768	1.48e-12	1.18e-11	134.062	-1.38365	0.219182	-6.3128	2.74e-10	3.92e-09	Down in both	WBGene00000812	csk-1	locus=csk-1	sequence_name=Y48G1C.2	biotype=protein_coding	class=WAGO
3200.87	-1.61251	0.185907	-8.67376	4.18e-18	7.82e-17	157.056	-1.54991	0.2164	-7.16225	7.94e-13	1.48e-11	Down in both	WBGene00000871	cye-1	locus=cye-1	sequence_name=C37A2.4	biotype=protein_coding	class=CSR
655.339	-1.38716	0.215144	-6.4476	1.14e-10	7.21e-10	500.817	-1.28619	0.161777	-7.95041	1.86e-15	4.31e-14	Down in both	WBGene00000917	daf-25	locus=daf-25	sequence_name=Y48G1A.3	biotype=protein_coding	class=unk
9690.64	-1.10733	0.170654	-6.48872	8.66e-11	5.59e-10	36.3955	-1.72096	0.346335	-4.96907	6.73e-07	5.79e-06	Down in both	WBGene00001056	dpf-3	locus=dpf-3	sequence_name=K02F2.1	biotype=protein_coding	class=unk
4962.54	-1.26703	0.163089	-7.76895	7.91e-15	8.79e-14	982.894	-0.487247	0.0915391	-5.32283	1.02e-07	1.02e-06	Down in both	WBGene00001131	dys-1	locus=dys-1	sequence_name=F15D3.1	biotype=protein_coding	class=WAGO
2887.7	-0.760335	0.185089	-4.10795	3.99e-05	0.000129	508.942	1.78589	0.157686	11.3256	9.8e-30	4.7e-28	Up in 22Gs, Down in RNAseq	WBGene00001196	egl-30	locus=egl-30	sequence_name=M01D7.7	biotype=protein_coding	class=WAGO
261.857	2.06204	0.276997	7.44425	9.75e-14	9.24e-13	40.7119	2.3719	0.406704	5.83199	5.48e-09	6.58e-08	Up in both	WBGene00001414	fer-1	locus=fer-1	sequence_name=F43G9.6	biotype=protein_coding	class=WAGO
14246.3	0.699444	0.175819	3.97821	6.94e-05	0.000218	4650.71	1.57086	0.0628485	24.9945	7.02e-138	1.81e-135	Up in both	WBGene00001488	frm-1	locus=frm-1	sequence_name=ZK270.2	biotype=protein_coding	class=WAGO,ALG
4507.66	-0.713855	0.17142	-4.16437	3.12e-05	0.000102	53.1259	-1.26496	0.301697	-4.19283	2.75e-05	0.000168	Down in both	WBGene00001574	gei-17	locus=gei-17	sequence_name=W10D5.3	biotype=protein_coding	class=CSR
3172.88	-2.10638	0.19664	-10.7119	8.95e-27	6.4e-25	67.615	-1.24721	0.249719	-4.99447	5.9e-07	5.13e-06	Down in both	WBGene00001599	glh-2	locus=glh-2	sequence_name=C55B7.1	biotype=protein_coding	class=CSR
3775.28	1.27234	0.219294	5.80197	6.55e-09	3.38e-08	51.5787	2.44848	0.259086	9.45046	3.37e-21	1.09e-19	Up in both	WBGene00001651	gon-2	locus=gon-2	sequence_name=T01H8.5	biotype=protein_coding	class=CSR
1001.47	0.858479	0.228509	3.75687	0.000172	0.000513	3371.32	1.18451	0.0555363	21.3286	6.17e-101	1.16e-98	Up in both	WBGene00001745	gsa-1	locus=gsa-1	sequence_name=R06A10.2	biotype=protein_coding	class=WAGO
4024.79	-1.74043	0.189505	-9.18411	4.15e-20	1.07e-18	220.749	-1.09436	0.1607	-6.80996	9.76e-12	1.66e-10	Down in both	WBGene00001832	hcp-4	locus=hcp-4	sequence_name=T03F1.9	biotype=protein_coding	class=CSR
6705.81	-1.65566	0.172613	-9.59174	8.66e-22	2.97e-20	223.875	-0.941641	0.152647	-6.16874	6.88e-10	9.4e-09	Down in both	WBGene00001833	hcp-6	locus=hcp-6	sequence_name=Y110A7A.1	biotype=protein_coding	class=CSR
2264.75	-0.581855	0.16083	-3.61783	0.000297	0.000857	66.1915	1.72745	0.318354	5.42619	5.76e-08	6.01e-07	Up in 22Gs, Down in RNAseq	WBGene00001942	his-68	locus=his-68	sequence_name=T23D8.6	biotype=protein_coding	class=unk
1653.28	-1.54435	0.204034	-7.56907	3.76e-14	3.81e-13	66.1097	-1.08989	0.241402	-4.51486	6.34e-06	4.47e-05	Down in both	WBGene00001979	hmp-2	locus=hmp-2	sequence_name=K05C4.6	biotype=protein_coding	class=CSR
2434.88	-1.9012	0.198863	-9.56035	1.17e-21	3.91e-20	116.396	-0.912052	0.192897	-4.72819	2.27e-06	1.77e-05	Down in both	WBGene00002034	htp-3	locus=htp-3	sequence_name=F57C9.5	biotype=protein_coding	class=CSR
5164.39	-1.08268	0.163291	-6.63038	3.35e-11	2.26e-10	70.2158	-1.53448	0.282304	-5.43555	5.46e-08	5.74e-07	Down in both	WBGene00002035	hum-1	locus=hum-1	sequence_name=F29D10.4	biotype=protein_coding	class=CSR
6824.68	-0.813021	0.164287	-4.94879	7.47e-07	3.02e-06	102.652	0.917884	0.210627	4.35786	1.31e-05	8.62e-05	Up in 22Gs, Down in RNAseq	WBGene00002075	imb-1	locus=imb-1	sequence_name=F28B3.8	biotype=protein_coding	class=CSR
19131.3	-1.31707	0.161232	-8.16879	3.12e-16	4.31e-15	150.574	-0.762381	0.177261	-4.30089	1.7e-05	0.000109	Down in both	WBGene00002077	imb-3	locus=imb-3	sequence_name=C53D5.6	biotype=protein_coding	class=CSR
23.3257	3.24564	0.738603	4.3943	1.11e-05	3.87e-05	16.4751	-3.66206	0.793485	-4.61516	3.93e-06	2.91e-05	Down in 22Gs, Up in RNAseq	WBGene00002119	ins-36	locus=ins-36	sequence_name=Y53H1A.4	biotype=protein_coding	class=unk
1435.22	-2.07561	0.218645	-9.49305	2.24e-21	7.2e-20	49.9337	-1.07108	0.274927	-3.89587	9.78e-05	0.000528	Down in both	WBGene00002144	inx-22	locus=inx-22	sequence_name=Y47G6A.2	biotype=protein_coding	class=CSR
4254.99	1.25576	0.159374	7.8793	3.29e-15	3.88e-14	7.18166	2.75515	0.733496	3.7562	0.000173	0.000874	Up in both	WBGene00002174	itx-1	locus=itx-1	sequence_name=W03D8.6	biotype=protein_coding	class=unk
726.789	-1.37937	0.188734	-7.30854	2.7e-13	2.39e-12	76.8233	1.05451	0.267509	3.94194	8.08e-05	0.000445	Up in 22Gs, Down in RNAseq	WBGene00002181	kal-1	locus=kal-1	sequence_name=K03D10.1	biotype=protein_coding	class=WAGO
2500.08	-2.00533	0.232684	-8.61826	6.8e-18	1.23e-16	368.354	-0.911104	0.159311	-5.71902	1.07e-08	1.24e-07	Down in both	WBGene00002225	klp-15	locus=klp-15	sequence_name=M01E11.6	biotype=protein_coding	class=CSR
1576.05	-1.68704	0.229184	-7.36106	1.82e-13	1.66e-12	683.685	-0.678586	0.140587	-4.82681	1.39e-06	1.13e-05	Down in both	WBGene00002226	klp-16	locus=klp-16	sequence_name=C41G7.2	biotype=protein_coding	class=CSR
951.603	-0.909594	0.204072	-4.45722	8.3e-06	2.94e-05	139.117	-0.792273	0.19757	-4.01008	6.07e-05	0.000345	Down in both	WBGene00002240	ksr-2	locus=ksr-2	sequence_name=F58D5.4	biotype=protein_coding	class=CSR
9268.08	-0.820623	0.158386	-5.18117	2.2e-07	9.53e-07	594.663	-0.712451	0.110276	-6.46063	1.04e-10	1.58e-09	Down in both	WBGene00002694	let-502	locus=let-502	sequence_name=C10H11.9	biotype=protein_coding	class=CSR,ALG
38.4524	2.14891	0.55039	3.90435	9.45e-05	0.000291	1968.76	1.04661	0.097733	10.7088	9.25e-27	4.04e-25	Up in both	WBGene00002977	lev-10	interpolated_map_position=24.6833	locus=lev-10	sequence_name=Y105E8A.7	Alias=lev-10,Y105E8A.7
3980.28	-1.71134	0.175608	-9.74523	1.93e-22	7.47e-21	106.856	-0.807246	0.19669	-4.10415	4.06e-05	0.00024	Down in both	WBGene00003020	lin-35	locus=lin-35	sequence_name=C32F10.2	biotype=protein_coding	class=CSR
17872	-0.661858	0.150858	-4.3873	1.15e-05	3.99e-05	185.29	3.47221	0.210512	16.4941	4.04e-61	4.27e-59	Up in 22Gs, Down in RNAseq	WBGene00003072	lrp-2	interpolated_map_position=-1.90405	locus=lrp-2	sequence_name=T21E3.3	Alias=lrp-2,T21E3.3
1859.26	-0.939624	0.190113	-4.94244	7.71e-07	3.11e-06	105.023	0.926756	0.189369	4.8939	9.89e-07	8.27e-06	Up in 22Gs, Down in RNAseq	WBGene00003123	mag-1	locus=mag-1	sequence_name=R09B3.5	biotype=protein_coding	class=CSR
5292.85	-1.42261	0.171783	-8.28141	1.22e-16	1.79e-15	117.979	-1.08303	0.215113	-5.03472	4.79e-07	4.24e-06	Down in both	WBGene00003156	mcm-4	locus=mcm-4	sequence_name=Y39G10AR.14	biotype=protein_coding	class=CSR
940.505	1.12357	0.202671	5.54383	2.96e-08	1.41e-07	503.802	2.06275	0.162208	12.7166	4.78e-37	2.92e-35	Up in both	WBGene00003182	mef-2	locus=mef-2	sequence_name=W10D5.1	biotype=protein_coding	class=WAGO
3079.98	-1.5417	0.188391	-8.18348	2.76e-16	3.86e-15	153.49	-0.928482	0.168106	-5.52321	3.33e-08	3.61e-07	Down in both	WBGene00003183	mei-1	locus=mei-1	sequence_name=T01G9.5	biotype=protein_coding	class=CSR
1332.97	-1.49287	0.17627	-8.4692	2.47e-17	4.07e-16	39.3456	-1.59253	0.375935	-4.23618	2.27e-05	0.000141	Down in both	WBGene00003396	mom-4	locus=mom-4	sequence_name=F52F12.3	biotype=protein_coding	class=unk
4042.86	-1.3291	0.179686	-7.39681	1.39e-13	1.29e-12	135.234	0.64856	0.163175	3.97463	7.05e-05	0.000395	Up in 22Gs, Down in RNAseq	WBGene00003788	npp-2	locus=npp-2	sequence_name=T01G9.4	biotype=protein_coding	class=CSR
13666.4	-1.00297	0.160941	-6.23191	4.61e-10	2.72e-09	140.918	0.930277	0.17065	5.45139	5e-08	5.28e-07	Up in 22Gs, Down in RNAseq	WBGene00003798	npp-12	locus=npp-12	sequence_name=T23H2.1	biotype=protein_coding	class=CSR
7180.94	-1.06147	0.180765	-5.87208	4.3e-09	2.27e-08	123.951	0.872091	0.178373	4.88915	1.01e-06	8.45e-06	Up in 22Gs, Down in RNAseq	WBGene00003800	npp-14	locus=npp-14	sequence_name=C03D6.4	biotype=protein_coding	class=CSR
1555.54	0.853502	0.172586	4.94536	7.6e-07	3.07e-06	15.3962	3.8501	0.729381	5.27858	1.3e-07	1.27e-06	Up in both	WBGene00003878	pept-3	locus=pept-3	sequence_name=F56F4.5	biotype=protein_coding	class=unk
2508.77	-0.793341	0.165776	-4.78563	1.7e-06	6.57e-06	136.361	0.990682	0.185073	5.35293	8.65e-08	8.75e-07	Up in 22Gs, Down in RNAseq	WBGene00003904	pabp-2	locus=pabp-2	sequence_name=C17E4.5	biotype=protein_coding	class=CSR
2137.33	1.12824	0.163711	6.89165	5.52e-12	4.12e-11	9.42798	5.19636	0.971841	5.34692	8.95e-08	9.02e-07	Up in both	WBGene00003980	pes-7	locus=pes-7	sequence_name=F09C3.1	biotype=protein_coding	class=unk
2910.46	-0.959806	0.182312	-5.26463	1.4e-07	6.2e-07	283.865	2.18454	0.368466	5.92874	3.05e-09	3.8e-08	Up in 22Gs, Down in RNAseq	WBGene00004049	parp-1	locus=parp-1	sequence_name=Y71F9AL.18	biotype=protein_coding	class=CSR
2302.1	-0.648415	0.173615	-3.73479	0.000188	0.000557	92.4864	1.49315	0.188612	7.91653	2.44e-15	5.58e-14	Up in 22Gs, Down in RNAseq	WBGene00004087	ppk-1	locus=ppk-1	sequence_name=F55A12.3	biotype=protein_coding	class=CSR
1832.96	-1.1118	0.191006	-5.82077	5.86e-09	3.04e-08	274.324	1.85583	0.336576	5.51385	3.51e-08	3.8e-07	Up in 22Gs, Down in RNAseq	WBGene00004093	ppw-1	locus=ppw-1	sequence_name=C18E3.7	biotype=protein_coding	class=CSR
3816.82	-1.80418	0.183909	-9.8102	1.02e-22	4.17e-21	264.889	-1.14595	0.13951	-8.21414	2.14e-16	5.42e-15	Down in both	WBGene00004094	ppw-2	locus=ppw-2	sequence_name=Y110A7A.18	biotype=protein_coding	class=CSR
6415.02	-1.36043	0.167277	-8.13279	4.2e-16	5.71e-15	90.0367	-0.972161	0.224334	-4.33354	1.47e-05	9.54e-05	Down in both	WBGene00004117	sin-3	locus=sin-3	sequence_name=F02E9.4	biotype=protein_coding	class=unk
6006.01	-0.956807	0.19726	-4.85048	1.23e-06	4.84e-06	407.967	-0.499166	0.114547	-4.35775	1.31e-05	8.62e-05	Down in both	WBGene00004178	prg-1	locus=prg-1	sequence_name=D2030.6	biotype=protein_coding	class=ALG
2084.02	-0.755942	0.170722	-4.42791	9.51e-06	3.34e-05	49.6248	-1.58502	0.404823	-3.91534	9.03e-05	0.000492	Down in both	WBGene00004272	rab-8	locus=rab-8	sequence_name=D1037.4	biotype=protein_coding	class=CSR
868.906	-1.74584	0.197252	-8.85079	8.69e-19	1.84e-17	43.0657	-1.31172	0.330789	-3.96542	7.33e-05	0.000409	Down in both	WBGene00004324	rde-2	locus=rde-2	sequence_name=F21C3.4	biotype=protein_coding	class=CSR
10041.4	-0.787992	0.168195	-4.68498	2.8e-06	1.05e-05	53.3425	-1.45327	0.292478	-4.96881	6.74e-07	5.8e-06	Down in both	WBGene00004489	rps-20	locus=rps-20	sequence_name=Y105E8A.16	biotype=protein_coding	class=unk
5417.69	-1.12843	0.190442	-5.92531	3.12e-09	1.68e-08	181.15	-1.02487	0.162639	-6.30149	2.95e-10	4.21e-09	Down in both	WBGene00004508	rrf-1	locus=rrf-1	sequence_name=F26A3.8	biotype=protein_coding	class=unk
2489.78	-1.09932	0.182161	-6.03486	1.59e-09	8.81e-09	77.0512	-1.08148	0.232366	-4.6542	3.25e-06	2.46e-05	Down in both	WBGene00004753	sec-8	locus=sec-8	sequence_name=Y106G6H.7	biotype=protein_coding	class=CSR
4975.4	-2.05947	0.195358	-10.542	5.53e-26	3.62e-24	302.041	-1.35773	0.167739	-8.0943	5.76e-16	1.4e-14	Down in both	WBGene00004775	2001-09-01	locus=sep-1	sequence_name=Y47G6A.12	biotype=protein_coding	class=CSR
461.45	-1.5583	0.233053	-6.68646	2.29e-11	1.58e-10	45.4483	-1.49162	0.349218	-4.2713	1.94e-05	0.000122	Down in both	WBGene00004883	smg-5	locus=smg-5	sequence_name=W02D3.8	biotype=protein_coding	class=unk
1563.8	-1.00318	0.179055	-5.60267	2.11e-08	1.03e-07	183.312	-0.874836	0.192887	-4.53548	5.75e-06	4.09e-05	Down in both	WBGene00004889	smp-1	locus=smp-1	sequence_name=Y54E5B.1	biotype=protein_coding	class=WAGO
2364.21	-0.807278	0.177542	-4.54697	5.44e-06	1.98e-05	73.5224	2.25237	0.273017	8.24992	1.58e-16	4.06e-15	Up in 22Gs, Down in RNAseq	WBGene00004915	snr-2	locus=snr-2	sequence_name=W08E3.1	biotype=protein_coding	class=CSR
499.303	8.58516	0.504328	17.023	5.55e-65	2.43e-62	25.0621	3.40598	0.472269	7.21194	5.52e-13	1.05e-11	Up in both	WBGene00005528	sri-16	locus=sri-16	sequence_name=F15H9.4	biotype=protein_coding	class=ERGO
9.3637	5.15641	1.42103	3.62865	0.000285	0.000824	14.0353	8.17472	1.2577	6.49974	8.05e-11	1.24e-09	Up in both	WBGene00006044	ssp-16	locus=ssp-16	sequence_name=T27A3.3	biotype=protein_coding	class=ALG
2526.68	-1.55753	0.188522	-8.2618	1.43e-16	2.09e-15	172.71	-0.706947	0.169204	-4.17807	2.94e-05	0.000178	Down in both	WBGene00006349	sur-2	locus=sur-2	sequence_name=F39B2.4	biotype=protein_coding	class=CSR
992.509	1.17109	0.198833	5.8898	3.87e-09	2.06e-08	41.4955	2.1398	0.386113	5.54191	2.99e-08	3.26e-07	Up in both	WBGene00006394	taf-11.2	locus=taf-11.2	sequence_name=K10D3.3	biotype=protein_coding	class=CSR
2159.85	0.940855	0.163735	5.74621	9.13e-09	4.61e-08	86.8144	-1.32622	0.229241	-5.78523	7.24e-09	8.56e-08	Down in 22Gs, Up in RNAseq	WBGene00006407	lim-9	locus=lim-9	sequence_name=F25H5.1	biotype=protein_coding	class=unk
1382.97	-1.95808	0.231376	-8.46275	2.61e-17	4.27e-16	152.134	-0.72213	0.193451	-3.73288	0.000189	0.00095	Down in both	WBGene00006440	nefr-1	locus=tag-63	sequence_name=Y47G6A.28	biotype=protein_coding	class=CSR
564.813	-1.0652	0.222397	-4.78962	1.67e-06	6.46e-06	33.7613	-1.34756	0.362362	-3.71882	0.0002	0.000994	Down in both	WBGene00006574	tin-13	locus=tin-13	sequence_name=DY3.1	biotype=protein_coding	class=unk
1178.06	0.723033	0.189633	3.81281	0.000137	0.000415	897.46	0.601622	0.141139	4.26263	2.02e-05	0.000127	Up in both	WBGene00006594	tom-1	locus=tom-1	sequence_name=M01A10.2	biotype=protein_coding	class=WAGO,ALG
877.996	-1.61436	0.221529	-7.28733	3.16e-13	2.75e-12	74.9437	0.989984	0.229607	4.31165	1.62e-05	0.000104	Up in 22Gs, Down in RNAseq	WBGene00006707	ubc-12	locus=ubc-12	sequence_name=R09B3.4	biotype=protein_coding	class=CSR
281.845	-2.05139	0.278839	-7.3569	1.88e-13	1.71e-12	207.055	-0.964509	0.173974	-5.544	2.96e-08	3.23e-07	Down in both	WBGene00006740	ulp-5	locus=ulp-5	sequence_name=K02F2.4	biotype=protein_coding	class=CSR
8080.58	-0.893179	0.174309	-5.12411	2.99e-07	1.27e-06	235.002	1.77677	0.327253	5.42935	5.66e-08	5.91e-07	Up in 22Gs, Down in RNAseq	WBGene00006771	tln-1	locus=tln-1	sequence_name=Y71G12B.11	biotype=protein_coding	class=WAGO
8401.53	-1.52679	0.171882	-8.88279	6.52e-19	1.42e-17	182.656	-0.659805	0.159534	-4.13584	3.54e-05	0.000212	Down in both	WBGene00006776	unc-40	locus=unc-40	sequence_name=T19B4.7	biotype=protein_coding	class=WAGO
9795.4	-0.898638	0.194967	-4.60919	4.04e-06	1.49e-05	83.984	1.48563	0.295236	5.03202	4.85e-07	4.29e-06	Up in 22Gs, Down in RNAseq	WBGene00007053	chd-7	locus=chd-7	sequence_name=T04D1.4	biotype=protein_coding	class=CSR
1205.95	-1.26059	0.190554	-6.6154	3.71e-11	2.49e-10	335.96	1.04877	0.176556	5.94015	2.85e-09	3.57e-08	Up in 22Gs, Down in RNAseq	WBGene00007094	B0019.2	interpolated_map_position=14.0171	sequence_name=B0019.2	biotype=protein_coding	class=CSR
214.44	-1.54658	0.290874	-5.317	1.05e-07	4.72e-07	36.5337	-1.58401	0.346564	-4.57062	4.86e-06	3.52e-05	Down in both	WBGene00007255	cnnm-4	locus=cnnm-4	sequence_name=C01H6.6	biotype=protein_coding	class=ALG
2428.82	-1.41327	0.187556	-7.53521	4.88e-14	4.83e-13	309.53	-1.23072	0.147396	-8.34976	6.84e-17	1.78e-15	Down in both	WBGene00007620	ocrl-1	locus=ocrl-1	sequence_name=C16C2.3	biotype=protein_coding	class=CSR
2095.72	-1.03684	0.186716	-5.553	2.81e-08	1.35e-07	68.9378	-1.03371	0.234226	-4.41332	1.02e-05	6.83e-05	Down in both	WBGene00007647	C17E4.10	interpolated_map_position=3.76379	sequence_name=C17E4.10	biotype=protein_coding	class=unk
516.519	-1.50311	0.223324	-6.7306	1.69e-11	1.19e-10	101.183	1.16984	0.305673	3.82711	0.00013	0.000678	Up in 22Gs, Down in RNAseq	WBGene00007766	C27C7.1	interpolated_map_position=8.65574	sequence_name=C27C7.1	biotype=protein_coding	class=unk
111.271	1.48695	0.333036	4.46483	8.01e-06	2.85e-05	162.54	1.00134	0.176501	5.67329	1.4e-08	1.59e-07	Up in both	WBGene00007856	C31H5.5	interpolated_map_position=3.43935	sequence_name=C31H5.5	biotype=protein_coding	class=unk
1405.14	-1.43373	0.199759	-7.17729	7.11e-13	5.93e-12	38.043	-1.51243	0.323221	-4.67923	2.88e-06	2.21e-05	Down in both	WBGene00007971	rpb-3	locus=rpb-3	sequence_name=C36B1.3	biotype=protein_coding	class=CSR
62.7721	1.73423	0.444025	3.9057	9.4e-05	0.00029	239.479	0.722758	0.160198	4.51164	6.43e-06	4.53e-05	Up in both	WBGene00007988	best-8	locus=best-8	sequence_name=C37A5.1	biotype=protein_coding	class=WAGO
565.334	-1.29335	0.222564	-5.81111	6.21e-09	3.21e-08	140.214	-1.01593	0.218549	-4.64851	3.34e-06	2.52e-05	Down in both	WBGene00008062	set-32	locus=set-32	sequence_name=C41G7.4	biotype=protein_coding	class=CSR
1231.04	-1.11413	0.195826	-5.6894	1.27e-08	6.34e-08	1437.76	1.27655	0.118566	10.7665	4.95e-27	2.17e-25	Up in 22Gs, Down in RNAseq	WBGene00008132	gale-1	locus=gale-1	sequence_name=C47B2.6	biotype=protein_coding	class=CSR
45.4861	5.45683	0.706403	7.7248	1.12e-14	1.22e-13	49.0662	2.53487	0.331272	7.65193	1.98e-14	4.25e-13	Up in both	WBGene00008162	C47F8.6	interpolated_map_position=13.1211	sequence_name=C47F8.6	biotype=protein_coding	class=unk
326.787	-1.79837	0.258235	-6.96408	3.31e-12	2.53e-11	72.8474	1.11656	0.299624	3.72654	0.000194	0.00097	Up in 22Gs, Down in RNAseq	WBGene00008316	dod-18	locus=dod-18	sequence_name=C54G4.6	biotype=protein_coding	class=WAGO
552.283	-1.00848	0.224635	-4.4894	7.14e-06	2.55e-05	129.906	1.0426	0.193924	5.37635	7.6e-08	7.78e-07	Up in 22Gs, Down in RNAseq	WBGene00008398	D2005.3	interpolated_map_position=2.36568	sequence_name=D2005.3	biotype=protein_coding	class=WAGO
2717.72	-1.70159	0.197515	-8.61499	7e-18	1.27e-16	101.772	-1.38917	0.264589	-5.25027	1.52e-07	1.46e-06	Down in both	WBGene00008400	drh-3	locus=drh-3	sequence_name=D2005.5	biotype=protein_coding	class=CSR
1053.69	-1.39819	0.210939	-6.6284	3.39e-11	2.29e-10	84.4778	-1.17575	0.262848	-4.47312	7.71e-06	5.32e-05	Down in both	WBGene00008648	F10D11.2	interpolated_map_position=2.83352	sequence_name=F10D11.2	biotype=protein_coding	class=WAGO
11.0413	4.74702	1.32244	3.5896	0.000331	0.00095	3.95274	6.34885	1.42968	4.44075	8.96e-06	6.08e-05	Up in both	WBGene00008661	F10G8.1	interpolated_map_position=4.50062	sequence_name=F10G8.1	biotype=protein_coding	class=unk
214.063	-2.4045	0.330244	-7.28098	3.31e-13	2.88e-12	47.8639	-1.77481	0.304593	-5.82681	5.65e-09	6.77e-08	Down in both	WBGene00008991	F20G4.2	interpolated_map_position=2.3958	sequence_name=F20G4.2	biotype=protein_coding	class=CSR
8788.95	-1.13776	0.165161	-6.88876	5.63e-12	4.19e-11	53.3904	-1.04367	0.265472	-3.93137	8.45e-05	0.000463	Down in both	WBGene00009119	ndk-1	locus=ndk-1	sequence_name=F25H2.5	biotype=protein_coding	class=unk
7212.67	-0.809626	0.171009	-4.7344	2.2e-06	8.36e-06	447.46	0.897071	0.148511	6.04046	1.54e-09	2.01e-08	Up in 22Gs, Down in RNAseq	WBGene00009126	pyk-1	locus=pyk-1	sequence_name=F25H5.3	biotype=protein_coding	class=WAGO,ALG
1539.33	0.94488	0.212109	4.45469	8.4e-06	2.98e-05	782.056	0.970646	0.117574	8.25563	1.51e-16	3.87e-15	Up in both	WBGene00009142	F26A3.4	interpolated_map_position=2.21628	sequence_name=F26A3.4	biotype=protein_coding	class=WAGO
29.0336	4.53812	0.831114	5.46029	4.75e-08	2.22e-07	10.0733	7.69537	1.2774	6.02426	1.7e-09	2.21e-08	Up in both	WBGene00009143	F26A3.5	interpolated_map_position=2.22485	sequence_name=F26A3.5	biotype=protein_coding	class=unk
1159.45	-0.838813	0.191424	-4.38197	1.18e-05	4.09e-05	168.561	0.766749	0.178034	4.30675	1.66e-05	0.000106	Up in 22Gs, Down in RNAseq	WBGene00009161	cox-7C	interpolated_map_position=3.89663	locus=cox-7C	sequence_name=F26E4.6	Alias=cox-7C,F26E4.6
2106.96	-0.973412	0.180138	-5.40371	6.53e-08	2.99e-07	77.956	-1.04431	0.232874	-4.48442	7.31e-06	5.06e-05	Down in both	WBGene00009189	F27D4.4	interpolated_map_position=2.3147	sequence_name=F27D4.4	biotype=protein_coding	class=unk
284.465	-1.56864	0.250118	-6.2716	3.57e-10	2.13e-09	214.712	1.1731	0.221336	5.30009	1.16e-07	1.14e-06	Up in 22Gs, Down in RNAseq	WBGene00009220	F28D9.4	interpolated_map_position=7.21999	sequence_name=F28D9.4	biotype=protein_coding	class=CSR
32.1956	4.31921	0.687989	6.27802	3.43e-10	2.05e-09	8.0846	5.57404	1.17667	4.73712	2.17e-06	1.7e-05	Up in both	WBGene00009313	F32B4.2	interpolated_map_position=8.99423	sequence_name=F32B4.2	biotype=protein_coding	class=ALG
14.1148	4.17368	1.09016	3.8285	0.000129	0.00039	8.71645	5.64437	1.14485	4.93024	8.21e-07	6.95e-06	Up in both	WBGene00009344	F32H2.7	interpolated_map_position=3.35265	sequence_name=F32H2.7	biotype=protein_coding	class=ALG
8100.46	-1.9128	0.1799	-10.6326	2.1e-26	1.43e-24	170.493	-0.65008	0.173651	-3.74359	0.000181	0.000913	Down in both	WBGene00009368	pole-1	locus=pole-1	sequence_name=F33H2.5	biotype=protein_coding	class=CSR
456.337	6.54531	0.327188	20.0047	5.01e-89	4.3e-86	41.9932	5.0862	0.47714	10.6598	1.57e-26	6.71e-25	Up in both	WBGene00009412	F35E2.5	interpolated_map_position=9.61118	sequence_name=F35E2.5	biotype=protein_coding	class=ALG
475.611	-2.17683	0.230407	-9.44777	3.46e-21	1.08e-19	204.638	-1.33629	0.318249	-4.19889	2.68e-05	0.000165	Down in both	WBGene00009565	F39H11.1	interpolated_map_position=3.01843	sequence_name=F39H11.1	biotype=protein_coding	class=unk
310.583	-2.37202	0.245467	-9.66328	4.32e-22	1.57e-20	89.7809	-2.08575	0.24307	-8.58086	9.42e-18	2.57e-16	Down in both	WBGene00009698	F44F1.6	interpolated_map_position=17.3374	sequence_name=F44F1.6	biotype=protein_coding	class=WAGO
312.919	7.77441	0.496398	15.6616	2.77e-55	8.48e-53	7.19998	4.70969	1.01552	4.63773	3.52e-06	2.65e-05	Up in both	WBGene00009822	clec-113	locus=clec-113	sequence_name=F47G4.1	biotype=protein_coding	class=unk
171.375	1.09522	0.300324	3.6468	0.000266	0.000772	114.279	0.950516	0.169701	5.60112	2.13e-08	2.38e-07	Up in both	WBGene00009917	glb-18	locus=glb-18	sequence_name=F52A8.4	biotype=protein_coding	class=WAGO
1256.78	-1.86206	0.218129	-8.53652	1.38e-17	2.39e-16	13.2369	-3.7557	0.919448	-4.08474	4.41e-05	0.000258	Down in both	WBGene00009921	F52B5.2	interpolated_map_position=2.72641	sequence_name=F52B5.2	biotype=protein_coding	class=CSR
1660.25	1.01097	0.182194	5.54884	2.88e-08	1.38e-07	34.3036	3.12145	0.378507	8.24674	1.63e-16	4.16e-15	Up in both	WBGene00010134	F55H12.3	interpolated_map_position=3.26747	sequence_name=F55H12.3	biotype=protein_coding	class=unk
1317.68	7.62366	0.280807	27.1491	2.59e-162	5.56e-159	74.5581	2.97555	0.294138	10.1162	4.68e-24	1.77e-22	Up in both	WBGene00010163	F56H6.2	interpolated_map_position=13.109	sequence_name=F56H6.2	biotype=protein_coding	class=unk
50.23	2.42319	0.531347	4.56046	5.1e-06	1.86e-05	5.45576	6.8371	1.47433	4.63742	3.53e-06	2.65e-05	Up in both	WBGene00010422	H32K16.2	interpolated_map_position=3.6268	sequence_name=H32K16.2	biotype=protein_coding	class=unk
64.9979	6.59064	0.773765	8.51762	1.63e-17	2.78e-16	7.29625	7.26075	1.43975	5.04306	4.58e-07	4.07e-06	Up in both	WBGene00010578	K04H8.3	interpolated_map_position=24.0993	sequence_name=K04H8.3	biotype=protein_coding	class=unk
18.7287	4.73496	0.981062	4.82637	1.39e-06	5.43e-06	15.3461	1.88995	0.451955	4.18172	2.89e-05	0.000176	Up in both	WBGene00010651	K08C9.2	interpolated_map_position=8.92435	sequence_name=K08C9.2	biotype=protein_coding	class=ALG
2458.78	-1.14606	0.176876	-6.47943	9.21e-11	5.93e-10	39.8071	-1.28154	0.308024	-4.16051	3.18e-05	0.000191	Down in both	WBGene00010732	K10C3.5	interpolated_map_position=3.95948	sequence_name=K10C3.5	biotype=protein_coding	class=CSR
212.556	-2.00242	0.303618	-6.59521	4.25e-11	2.84e-10	30.5659	-1.36914	0.367587	-3.72466	0.000196	0.000976	Down in both	WBGene00010767	blos-9	interpolated_map_position=27.0695	locus=blos-9	sequence_name=K11B4.2	Alias=blos-9,K11B4.2
69.6204	-1.53072	0.41959	-3.64814	0.000264	0.000768	7095.34	1.65143	0.0565108	29.2232	9.85e-188	3.7e-185	Up in 22Gs, Down in RNAseq	WBGene00010768	K11D2.1	interpolated_map_position=13.2418	sequence_name=K11D2.1	biotype=protein_coding	class=WAGO
301.969	-1.35659	0.248237	-5.4649	4.63e-08	2.17e-07	32.9842	-1.4181	0.342651	-4.13862	3.49e-05	0.000209	Down in both	WBGene00011029	abhd-11.2	locus=abhd-11.2	sequence_name=R05D7.4	biotype=protein_coding	class=unk
735.458	-1.34987	0.203911	-6.6199	3.59e-11	2.42e-10	99.9946	1.0988	0.1861	5.90438	3.54e-09	4.38e-08	Up in 22Gs, Down in RNAseq	WBGene00011033	tmem-208	locus=tmem-208	sequence_name=R05D11.5	biotype=protein_coding	class=unk
748.367	-1.08958	0.198029	-5.50211	3.75e-08	1.77e-07	135.544	1.74219	0.21884	7.96103	1.71e-15	3.97e-14	Up in 22Gs, Down in RNAseq	WBGene00011035	snrp-27	locus=snrp-27	sequence_name=R05D11.7	biotype=protein_coding	class=CSR
2401.07	-1.3581	0.180199	-7.5367	4.82e-14	4.79e-13	73.6494	-1.00839	0.247889	-4.06793	4.74e-05	0.000277	Down in both	WBGene00011037	R05D11.9	interpolated_map_position=2.98486	sequence_name=R05D11.9	biotype=protein_coding	class=CSR
864.789	0.912525	0.209717	4.35122	1.35e-05	4.67e-05	1277.82	1.91633	0.0981495	19.5246	6.78e-85	1.01e-82	Up in both	WBGene00011059	R06C1.4	interpolated_map_position=13.0105	sequence_name=R06C1.4	biotype=protein_coding	class=WAGO
1312.47	-1.66149	0.195065	-8.5176	1.63e-17	2.78e-16	96.9891	-0.858118	0.198513	-4.32272	1.54e-05	9.97e-05	Down in both	WBGene00011066	ztf-15	locus=ztf-15	sequence_name=R06C7.9	biotype=protein_coding	class=WAGO
1087.03	-1.6591	0.189931	-8.73528	2.43e-18	4.73e-17	69.4432	-1.1525	0.258306	-4.46176	8.13e-06	5.57e-05	Down in both	WBGene00011375	T02E1.2	interpolated_map_position=2.69162	sequence_name=T02E1.2	biotype=protein_coding	class=unk
2550.21	-2.36951	0.188084	-12.5982	2.16e-36	3.51e-34	109.259	-1.05743	0.193751	-5.45765	4.82e-08	5.13e-07	Down in both	WBGene00011376	gla-3	locus=gla-3	sequence_name=T02E1.3	biotype=protein_coding	class=CSR
12.0039	4.43316	1.15523	3.83747	0.000124	0.000377	4.37179	6.48356	1.48772	4.35805	1.31e-05	8.62e-05	Up in both	WBGene00011379	T02E1.7	interpolated_map_position=2.65424	sequence_name=T02E1.7	biotype=protein_coding	class=unk
4645.22	-2.17817	0.20913	-10.4154	2.11e-25	1.27e-23	93.7219	-0.801016	0.202752	-3.95071	7.79e-05	0.000431	Down in both	WBGene00011489	T05F1.2	interpolated_map_position=3.81773	sequence_name=T05F1.2	biotype=protein_coding	class=CSR
20.3502	3.35265	0.790265	4.24244	2.21e-05	7.4e-05	8.99964	4.97045	1.06342	4.67401	2.95e-06	2.26e-05	Up in both	WBGene00011491	T05F1.5	interpolated_map_position=3.82798	sequence_name=T05F1.5	biotype=protein_coding	class=ALG
282.765	1.37827	0.240421	5.73274	9.88e-09	4.97e-08	1324.66	1.22057	0.0954324	12.7899	1.87e-37	1.15e-35	Up in both	WBGene00011829	T19A6.4	interpolated_map_position=2.78681	sequence_name=T19A6.4	biotype=protein_coding	class=WAGO
1246.85	-1.92786	0.205817	-9.36688	7.47e-21	2.22e-19	41.1124	-2.10745	0.351076	-6.00284	1.94e-09	2.49e-08	Down in both	WBGene00011914	pigu-1	locus=pigu-1	sequence_name=T22C1.3	biotype=protein_coding	class=CSR
1049.47	-2.06335	0.244517	-8.43847	3.22e-17	5.21e-16	14.7183	-2.33674	0.62296	-3.75102	0.000176	0.00089	Down in both	WBGene00011916	T22C1.5	interpolated_map_position=2.41248	sequence_name=T22C1.5	biotype=protein_coding	class=unk
3031.02	-2.35424	0.252572	-9.32109	1.15e-20	3.31e-19	61.6965	-1.97379	0.307229	-6.42449	1.32e-10	1.96e-09	Down in both	WBGene00011945	alg-5	locus=alg-5	sequence_name=T23D8.7	biotype=protein_coding	class=CSR
513.39	-2.01481	0.217653	-9.257	2.1e-20	5.78e-19	97.3151	-0.881505	0.226288	-3.8955	9.8e-05	0.000529	Down in both	WBGene00012192	W02A11.1	interpolated_map_position=13.9605	sequence_name=W02A11.1	biotype=protein_coding	class=CSR
435.592	-1.08023	0.221512	-4.87661	1.08e-06	4.28e-06	281.96	0.870734	0.13067	6.66359	2.67e-11	4.32e-10	Up in 22Gs, Down in RNAseq	WBGene00012193	vps-25	locus=vps-25	sequence_name=W02A11.2	biotype=protein_coding	class=unk
1141.45	1.46833	0.189111	7.76438	8.2e-15	9.07e-14	44.1813	2.52244	0.383233	6.582	4.64e-11	7.34e-10	Up in both	WBGene00012216	dpsm-1	interpolated_map_position=13.5071	sequence_name=W02D9.10	biotype=protein_coding	class=unk
1311.19	-1.27359	0.203974	-6.24387	4.27e-10	2.53e-09	313.564	1.79114	0.173595	10.3179	5.85e-25	2.29e-23	Up in 22Gs, Down in RNAseq	WBGene00012236	W04A8.1	interpolated_map_position=22.005	sequence_name=W04A8.1	biotype=protein_coding	class=CSR
2510	-1.49002	0.186907	-7.97195	1.56e-15	1.96e-14	132.467	1.89804	0.1945	9.75855	1.7e-22	5.89e-21	Up in 22Gs, Down in RNAseq	WBGene00012241	W04A8.6	interpolated_map_position=22.0355	sequence_name=W04A8.6	biotype=protein_coding	class=unk
1326.3	7.92551	0.297153	26.6715	1.01e-156	1.97e-153	42.7422	3.0654	0.31229	9.81587	9.62e-23	3.37e-21	Up in both	WBGene00012268	W04G5.8	interpolated_map_position=9.47937	sequence_name=W04G5.8	biotype=protein_coding	class=unk
2329.39	-0.75776	0.163624	-4.63112	3.64e-06	1.35e-05	12.6736	2.17864	0.501957	4.3403	1.42e-05	9.27e-05	Up in 22Gs, Down in RNAseq	WBGene00012376	nduf-7	locus=nduf-7	sequence_name=W10D5.2	biotype=protein_coding	class=CSR
148.494	-2.0356	0.32628	-6.23881	4.41e-10	2.61e-09	38.2462	1.89496	0.365182	5.18908	2.11e-07	2e-06	Up in 22Gs, Down in RNAseq	WBGene00012483	coa-5	interpolated_map_position=14.1816	locus=coa-5	sequence_name=Y18D10A.16	Alias=coa-5,Y18D10A.16
393.023	7.30962	0.401594	18.2015	5.02e-74	2.91e-71	509.453	1.1926	0.155779	7.65575	1.92e-14	4.14e-13	Up in both	WBGene00012946	Y47H9B.2	interpolated_map_position=9.61169	sequence_name=Y47H9B.2	biotype=protein_coding	class=WAGO,ALG
107.894	-2.34539	0.387866	-6.04691	1.48e-09	8.19e-09	96.1138	3.54368	0.92122	3.84673	0.00012	0.00063	Up in 22Gs, Down in RNAseq	WBGene00012958	Y47H10A.2	interpolated_map_position=13.05	sequence_name=Y47H10A.2	biotype=protein_coding	class=unk
4875.48	1.04721	0.197693	5.29716	1.18e-07	5.23e-07	9854.32	2.80542	0.0577593	48.5708	0	0	Up in both	WBGene00012961	Y47H10A.5	interpolated_map_position=13.054	sequence_name=Y47H10A.5	biotype=protein_coding	class=WAGO
1720.81	-1.24421	0.178946	-6.95298	3.58e-12	2.74e-11	938.49	1.29724	0.158464	8.18633	2.69e-16	6.73e-15	Up in 22Gs, Down in RNAseq	WBGene00013021	ints-8	locus=ints-8	sequence_name=Y48G10A.4	biotype=protein_coding	class=CSR
23.9988	2.51681	0.69325	3.63045	0.000283	0.000819	10.298	2.17873	0.551889	3.94777	7.89e-05	0.000435	Up in both	WBGene00013186	Y53H1C.3	interpolated_map_position=8.12632	sequence_name=Y53H1C.3	biotype=protein_coding	class=unk
531.604	-1.12128	0.207656	-5.3997	6.68e-08	3.06e-07	618.54	-0.836258	0.21619	-3.86817	0.00011	0.000584	Down in both	WBGene00013201	dus-2	locus=dus-2	sequence_name=Y54E5A.6	biotype=protein_coding	class=unk
79.6861	-2.3803	0.4423	-5.38164	7.38e-08	3.37e-07	82.339	-1.10853	0.228692	-4.84726	1.25e-06	1.03e-05	Down in both	WBGene00013404	fbxb-101	locus=fbxb-101	sequence_name=Y63D3A.3	biotype=protein_coding	class=WAGO
102.158	-2.16535	0.398346	-5.43586	5.45e-08	2.53e-07	856.776	1.45101	0.0915136	15.8557	1.28e-56	1.25e-54	Up in 22Gs, Down in RNAseq	WBGene00013508	Y71A12B.11	interpolated_map_position=22.4299	sequence_name=Y71A12B.11	biotype=protein_coding	class=WAGO
1048.49	-1.52669	0.20504	-7.4458	9.64e-14	9.15e-13	29.3093	-1.80292	0.4026	-4.47818	7.53e-06	5.2e-05	Down in both	WBGene00013601	Y87G2A.13	interpolated_map_position=21.5694	sequence_name=Y87G2A.13	biotype=protein_coding	class=WAGO
2572.35	2.67417	0.16245	16.4615	6.93e-61	2.75e-58	1386.54	0.533228	0.0841203	6.33888	2.31e-10	3.33e-09	Up in both	WBGene00013672	catp-1	locus=catp-1	sequence_name=Y105E8A.12	biotype=protein_coding	class=WAGO
1656.22	-1.9863	0.189872	-10.4612	1.3e-25	8.02e-24	396.39	-0.764891	0.136901	-5.5872	2.31e-08	2.56e-07	Down in both	WBGene00013679	Y105E8A.21	interpolated_map_position=25.7582	sequence_name=Y105E8A.21	biotype=protein_coding	class=unk
1569.35	-1.83139	0.18473	-9.91391	3.62e-23	1.55e-21	48.9503	-1.27416	0.280624	-4.54045	5.61e-06	4.01e-05	Down in both	WBGene00013680	rpom-1	locus=rpom-1	sequence_name=Y105E8A.23	biotype=protein_coding	class=CSR
1190.88	-1.04755	0.179689	-5.82981	5.55e-09	2.89e-08	99.647	-1.47618	0.223423	-6.60712	3.92e-11	6.27e-10	Down in both	WBGene00013683	zoo-1	locus=zoo-1	sequence_name=Y105E8A.26	biotype=protein_coding	class=WAGO
33.7879	2.17477	0.588911	3.69286	0.000222	0.000651	4.4585	5.55746	1.41534	3.92658	8.62e-05	0.000471	Up in both	WBGene00013713	Y106G6G.4	interpolated_map_position=4.87541	sequence_name=Y106G6G.4	biotype=protein_coding	class=unk
3308.53	-1.31895	0.168235	-7.83991	4.51e-15	5.19e-14	65.8609	-1.31454	0.261733	-5.02245	5.1e-07	4.5e-06	Down in both	WBGene00013718	pdpr-1	interpolated_map_position=5.0385	locus=pdpr-1	sequence_name=Y106G6H.5	Alias=pdpr-1,Y106G6H.5
611.714	-2.36988	0.232044	-10.213	1.73e-24	9.18e-23	37.3421	-1.1892	0.310432	-3.83079	0.000128	0.000668	Down in both	WBGene00013725	ska-1	locus=ska-1	sequence_name=Y106G6H.15	biotype=protein_coding	class=CSR
4025.76	0.848531	0.195761	4.33452	1.46e-05	5.01e-05	1593.8	0.475119	0.0865947	5.48669	4.1e-08	4.4e-07	Up in both	WBGene00013859	ZC247.1	interpolated_map_position=4.82044	sequence_name=ZC247.1	biotype=protein_coding	class=WAGO
2617.53	-2.49908	0.200861	-12.4418	1.55e-35	2.34e-33	173.838	-1.4482	0.192463	-7.52456	5.29e-14	1.1e-12	Down in both	WBGene00013894	ZC434.8	interpolated_map_position=4.92887	sequence_name=ZC434.8	biotype=protein_coding	class=WAGO,ALG
26.1527	4.23251	0.759706	5.57125	2.53e-08	1.22e-07	8.73105	4.64849	0.881327	5.27442	1.33e-07	1.3e-06	Up in both	WBGene00013933	clec-99	locus=clec-99	sequence_name=ZK39.8	biotype=protein_coding	class=unk
15.9927	3.51376	0.941156	3.73345	0.000189	0.00056	52.0745	3.58093	0.328785	10.8914	1.27e-27	5.61e-26	Up in both	WBGene00014197	ZK1053.2	interpolated_map_position=17.3054	sequence_name=ZK1053.2	biotype=protein_coding	class=ALG
1059.94	-0.968013	0.197363	-4.90473	9.36e-07	3.74e-06	49.1339	1.62994	0.276458	5.8958	3.73e-09	4.6e-08	Up in 22Gs, Down in RNAseq	WBGene00014199	ZK1053.4	interpolated_map_position=17.3177	sequence_name=ZK1053.4	biotype=protein_coding	class=WAGO
743.187	-1.43961	0.219608	-6.55533	5.55e-11	3.66e-10	22.8603	-3.06972	0.57179	-5.36862	7.93e-08	8.08e-07	Down in both	WBGene00014965	Y106G6D.5	interpolated_map_position=4.65979	sequence_name=Y106G6D.5	biotype=protein_coding	class=WAGO
131.071	-1.43441	0.328548	-4.36591	1.27e-05	4.38e-05	98.3135	-2.20047	0.250091	-8.79867	1.38e-18	3.94e-17	Down in both	WBGene00015001	B0025.4	interpolated_map_position=0.6852	sequence_name=B0025.4	biotype=protein_coding	class=CSR
7747.06	-0.694104	0.151486	-4.58197	4.61e-06	1.69e-05	128.313	0.823863	0.177654	4.63745	3.53e-06	2.65e-05	Up in 22Gs, Down in RNAseq	WBGene00015007	ain-2	locus=ain-2	sequence_name=B0041.2	biotype=protein_coding	class=CSR
10819.3	-0.888632	0.155948	-5.69826	1.21e-08	6.03e-08	82.6674	-0.894339	0.227409	-3.93273	8.4e-05	0.00046	Down in both	WBGene00015237	B0511.12	interpolated_map_position=5.06022	sequence_name=B0511.12	biotype=protein_coding	class=CSR
1474.94	-2.38581	0.200001	-11.929	8.36e-33	1.13e-30	152.019	-1.13037	0.203939	-5.5427	2.98e-08	3.25e-07	Down in both	WBGene00015504	simr-1	interpolated_map_position=0.567785	locus=simr-1	sequence_name=C06A5.6	Alias=simr-1,C06A5.6
532.184	-2.14088	0.225445	-9.49625	2.18e-21	7.02e-20	69.9864	-1.13906	0.302212	-3.76908	0.000164	0.000834	Down in both	WBGene00015505	C06A5.8	interpolated_map_position=0.667517	sequence_name=C06A5.8	biotype=protein_coding	class=CSR
12993.1	-0.772011	0.154342	-5.00195	5.68e-07	2.33e-06	157.051	0.787447	0.20577	3.82683	0.00013	0.000678	Up in 22Gs, Down in RNAseq	WBGene00015687	chdp-1	locus=chdp-1	sequence_name=C10G11.7	biotype=protein_coding	class=CSR
17.1826	4.79366	1.03867	4.61521	3.93e-06	1.45e-05	18.1328	8.53948	1.27943	6.67445	2.48e-11	4.04e-10	Up in both	WBGene00015689	spch-2	locus=spch-2	sequence_name=C10G11.9	biotype=protein_coding	class=ALG
12003.5	-0.983383	0.153611	-6.40176	1.54e-10	9.6e-10	118.265	-0.875279	0.203192	-4.30764	1.65e-05	0.000106	Down in both	WBGene00016326	ubr-1	locus=ubr-1	sequence_name=C32E8.11	biotype=protein_coding	class=CSR
4998.56	-1.57832	0.158184	-9.9778	1.91e-23	8.55e-22	24.7025	-1.92017	0.436609	-4.39792	1.09e-05	7.3e-05	Down in both	WBGene00016457	C35E7.5	interpolated_map_position=5.27591	sequence_name=C35E7.5	biotype=protein_coding	class=WAGO
365.384	-1.61494	0.26385	-6.12067	9.32e-10	5.31e-09	116.875	-0.853158	0.187225	-4.55685	5.19e-06	3.74e-05	Down in both	WBGene00016460	slfl-3	interpolated_map_position=5.21506	sequence_name=C35E7.8	biotype=protein_coding	class=CSR
588.592	-0.779341	0.209252	-3.72442	0.000196	0.000579	11676.1	2.25777	0.0448593	50.33	0	0	Up in 22Gs, Down in RNAseq	WBGene00016561	eri-6	locus=eri-6	sequence_name=C41D11.1	biotype=protein_coding	class=WAGO,ERGO
84.9052	2.37761	0.391182	6.07801	1.22e-09	6.83e-09	3666.98	3.55757	0.0899007	39.5723	0	0	Up in both	WBGene00016565	sosi-1	interpolated_map_position=-1.28113	sequence_name=C41D11.6	biotype=protein_coding	class=WAGO
2234.11	-1.15291	0.1857	-6.20844	5.35e-10	3.14e-09	156.843	0.722846	0.153045	4.72309	2.32e-06	1.81e-05	Up in 22Gs, Down in RNAseq	WBGene00016601	acin-1	locus=acin-1	sequence_name=C43E11.1	biotype=protein_coding	class=CSR
271.788	-1.82144	0.263136	-6.92204	4.45e-12	3.37e-11	29.6541	-1.41211	0.361667	-3.90446	9.44e-05	0.000512	Down in both	WBGene00016609	C43E11.12	interpolated_map_position=-1.53588	sequence_name=C43E11.12	biotype=protein_coding	class=unk
6824.61	-0.595591	0.162205	-3.67183	0.000241	0.000704	80.3895	0.842294	0.201645	4.17711	2.95e-05	0.000179	Up in 22Gs, Down in RNAseq	WBGene00016653	ssb-1	locus=ssb-1	sequence_name=C44E4.4	biotype=protein_coding	class=CSR
1605.17	-1.05454	0.181486	-5.81059	6.23e-09	3.22e-08	101.825	-1.06454	0.212962	-4.99874	5.77e-07	5.03e-06	Down in both	WBGene00016836	C50F2.2	interpolated_map_position=-1.94742	sequence_name=C50F2.2	biotype=protein_coding	class=CSR
1704.58	-1.44543	0.196428	-7.35855	1.86e-13	1.69e-12	45.1046	-1.48969	0.310418	-4.79898	1.59e-06	1.28e-05	Down in both	WBGene00016944	uri-1	locus=uri-1	sequence_name=C55B7.5	biotype=protein_coding	class=CSR
604.911	-2.31301	0.254191	-9.09949	9.08e-20	2.23e-18	68.585	-1.13066	0.246152	-4.59333	4.36e-06	3.21e-05	Down in both	WBGene00016947	C55B7.11	interpolated_map_position=1.19029	sequence_name=C55B7.11	biotype=protein_coding	class=CSR
387.086	-1.22481	0.233972	-5.23486	1.65e-07	7.23e-07	121.118	-0.807379	0.181221	-4.45523	8.38e-06	5.72e-05	Down in both	WBGene00017007	D1007.10	interpolated_map_position=-1.04132	sequence_name=D1007.10	biotype=protein_coding	class=WAGO
270.18	1.10764	0.277659	3.9892	6.63e-05	0.000209	11.8753	2.43943	0.6071	4.01817	5.87e-05	0.000335	Up in both	WBGene00017063	mctp-1	locus=mctp-1	sequence_name=D2092.1	biotype=protein_coding	class=unk
1721.11	-1.5135	0.198949	-7.60749	2.79e-14	2.87e-13	142.318	-1.39355	0.238373	-5.84609	5.03e-09	6.09e-08	Down in both	WBGene00017064	ppfr-2	locus=ppfr-2	sequence_name=D2092.2	biotype=protein_coding	class=CSR
1504.73	-1.24503	0.19142	-6.5042	7.81e-11	5.07e-10	48.6938	1.23435	0.311432	3.96346	7.39e-05	0.000411	Up in 22Gs, Down in RNAseq	WBGene00017733	ubxn-1	locus=ubxn-1	sequence_name=F23C8.4	biotype=protein_coding	class=CSR
58.5987	1.74724	0.438418	3.98532	6.74e-05	0.000212	47.6222	2.33199	0.366604	6.36107	2e-10	2.91e-09	Up in both	WBGene00017741	F23C8.13	interpolated_map_position=-8.74077	sequence_name=F23C8.13	biotype=protein_coding	class=unk
47.806	4.77628	0.691864	6.9035	5.07e-12	3.8e-11	9.08129	7.56206	1.40289	5.39036	7.03e-08	7.22e-07	Up in both	WBGene00017851	F27C1.1	interpolated_map_position=0.00100174	sequence_name=F27C1.1	biotype=protein_coding	class=unk
13.5979	4.64295	1.16182	3.99626	6.44e-05	0.000203	15.07	6.46531	1.086	5.95335	2.63e-09	3.3e-08	Up in both	WBGene00017975	F32B5.1	interpolated_map_position=-7.61768	sequence_name=F32B5.1	biotype=protein_coding	class=ALG
339.47	7.68859	0.884144	8.69609	3.44e-18	6.54e-17	30.3214	7.47633	1.0582	7.06515	1.6e-12	2.9e-11	Up in both	WBGene00017977	F32B5.3	interpolated_map_position=-7.82849	sequence_name=F32B5.3	biotype=protein_coding	class=unk
167.315	7.32899	0.58219	12.5886	2.44e-36	3.9e-34	8.72502	7.47951	1.31461	5.68952	1.27e-08	1.46e-07	Up in both	WBGene00017978	msrp-1	interpolated_map_position=-7.85974	locus=msrp-1	sequence_name=F32B5.4	Alias=msrp-1,F32B5.4
2290.46	0.894653	0.175608	5.09462	3.49e-07	1.47e-06	494.597	-0.85289	0.110509	-7.71784	1.18e-14	2.59e-13	Down in 22Gs, Up in RNAseq	WBGene00017979	F32B5.6	interpolated_map_position=-7.99453	sequence_name=F32B5.6	biotype=protein_coding	class=WAGO
1528.36	-1.92824	0.18993	-10.1524	3.23e-24	1.65e-22	63.023	-1.02529	0.263164	-3.896	9.78e-05	0.000528	Down in both	WBGene00018009	dhhc-3	locus=dhhc-3	sequence_name=F33D11.12	biotype=protein_coding	class=unk
3233.02	-0.820739	0.166862	-4.91868	8.71e-07	3.5e-06	60.4672	-1.04585	0.25367	-4.12287	3.74e-05	0.000223	Down in both	WBGene00018508	F46F11.1	interpolated_map_position=0.281377	sequence_name=F46F11.1	biotype=protein_coding	class=unk
1321.45	-1.59904	0.187404	-8.53259	1.43e-17	2.47e-16	115.39	-1.59987	0.206537	-7.74617	9.47e-15	2.09e-13	Down in both	WBGene00018897	zipt-2.4	locus=zipt-2.4	sequence_name=F55F8.9	biotype=protein_coding	class=WAGO
1220.72	-1.75841	0.222365	-7.90777	2.62e-15	3.15e-14	109.119	-1.00316	0.1992	-5.03595	4.75e-07	4.21e-06	Down in both	WBGene00018909	slx-1	locus=slx-1	sequence_name=F56A3.2	biotype=protein_coding	class=WAGO
1647.09	-1.83126	0.197811	-9.25762	2.09e-20	5.76e-19	76.5424	-1.47762	0.360942	-4.09377	4.24e-05	0.000249	Down in both	WBGene00019011	F57C9.4	sequence_name=F57C9.4	biotype=protein_coding	so_term_name=protein_coding_gene
2010.57	-2.10197	0.223248	-9.41539	4.71e-21	1.44e-19	123.302	-1.31263	0.210569	-6.23373	4.55e-10	6.33e-09	Down in both	WBGene00019247	syp-4	locus=syp-4	sequence_name=H27M09.3	biotype=protein_coding	class=CSR
1629.23	7.99946	0.279281	28.643	1.96e-180	7.01e-177	17.492	3.99191	0.553192	7.21614	5.35e-13	1.02e-11	Up in both	WBGene00019248	H27M09.5	interpolated_map_position=1.38216	sequence_name=H27M09.5	biotype=protein_coding	class=ALG
73.9713	2.98102	0.41508	7.18178	6.88e-13	5.75e-12	576.244	1.03847	0.121305	8.56081	1.12e-17	3.04e-16	Up in both	WBGene00019360	neto-1	locus=neto-1	sequence_name=K03E5.1	biotype=protein_coding	class=WAGO
2570.81	-1.45098	0.180677	-8.03083	9.68e-16	1.25e-14	223.177	-1.16894	0.150194	-7.78287	7.09e-15	1.58e-13	Down in both	WBGene00019432	knl-2	locus=knl-2	sequence_name=K06A5.4	biotype=protein_coding	class=CSR
2387.22	-1.50542	0.182555	-8.24644	1.63e-16	2.35e-15	54.2372	1.25104	0.322046	3.88466	0.000102	0.00055	Up in 22Gs, Down in RNAseq	WBGene00019433	acdh-3	locus=acdh-3	sequence_name=K06A5.6	biotype=protein_coding	class=CSR,ALG
4196.49	-1.06578	0.154857	-6.88236	5.89e-12	4.37e-11	86.4903	-1.04823	0.225939	-4.63945	3.49e-06	2.63e-05	Down in both	WBGene00019698	riok-1	locus=riok-1	sequence_name=M01B12.5	biotype=protein_coding	class=CSR
928.468	-0.974074	0.191681	-5.08175	3.74e-07	1.57e-06	40.6719	-1.357	0.31967	-4.245	2.19e-05	0.000136	Down in both	WBGene00020185	pgk-1	locus=pgk-1	sequence_name=T03F1.3	biotype=protein_coding	class=CSR,ALG
219.762	-1.62323	0.323457	-5.0184	5.21e-07	2.15e-06	24.9393	2.00633	0.39102	5.13102	2.88e-07	2.67e-06	Up in 22Gs, Down in RNAseq	WBGene00020193	T03F1.12	interpolated_map_position=-1.95272	sequence_name=T03F1.12	biotype=protein_coding	class=CSR
111.828	-1.76688	0.345786	-5.10974	3.23e-07	1.36e-06	3295.65	0.621022	0.0910309	6.8221	8.97e-12	1.53e-10	Up in 22Gs, Down in RNAseq	WBGene00020212	T04D1.2	interpolated_map_position=-0.994055	sequence_name=T04D1.2	biotype=protein_coding	class=WAGO
91.086	4.32595	0.424434	10.1923	2.15e-24	1.12e-22	12.3397	4.82888	0.911757	5.29624	1.18e-07	1.16e-06	Up in both	WBGene00020281	T06A4.1	interpolated_map_position=-18.2648	sequence_name=T06A4.1	biotype=protein_coding	class=unk
1199.39	-1.94077	0.198493	-9.77749	1.41e-22	5.54e-21	63.5048	-2.10565	0.303564	-6.93643	4.02e-12	7.02e-11	Down in both	WBGene00020383	tin-44	interpolated_map_position=0.873656	locus=tin-44	sequence_name=T09B4.9	Alias=tin-44,T09B4.9
901.583	-1.71177	0.211145	-8.10709	5.18e-16	6.95e-15	54.3196	-1.15777	0.289822	-3.99475	6.48e-05	0.000365	Down in both	WBGene00020404	T10B11.8	interpolated_map_position=1.57066	sequence_name=T10B11.8	biotype=protein_coding	class=CSR
78.2287	4.77499	0.518152	9.21543	3.1e-20	8.18e-19	8.40103	5.0349	1.10973	4.53705	5.7e-06	4.06e-05	Up in both	WBGene00020414	T10E9.4	interpolated_map_position=1.20889	sequence_name=T10E9.4	biotype=protein_coding	class=ALG
1492.34	-0.682378	0.180559	-3.77924	0.000157	0.000471	58.0841	1.28232	0.274787	4.6666	3.06e-06	2.34e-05	Up in 22Gs, Down in RNAseq	WBGene00020629	T20F5.7	interpolated_map_position=-1.90816	sequence_name=T20F5.7	biotype=protein_coding	class=CSR
26.4137	2.7644	0.709146	3.89822	9.69e-05	0.000298	4.86352	6.64792	1.37884	4.8214	1.43e-06	1.15e-05	Up in both	WBGene00020661	smz-2	locus=smz-2	sequence_name=T21G5.4	biotype=protein_coding	class=ALG
1646.36	-1.56896	0.186947	-8.39252	4.76e-17	7.51e-16	109.504	-0.967858	0.259334	-3.73208	0.00019	0.000952	Down in both	WBGene00020709	T23B3.1	interpolated_map_position=1.29677	sequence_name=T23B3.1	biotype=protein_coding	class=CSR
26.875	4.44674	0.775199	5.73625	9.68e-09	4.87e-08	56.8616	10.2033	1.20151	8.49209	2.03e-17	5.44e-16	Up in both	WBGene00020840	spch-3	locus=spch-3	sequence_name=T27A3.4	biotype=protein_coding	class=ALG
25.1203	4.71144	0.843214	5.58748	2.3e-08	1.12e-07	6.58456	7.07382	1.38832	5.09524	3.48e-07	3.17e-06	Up in both	WBGene00020841	T27A3.5	interpolated_map_position=0.782565	sequence_name=T27A3.5	biotype=protein_coding	class=ALG
340.765	-1.06067	0.235625	-4.50153	6.75e-06	2.42e-05	1594.16	0.835288	0.0847288	9.85837	6.31e-23	2.25e-21	Up in 22Gs, Down in RNAseq	WBGene00020902	jmjc-1	locus=jmjc-1	sequence_name=T28F2.4	biotype=protein_coding	class=WAGO,23H
2561.86	-1.66671	0.174151	-9.5705	1.06e-21	3.57e-20	65.6144	-1.11903	0.242482	-4.61489	3.93e-06	2.91e-05	Down in both	WBGene00020935	fnci-1	locus=fnci-1	sequence_name=W02D3.10	biotype=protein_coding	class=CSR
32.2043	4.7633	0.761016	6.25913	3.87e-10	2.3e-09	12.9877	8.06827	1.24884	6.46063	1.04e-10	1.58e-09	Up in both	WBGene00020990	W03D8.9	interpolated_map_position=-6.81927	sequence_name=W03D8.9	biotype=protein_coding	class=ALG
80.521	2.75301	0.416029	6.61734	3.66e-11	2.46e-10	15.5457	4.26222	0.626736	6.80066	1.04e-11	1.76e-10	Up in both	WBGene00021007	W03F11.4	interpolated_map_position=-10.7573	sequence_name=W03F11.4	biotype=protein_coding	class=ALG
628.732	-1.31678	0.222264	-5.9244	3.13e-09	1.69e-08	302.01	-1.21128	0.159342	-7.60179	2.92e-14	6.18e-13	Down in both	WBGene00021014	pid-4	interpolated_map_position=-0.441243	locus=pid-4	sequence_name=W03G9.2	Alias=pid-4,W03G9.2
1142.07	1.15812	0.190026	6.09454	1.1e-09	6.2e-09	1091	1.3581	0.118214	11.4885	1.51e-30	7.52e-29	Up in both	WBGene00021036	W05F2.4	interpolated_map_position=-3.77005	sequence_name=W05F2.4	biotype=protein_coding	class=WAGO
530.064	0.882654	0.210207	4.19898	2.68e-05	8.86e-05	56.1418	1.59233	0.28326	5.62145	1.89e-08	2.12e-07	Up in both	WBGene00021237	crtc-1	locus=crtc-1	sequence_name=Y20F4.2	biotype=protein_coding	class=unk
211.797	-2.11406	0.290066	-7.28819	3.14e-13	2.74e-12	237.713	2.1063	0.191484	10.9999	3.82e-28	1.73e-26	Up in 22Gs, Down in RNAseq	WBGene00021269	Y23H5A.2	interpolated_map_position=-8.13419	sequence_name=Y23H5A.2	biotype=protein_coding	class=unk
582.018	-0.838703	0.211395	-3.96747	7.26e-05	0.000228	22.9782	1.96017	0.365053	5.36956	7.89e-08	8.04e-07	Up in 22Gs, Down in RNAseq	WBGene00021331	glrx-10	locus=glrx-10	sequence_name=Y34D9A.6	biotype=protein_coding	class=unk
237.15	-1.04789	0.282177	-3.7136	0.000204	0.000604	421.602	1.09933	0.110593	9.94034	2.78e-23	1.01e-21	Up in 22Gs, Down in RNAseq	WBGene00021458	Y39G10AL.1	interpolated_map_position=-10.0426	sequence_name=Y39G10AL.1	biotype=protein_coding	class=WAGO
229.151	-2.74929	0.28573	-9.62198	6.46e-22	2.26e-20	287.142	-0.528355	0.138859	-3.80497	0.000142	0.000733	Down in both	WBGene00021463	zeel-1	locus=zeel-1	sequence_name=Y39G10AR.5	biotype=protein_coding	class=WAGO
91.106	1.84757	0.394627	4.68182	2.84e-06	1.07e-05	14.5538	2.96322	0.516098	5.74159	9.38e-09	1.09e-07	Up in both	WBGene00021639	Y47G6A.13	interpolated_map_position=-3.61433	sequence_name=Y47G6A.13	biotype=protein_coding	class=ALG
1167.18	-1.35895	0.181415	-7.49086	6.84e-14	6.65e-13	2744.63	0.941658	0.118439	7.95055	1.86e-15	4.31e-14	Up in 22Gs, Down in RNAseq	WBGene00021683	mtm-10	interpolated_map_position=-20.284	sequence_name=Y48G1C.10	biotype=protein_coding	class=CSR
637.29	-1.94179	0.224847	-8.63604	5.82e-18	1.07e-16	23.4344	-1.83181	0.438788	-4.17471	2.98e-05	0.000181	Down in both	WBGene00021846	ztf-23	locus=ztf-23	sequence_name=Y54E10BR.8	biotype=protein_coding	class=unk
12674.7	-1.61323	0.177828	-9.07186	1.17e-19	2.8e-18	80.9319	0.9673	0.222764	4.34226	1.41e-05	9.2e-05	Up in 22Gs, Down in RNAseq	WBGene00022037	acs-13	locus=acs-13	sequence_name=Y65B4BL.5	biotype=protein_coding	class=CSR
33.3042	2.42083	0.591038	4.0959	4.21e-05	0.000136	15.2677	3.94648	0.679514	5.8078	6.33e-09	7.51e-08	Up in both	WBGene00022108	Y71F9AL.2	interpolated_map_position=-5.30194	sequence_name=Y71F9AL.2	biotype=protein_coding	class=ALG
577.534	-1.93735	0.238148	-8.13509	4.12e-16	5.61e-15	58.8781	1.29561	0.337111	3.84326	0.000121	0.000638	Up in 22Gs, Down in RNAseq	WBGene00022126	Y71F9B.2	interpolated_map_position=-7.27866	sequence_name=Y71F9B.2	biotype=protein_coding	class=CSR
508.918	-1.11623	0.246227	-4.53335	5.81e-06	2.1e-05	733.47	0.618367	0.114495	5.40083	6.63e-08	6.85e-07	Up in 22Gs, Down in RNAseq	WBGene00022129	lron-11	locus=lron-11	sequence_name=Y71F9B.8	biotype=protein_coding	class=WAGO
251.463	3.22869	0.299711	10.7727	4.63e-27	3.47e-25	709.413	0.773306	0.132065	5.85548	4.76e-09	5.78e-08	Up in both	WBGene00022131	Y71F9B.13	interpolated_map_position=-7.00003	sequence_name=Y71F9B.13	biotype=protein_coding	class=WAGO
1711.06	7.18964	0.231151	31.1037	2.15e-212	1.53e-208	129.898	2.15045	0.188347	11.4175	3.42e-30	1.69e-28	Up in both	WBGene00022145	Y71G12B.5	interpolated_map_position=-12.8113	sequence_name=Y71G12B.5	biotype=protein_coding	class=WAGO
2170.68	-1.58839	0.189048	-8.40202	4.39e-17	6.97e-16	144.98	-0.803522	0.187219	-4.29187	1.77e-05	0.000113	Down in both	WBGene00022148	ddx-27	interpolated_map_position=-12.8691	locus=ddx-27	sequence_name=Y71G12B.8	Alias=ddx-27,Y71G12B.8
1971.5	-1.5184	0.192935	-7.87003	3.55e-15	4.16e-14	144.586	-0.707268	0.16707	-4.23337	2.3e-05	0.000143	Down in both	WBGene00022149	lin-65	locus=lin-65	sequence_name=Y71G12B.9	biotype=protein_coding	class=CSR
2222.39	-0.765927	0.168624	-4.54222	5.57e-06	2.02e-05	119.611	0.746617	0.188897	3.95251	7.73e-05	0.000428	Up in 22Gs, Down in RNAseq	WBGene00022153	Y71G12B.13	interpolated_map_position=-13.2714	sequence_name=Y71G12B.13	biotype=protein_coding	class=CSR
66.7549	3.37501	0.446179	7.56427	3.9e-14	3.94e-13	55.2492	2.52479	0.545335	4.62979	3.66e-06	2.73e-05	Up in both	WBGene00022155	Y71G12B.17	interpolated_map_position=-13.4884	sequence_name=Y71G12B.17	biotype=protein_coding	class=unk
3389.27	1.21408	0.185258	6.55347	5.62e-11	3.7e-10	252.87	2.19574	0.179193	12.2535	1.61e-34	9.3e-33	Up in both	WBGene00022276	nlp-40	locus=nlp-40	sequence_name=Y74C9A.2	biotype=protein_coding	class=WAGO
6072.2	-0.683857	0.152253	-4.49158	7.07e-06	2.53e-05	294.389	-0.806181	0.132475	-6.08551	1.16e-09	1.54e-08	Down in both	WBGene00022361	Y92H12A.5	interpolated_map_position=-14.6074	sequence_name=Y92H12A.5	biotype=protein_coding	class=unk
1831.03	-1.18942	0.179345	-6.63203	3.31e-11	2.24e-10	134.226	0.838418	0.20441	4.10165	4.1e-05	0.000242	Up in 22Gs, Down in RNAseq	WBGene00022366	Y92H12BL.5	interpolated_map_position=-14.6959	sequence_name=Y92H12BL.5	biotype=protein_coding	class=WAGO
270.664	-2.37127	0.274748	-8.63072	6.1e-18	1.11e-16	191.875	2.3347	0.429429	5.43675	5.43e-08	5.71e-07	Up in 22Gs, Down in RNAseq	WBGene00022371	set-29	locus=set-29	sequence_name=Y92H12BR.6	biotype=protein_coding	class=WAGO
18.448	3.36474	0.83541	4.02765	5.63e-05	0.000179	33.3845	5.26174	0.553745	9.50211	2.06e-21	6.69e-20	Up in both	WBGene00022467	Y119C1B.1	interpolated_map_position=-1.05429	sequence_name=Y119C1B.1	biotype=protein_coding	class=ALG
153.78	1.18824	0.302878	3.92317	8.74e-05	0.000271	70.238	4.03187	0.350305	11.5096	1.18e-30	5.93e-29	Up in both	WBGene00022592	klu-2	locus=klu-2	sequence_name=ZC328.2	biotype=protein_coding	class=unk
777.548	-1.21798	0.259336	-4.69652	2.65e-06	9.97e-06	316.834	0.946605	0.133475	7.092	1.32e-12	2.41e-11	Up in 22Gs, Down in RNAseq	WBGene00022749	ZK484.3	interpolated_map_position=0.747675	sequence_name=ZK484.3	biotype=protein_coding	class=WAGO
30.75	9.34902	1.56914	5.95804	2.55e-09	1.38e-08	18.3377	7.59222	1.24955	6.07597	1.23e-09	1.63e-08	Up in both	WBGene00022751	msrp-2	interpolated_map_position=0.776403	locus=msrp-2	sequence_name=ZK484.5	Alias=msrp-2,ZK484.5
66.1632	1.95693	0.45174	4.33199	1.48e-05	5.07e-05	14.7823	5.40031	0.934964	5.77595	7.65e-09	9.03e-08	Up in both	WBGene00023490	F36A2.14	interpolated_map_position=3.20548	sequence_name=F36A2.14	biotype=protein_coding	class=ALG
717.684	-1.04749	0.200324	-5.22895	1.7e-07	7.45e-07	91.0123	-0.866893	0.207692	-4.17393	2.99e-05	0.000181	Down in both	WBGene00044094	fitm-2	locus=fitm-2	sequence_name=ZK265.9	biotype=protein_coding	class=CSR,ALG
1405.84	-1.91423	0.180261	-10.6192	2.43e-26	1.64e-24	102.194	-0.987549	0.209615	-4.71126	2.46e-06	1.91e-05	Down in both	WBGene00044321	mrps-30	locus=mrps-30	sequence_name=B0511.8	biotype=protein_coding	class=CSR
58.6112	1.71344	0.449485	3.81202	0.000138	0.000416	81.297	3.05533	0.264056	11.5708	5.8e-31	2.93e-29	Up in both	WBGene00044347	Y71G12B.30	interpolated_map_position=-12.7442	sequence_name=Y71G12B.30	biotype=protein_coding	class=WAGO,ALG
624.552	5.39786	0.245868	21.9543	7.88e-107	8.45e-104	422.931	3.04895	0.288087	10.5834	3.56e-26	1.49e-24	Up in both	WBGene00044897	M01D7.9	interpolated_map_position=-12.4972	sequence_name=M01D7.9	biotype=protein_coding	class=WAGO
353.264	1.26465	0.264589	4.77969	1.76e-06	6.76e-06	7196.96	1.68205	0.0670799	25.0754	9.23e-139	2.42e-136	Up in both	WBGene00045058	gadr-5	locus=gadr-5	sequence_name=Y71A12B.17	biotype=protein_coding	class=WAGO
337.795	-1.70189	0.251637	-6.76327	1.35e-11	9.58e-11	77.0568	1.55115	0.318539	4.86957	1.12e-06	9.25e-06	Up in 22Gs, Down in RNAseq	WBGene00086551	D2005.7	interpolated_map_position=2.36732	sequence_name=D2005.7	biotype=protein_coding	class=unk
313.309	6.81963	0.393105	17.3481	2.04e-67	1.09e-64	7.64465	6.32109	1.29627	4.87637	1.08e-06	8.97e-06	Up in both	WBGene00206464	F59C6.18	interpolated_map_position=5.0546	sequence_name=F59C6.18	biotype=protein_coding	class=unk
352.168	6.43272	0.665237	9.66982	4.05e-22	1.48e-20	69.8754	1.42893	0.316017	4.52169	6.13e-06	4.34e-05	Up in both	WBGene00206474	T22A3.12	interpolated_map_position=5.05753	sequence_name=T22A3.12	biotype=protein_coding	class=WAGO
737.446	2.04012	0.211439	9.64875	4.98e-22	1.79e-20	38.5389	1.5285	0.302593	5.05134	4.39e-07	3.93e-06	Up in both	WBGene00219275	Y39G10AR.32	interpolated_map_position=-9.32362	sequence_name=Y39G10AR.32	biotype=protein_coding	class=unk
51.835	1.87297	0.502184	3.72966	0.000192	0.000568	104.741	1.93275	0.460556	4.19655	2.71e-05	0.000166	Up in both	WBGene00271605	H05L14.3	interpolated_map_position=2.41779	sequence_name=H05L14.3	biotype=protein_coding	class=unk
6124.43	2.34959	0.175015	13.425	4.31e-41	8.98e-39	1023.65	0.971963	0.11102	8.75483	2.04e-18	5.75e-17	Up in both	WBGene00000081	ads-1	locus=ads-1	sequence_name=Y50D7A.7	biotype=protein_coding	class=WAGO
2204.18	-0.980085	0.211492	-4.63415	3.58e-06	1.33e-05	161.845	-0.677243	0.165887	-4.08256	4.45e-05	0.000261	Down in both	WBGene00000115	alh-9	locus=alh-9	sequence_name=F01F1.6	biotype=protein_coding	class=CSR
1992.14	-1.02286	0.168057	-6.0864	1.15e-09	6.5e-09	72.2945	-1.22323	0.242402	-5.04629	4.5e-07	4.02e-06	Down in both	WBGene00000248	ben-1	locus=ben-1	sequence_name=C54C6.2	biotype=protein_coding	class=unk
11675.6	-0.93439	0.151353	-6.17357	6.68e-10	3.88e-09	64.5652	1.49511	0.248568	6.01489	1.8e-09	2.33e-08	Up in 22Gs, Down in RNAseq	WBGene00000380	cct-5	locus=cct-5	sequence_name=C07G2.3	biotype=protein_coding	class=CSR
19454.8	-1.54828	0.149756	-10.3386	4.71e-25	2.74e-23	120.216	2.53643	0.248333	10.2138	1.72e-24	6.67e-23	Up in 22Gs, Down in RNAseq	WBGene00000396	cdh-4	locus=cdh-4	sequence_name=F25F2.2	biotype=protein_coding	class=ERGO
4322.12	-1.75416	0.185035	-9.48014	2.54e-21	8.03e-20	202.549	-0.950369	0.159208	-5.96935	2.38e-09	3.01e-08	Down in both	WBGene00000405	cdk-1	locus=cdk-1	sequence_name=T05G5.3	biotype=protein_coding	class=CSR,ALG
651.938	-1.02868	0.199904	-5.14589	2.66e-07	1.14e-06	41.8001	1.35958	0.268334	5.06676	4.05e-07	3.65e-06	Up in 22Gs, Down in RNAseq	WBGene00000407	cdk-5	locus=cdk-5	sequence_name=T27E9.3	biotype=protein_coding	class=WAGO
535.2	0.810864	0.223193	3.63303	0.00028	0.000812	142.744	3.60244	0.231884	15.5355	1.99e-54	1.85e-52	Up in both	WBGene00000512	ckb-2	locus=ckb-2	sequence_name=B0285.9	biotype=protein_coding	class=ERGO
2746.27	0.806716	0.174882	4.61293	3.97e-06	1.47e-05	382.23	-1.1888	0.147779	-8.04445	8.66e-16	2.08e-14	Down in 22Gs, Up in RNAseq	WBGene00000545	clp-4	locus=clp-4	sequence_name=Y39A3CL.5	biotype=protein_coding	class=WAGO
3995.98	-0.671962	0.155912	-4.30988	1.63e-05	5.57e-05	1016.96	-0.453797	0.0873307	-5.19631	2.03e-07	1.93e-06	Down in both	WBGene00000549	cls-2	locus=cls-2	sequence_name=R107.6	biotype=protein_coding	class=CSR
187.567	1.16411	0.299178	3.89101	9.98e-05	0.000307	82.229	1.35268	0.212955	6.35197	2.13e-10	3.07e-09	Up in both	WBGene00000903	daf-7	locus=daf-7	sequence_name=B0412.2	biotype=protein_coding	class=WAGO
1920.35	-1.27691	0.169939	-7.51392	5.74e-14	5.64e-13	112.287	-1.02207	0.214386	-4.76744	1.87e-06	1.48e-05	Down in both	WBGene00001034	dnj-16	locus=dnj-16	sequence_name=R74.4	biotype=protein_coding	class=unk
628.642	-1.89736	0.217869	-8.70873	3.07e-18	5.9e-17	60.1865	-1.24592	0.320677	-3.88529	0.000102	0.000549	Down in both	WBGene00001035	dnj-17	locus=dnj-17	sequence_name=T03F6.2	biotype=protein_coding	class=CSR
117.585	3.1255	0.350669	8.91297	4.97e-19	1.1e-17	35.864	2.39085	0.348078	6.86872	6.48e-12	1.11e-10	Up in both	WBGene00001063	dpy-1	locus=dpy-1	sequence_name=M01E10.2	biotype=protein_coding	class=unk
8317.9	-1.59786	0.165255	-9.66906	4.08e-22	1.49e-20	63.2054	-1.24098	0.263046	-4.71773	2.38e-06	1.85e-05	Down in both	WBGene00001087	dpy-28	locus=dpy-28	sequence_name=Y39A1B.3	biotype=protein_coding	class=CSR
2461.63	-1.9645	0.173614	-11.3153	1.1e-29	1.07e-27	23.0882	-1.58395	0.425422	-3.72325	0.000197	0.000979	Down in both	WBGene00001412	fem-2	locus=fem-2	sequence_name=T19C3.8	biotype=protein_coding	class=CSR
452.037	0.980539	0.216466	4.52977	5.9e-06	2.13e-05	5.5442	3.65434	0.959074	3.81028	0.000139	0.00072	Up in both	WBGene00001457	flp-14	locus=flp-14	sequence_name=Y37D8A.15	biotype=protein_coding	class=unk
628.656	0.738076	0.19573	3.77089	0.000163	0.000486	42.7204	2.2421	0.330181	6.79054	1.12e-11	1.89e-10	Up in both	WBGene00001494	frm-8	locus=frm-8	sequence_name=H09G03.2	biotype=protein_coding	class=unk
2760.01	-2.40445	0.201042	-11.96	5.76e-33	7.82e-31	166.451	0.617769	0.158726	3.89204	9.94e-05	0.000536	Up in 22Gs, Down in RNAseq	WBGene00001514	xnd-1	locus=xnd-1	sequence_name=C05D2.5	biotype=protein_coding	class=CSR
4233.22	-0.867707	0.159011	-5.45689	4.85e-08	2.26e-07	213.867	-0.595922	0.149884	-3.9759	7.01e-05	0.000393	Down in both	WBGene00001561	gei-4	locus=gei-4	sequence_name=W07B3.2	biotype=protein_coding	class=unk
2148.1	6.51031	0.201676	32.2811	1.29e-228	2.77e-224	221.503	4.06514	0.188348	21.5831	2.59e-103	5e-101	Up in both	WBGene00001613	glr-2	locus=glr-2	sequence_name=B0280.12	biotype=protein_coding	class=unk
9453.96	-2.39713	0.189409	-12.6558	1.04e-36	1.73e-34	216.168	-0.873054	0.179227	-4.87123	1.11e-06	9.18e-06	Down in both	WBGene00002025	hsp-60	locus=hsp-60	sequence_name=Y22D7AL.5	biotype=protein_coding	class=CSR
7962.68	-1.44817	0.163242	-8.87135	7.23e-19	1.56e-17	196.398	-1.23102	0.164235	-7.49547	6.61e-14	1.35e-12	Down in both	WBGene00002169	isw-1	locus=isw-1	sequence_name=F37A4.8	biotype=protein_coding	class=unk
59.139	4.41236	0.536926	8.21783	2.07e-16	2.95e-15	5.51976	6.85231	1.39803	4.9014	9.52e-07	7.98e-06	Up in both	WBGene00002186	kel-10	locus=kel-10	sequence_name=T16H12.6	biotype=protein_coding	class=ALG
4721.61	-1.46444	0.179125	-8.17551	2.95e-16	4.1e-15	402.789	-1.34614	0.210817	-6.38532	1.71e-10	2.5e-09	Down in both	WBGene00002231	knl-1	locus=knl-1	sequence_name=C02F5.1	biotype=protein_coding	class=CSR,ALG
148.968	1.14372	0.315344	3.62689	0.000287	0.000829	65.225	-1.84836	0.271421	-6.80996	9.76e-12	1.66e-10	Down in 22Gs, Up in RNAseq	WBGene00002881	let-756	locus=let-756	sequence_name=C05D11.4	biotype=protein_coding	class=unk
11517.9	-1.05238	0.160392	-6.5613	5.33e-11	3.53e-10	5230.9	-4.79887	0.130043	-36.9021	4.27e-293	3.3e-293	Down in both	WBGene00002889	let-765	locus=let-765	sequence_name=F20H11.2	biotype=protein_coding	class=CSR
352.834	-1.09286	0.251161	-4.35122	1.35e-05	4.67e-05	25.2529	2.23025	0.382544	5.83006	5.54e-09	6.65e-08	Up in 22Gs, Down in RNAseq	WBGene00002982	lgg-3	locus=lgg-3	sequence_name=B0336.8	biotype=protein_coding	class=CSR
12090.2	-0.880262	0.162456	-5.41845	6.01e-08	2.77e-07	515.085	-0.69501	0.132814	-5.23294	1.67e-07	1.6e-06	Down in both	WBGene00003002	lin-13	locus=lin-13	sequence_name=C03B8.4	biotype=protein_coding	class=unk
3340.21	-1.22273	0.192106	-6.36487	1.95e-10	1.21e-09	286.84	-0.614213	0.130473	-4.70757	2.51e-06	1.94e-05	Down in both	WBGene00003021	lin-36	locus=lin-36	sequence_name=F44B9.6	biotype=protein_coding	class=unk
888.887	-1.7828	0.202526	-8.80285	1.33e-18	2.72e-17	60.7052	-1.81237	0.355123	-5.1035	3.33e-07	3.05e-06	Down in both	WBGene00003022	lin-37	locus=lin-37	sequence_name=ZK418.4	biotype=protein_coding	class=CSR
421.998	-1.71663	0.218857	-7.8436	4.38e-15	5.05e-14	66.7737	-1.84174	0.274836	-6.70125	2.07e-11	3.38e-10	Down in both	WBGene00003035	lin-52	locus=lin-52	sequence_name=ZK632.13	biotype=protein_coding	class=unk
152.29	1.34071	0.293662	4.5655	4.98e-06	1.82e-05	270.421	0.734552	0.152075	4.8302	1.36e-06	1.11e-05	Up in both	WBGene00003102	mab-5	locus=mab-5	sequence_name=C08C3.3	biotype=protein_coding	class=unk
6768.48	-1.05571	0.180908	-5.83563	5.36e-09	2.8e-08	110.828	-0.763823	0.185287	-4.12237	3.75e-05	0.000223	Down in both	WBGene00003214	mel-32	locus=mel-32	sequence_name=C05D11.11	biotype=protein_coding	class=CSR
1326.13	3.07722	0.177583	17.3283	2.88e-67	1.47e-64	170.022	1.96541	0.268556	7.31843	2.51e-13	4.95e-12	Up in both	WBGene00003414	mrp-8	locus=mrp-8	sequence_name=Y75B8A.26	biotype=protein_coding	class=unk
2262.21	-1.52444	0.190002	-8.02327	1.03e-15	1.32e-14	48.502	-1.38384	0.341727	-4.04956	5.13e-05	0.000297	Down in both	WBGene00003478	mtm-6	locus=mtm-6	sequence_name=F53A2.8	biotype=protein_coding	class=CSR
12617.5	-0.976674	0.171266	-5.70265	1.18e-08	5.89e-08	176.898	0.774003	0.16618	4.65762	3.2e-06	2.43e-05	Up in 22Gs, Down in RNAseq	WBGene00003795	npp-9	locus=npp-9	sequence_name=F59A2.1	biotype=protein_coding	class=CSR
14755.9	-1.01172	0.165316	-6.11993	9.36e-10	5.33e-09	237.168	0.585535	0.136741	4.28207	1.85e-05	0.000117	Up in 22Gs, Down in RNAseq	WBGene00003796	npp-10	locus=npp-10	sequence_name=ZK328.5	biotype=protein_coding	class=CSR
2809.82	-1.2416	0.165252	-7.51339	5.76e-14	5.66e-13	192.354	0.961647	0.144178	6.66985	2.56e-11	4.14e-10	Up in 22Gs, Down in RNAseq	WBGene00003826	ntl-3	locus=ntl-3	sequence_name=Y56A3A.1	biotype=protein_coding	class=CSR
618.017	1.1562	0.209324	5.52347	3.32e-08	1.58e-07	572.735	0.63663	0.107176	5.94006	2.85e-09	3.57e-08	Up in both	WBGene00003941	pbo-1	locus=pbo-1	sequence_name=Y71H2AL.1	biotype=protein_coding	class=WAGO
7041.15	-1.7202	0.185933	-9.25176	2.21e-20	6.06e-19	239.907	-0.858893	0.149271	-5.75392	8.72e-09	1.02e-07	Down in both	WBGene00004042	plk-1	locus=plk-1	sequence_name=C14B9.4	biotype=protein_coding	class=CSR,ALG
221.777	-1.0082	0.272963	-3.69354	0.000221	0.00065	280.695	0.908757	0.157362	5.77494	7.7e-09	9.07e-08	Up in 22Gs, Down in RNAseq	WBGene00004175	pqn-96	locus=pqn-96	sequence_name=ZK1236.6	biotype=protein_coding	class=WAGO
946.232	0.957354	0.224302	4.26814	1.97e-05	6.64e-05	200.12	1.43089	0.296005	4.83402	1.34e-06	1.09e-05	Up in both	WBGene00004182	prk-1	locus=prk-1	sequence_name=C06E8.3	biotype=protein_coding	class=WAGO
34123.3	-0.96356	0.151332	-6.3672	1.93e-10	1.19e-09	248.553	0.879482	0.12801	6.87041	6.4e-12	1.1e-10	Up in 22Gs, Down in RNAseq	WBGene00004187	prp-8	locus=prp-8	sequence_name=C50C3.6	biotype=protein_coding	class=CSR
547.365	-1.12002	0.215944	-5.18665	2.14e-07	9.27e-07	64.0979	-1.2051	0.261597	-4.60671	4.09e-06	3.02e-05	Down in both	WBGene00004282	rab-30	locus=rab-30	sequence_name=Y45F3A.2	biotype=protein_coding	class=CSR
780.479	0.90378	0.197611	4.57352	4.8e-06	1.75e-05	7.86731	4.08169	0.845746	4.82614	1.39e-06	1.13e-05	Up in both	WBGene00004311	ras-2	locus=ras-2	sequence_name=F17C8.4	biotype=protein_coding	class=unk
460.253	1.14332	0.218736	5.22692	1.72e-07	7.53e-07	1023.41	1.2197	0.101244	12.0471	2.01e-33	1.13e-31	Up in both	WBGene00004321	rcan-1	locus=rcan-1	sequence_name=F54E7.7	biotype=protein_coding	class=WAGO
1833.08	-1.36757	0.194618	-7.02698	2.11e-12	1.66e-11	72.1284	-1.07891	0.231628	-4.65797	3.19e-06	2.42e-05	Down in both	WBGene00004387	rnp-4	locus=rnp-4	sequence_name=R07E5.14	biotype=protein_coding	class=unk
14412.5	-0.790843	0.15835	-4.99427	5.91e-07	2.42e-06	28.547	-1.53743	0.381215	-4.03296	5.51e-05	0.000316	Down in both	WBGene00004470	rps-3A	locus=rps-1	sequence_name=F56F3.5	biotype=protein_coding	class=CSR
4925.52	-0.597405	0.162083	-3.68581	0.000228	0.000668	34.4369	3.21157	0.351131	9.14634	5.89e-20	1.78e-18	Up in 22Gs, Down in RNAseq	WBGene00004482	rps-13	locus=rps-13	sequence_name=C16A3.9	biotype=protein_coding	class=ERGO
913.049	-1.58447	0.223112	-7.10167	1.23e-12	9.98e-12	96.3153	-0.833263	0.221548	-3.76109	0.000169	0.000859	Down in both	WBGene00004726	sas-4	locus=sas-4	sequence_name=F10E9.8	biotype=protein_coding	class=CSR
243.154	1.30272	0.26543	4.90797	9.2e-07	3.68e-06	11.8643	4.28217	0.835448	5.12559	2.97e-07	2.74e-06	Up in both	WBGene00004779	ser-4	locus=ser-4	sequence_name=Y22D7AR.13	biotype=protein_coding	class=unk
1133.39	1.12983	0.178467	6.33076	2.44e-10	1.49e-09	45.4277	-1.92896	0.339677	-5.67881	1.36e-08	1.55e-07	Down in 22Gs, Up in RNAseq	WBGene00004858	sma-4	locus=sma-4	sequence_name=R12B2.1	biotype=protein_coding	class=unk
10317.1	-1.38113	0.162912	-8.47772	2.3e-17	3.82e-16	288.968	-1.05155	0.134576	-7.81376	5.55e-15	1.24e-13	Down in both	WBGene00004874	smc-4	locus=smc-4	sequence_name=F35G12.8	biotype=protein_coding	class=CSR
778.865	0.772387	0.196971	3.92132	8.81e-05	0.000273	1459.7	1.27617	0.0973844	13.1045	3.1e-39	2.04e-37	Up in both	WBGene00004933	sod-4	locus=sod-4	sequence_name=F55H2.1	biotype=protein_coding	class=WAGO
113.797	1.45504	0.342008	4.25439	2.1e-05	7.04e-05	84.12	1.409	0.196419	7.17342	7.31e-13	1.37e-11	Up in both	WBGene00004976	spe-41	locus=spe-41	sequence_name=K01A11.4	biotype=protein_coding	class=WAGO,ALG
611.353	-1.13758	0.293113	-3.88102	0.000104	0.000319	130.166	-0.958213	0.1941	-4.93669	7.95e-07	6.76e-06	Down in both	WBGene00006359	swp-1	locus=swp-1	sequence_name=B0336.9	biotype=protein_coding	class=CSR
63.205	4.85252	0.578356	8.3902	4.85e-17	7.65e-16	8.33332	7.41792	1.31511	5.64051	1.7e-08	1.91e-07	Up in both	WBGene00006449	alg-4	locus=alg-4	sequence_name=ZK757.3	biotype=protein_coding	class=ALG
2045.6	-1.28178	0.17781	-7.20871	5.65e-13	4.76e-12	35.7081	-1.45278	0.365166	-3.97841	6.94e-05	0.000389	Down in both	WBGene00006474	wdr-5.1	locus=wdr-5.1	sequence_name=C14B1.4	biotype=protein_coding	class=CSR
838.468	1.1166	0.187315	5.96108	2.51e-09	1.36e-08	489.919	0.780227	0.110849	7.03867	1.94e-12	3.48e-11	Up in both	WBGene00006513	rimb-1	locus=rimb-1	sequence_name=Y39A3CL.2	biotype=protein_coding	class=WAGO
8595.8	-1.68943	0.17131	-9.8618	6.09e-23	2.56e-21	291.399	-0.50848	0.133201	-3.8174	0.000135	0.000701	Down in both	WBGene00006536	tbb-1	locus=tbb-1	sequence_name=K01G5.7	biotype=protein_coding	class=CSR,ALG
5310.14	-1.72573	0.174109	-9.91182	3.7e-23	1.58e-21	96.7555	-0.87388	0.212037	-4.12136	3.77e-05	0.000224	Down in both	WBGene00006571	tim-1	locus=tim-1	sequence_name=Y75B8A.22	biotype=protein_coding	class=CSR
1744.64	-1.23028	0.175062	-7.02767	2.1e-12	1.65e-11	187.892	-0.699146	0.176572	-3.95955	7.51e-05	0.000417	Down in both	WBGene00006590	toc-1	locus=toc-1	sequence_name=ZC395.3	biotype=protein_coding	class=ALG
1735.36	1.33653	0.192597	6.93955	3.93e-12	2.99e-11	2660.7	0.949051	0.102566	9.25304	2.18e-20	6.77e-19	Up in both	WBGene00006592	dpy-31	locus=dpy-31	sequence_name=R151.5	biotype=protein_coding	class=WAGO
29.1102	2.30228	0.607257	3.79128	0.00015	0.00045	83.9152	1.10213	0.197173	5.58968	2.27e-08	2.53e-07	Up in both	WBGene00006661	twk-6	locus=twk-6	sequence_name=F17C8.5	biotype=protein_coding	class=ALG
159.266	4.52876	0.346958	13.0528	6.13e-39	1.21e-36	731.237	1.90279	0.180401	10.5475	5.21e-26	2.16e-24	Up in both	WBGene00006695	twk-45	locus=twk-45	sequence_name=Y71H2AM.22	biotype=protein_coding	class=WAGO
40669	-0.835096	0.162524	-5.13829	2.77e-07	1.18e-06	104.369	0.854638	0.228241	3.74446	0.000181	0.000911	Up in 22Gs, Down in RNAseq	WBGene00006727	ubq-1	locus=ubq-1	sequence_name=F25B5.4	biotype=protein_coding	class=CSR,ALG
818.994	-1.84487	0.200127	-9.21849	3.01e-20	7.99e-19	203.715	-0.917461	0.164135	-5.58967	2.27e-08	2.53e-07	Down in both	WBGene00006946	prx-10	locus=prx-10	sequence_name=C34E10.4	biotype=protein_coding	class=unk
4879.74	-0.681305	0.170074	-4.00594	6.18e-05	0.000196	1885.76	2.13658	0.0686841	31.1073	1.92e-212	9.07e-210	Up in 22Gs, Down in RNAseq	WBGene00006975	zfp-1	locus=zfp-1	sequence_name=F54F2.2	biotype=protein_coding	class=ALG
2597.13	-1.84031	0.172386	-10.6755	1.33e-26	9.17e-25	104.48	-1.05131	0.198111	-5.30669	1.12e-07	1.1e-06	Down in both	WBGene00007000	tufm-1	locus=tufm-1	sequence_name=Y71H2AM.23	biotype=protein_coding	class=CSR
202.326	2.32819	0.308352	7.55044	4.34e-14	4.35e-13	6.87067	6.15478	1.36647	4.50414	6.66e-06	4.67e-05	Up in both	WBGene00007132	pals-27	locus=pals-27	sequence_name=B0284.2	biotype=protein_coding	class=unk
516.704	1.64889	0.279931	5.89035	3.85e-09	2.05e-08	520.504	0.456334	0.118556	3.8491	0.000119	0.000625	Up in both	WBGene00007139	mnp-1	locus=mnp-1	sequence_name=B0285.7	biotype=protein_coding	class=WAGO
809.445	-2.00749	0.199497	-10.0627	8.07e-24	3.85e-22	59.1762	-1.13291	0.275683	-4.10947	3.97e-05	0.000235	Down in both	WBGene00007188	B0464.9	interpolated_map_position=0.558075	sequence_name=B0464.9	biotype=protein_coding	class=CSR
99.8708	-2.33301	0.374231	-6.23415	4.54e-10	2.68e-09	47.7907	-1.33432	0.290659	-4.59069	4.42e-06	3.24e-05	Down in both	WBGene00007321	C05B5.4	interpolated_map_position=1.4761	sequence_name=C05B5.4	biotype=protein_coding	class=unk
1310.29	-1.06227	0.175269	-6.06083	1.35e-09	7.55e-09	140.097	-1.63323	0.235586	-6.9326	4.13e-12	7.19e-11	Down in both	WBGene00007403	set-3	locus=set-3	sequence_name=C07A9.7	biotype=protein_coding	class=unk
15554.1	-2.27862	0.216887	-10.506	8.1e-26	5.22e-24	370.67	-0.604905	0.131993	-4.58285	4.59e-06	3.35e-05	Down in both	WBGene00007624	hrde-1	locus=hrde-1	sequence_name=C16C10.3	biotype=protein_coding	class=CSR,ALG
107.443	-1.71131	0.363789	-4.70414	2.55e-06	9.64e-06	109.701	1.26867	0.248442	5.10648	3.28e-07	3e-06	Up in 22Gs, Down in RNAseq	WBGene00007702	C24H11.5	interpolated_map_position=12.7914	sequence_name=C24H11.5	biotype=protein_coding	class=unk
755.304	-1.70145	0.201223	-8.45555	2.78e-17	4.53e-16	391.945	-1.08456	0.242466	-4.47304	7.71e-06	5.32e-05	Down in both	WBGene00007788	C28A5.1	interpolated_map_position=-3.17344	sequence_name=C28A5.1	biotype=protein_coding	class=CSR
1738.96	-1.48697	0.188071	-7.90644	2.65e-15	3.17e-14	1012.48	1.69642	0.214378	7.91321	2.51e-15	5.71e-14	Up in 22Gs, Down in RNAseq	WBGene00007921	C34C12.2	interpolated_map_position=-6.82327	sequence_name=C34C12.2	biotype=protein_coding	class=unk
945.742	-1.21745	0.181216	-6.71824	1.84e-11	1.29e-10	2151.23	0.709615	0.0980619	7.2364	4.61e-13	8.88e-12	Up in 22Gs, Down in RNAseq	WBGene00007982	pxd-1	locus=pxd-1	sequence_name=C36E8.3	biotype=protein_coding	class=WAGO
742.792	-1.12846	0.191181	-5.9026	3.58e-09	1.91e-08	122.434	-1.23731	0.224214	-5.51842	3.42e-08	3.71e-07	Down in both	WBGene00008078	vps-50	locus=vps-50	sequence_name=C44B9.1	biotype=protein_coding	class=WAGO
1789.29	-1.24836	0.18084	-6.90311	5.09e-12	3.81e-11	63.6147	-1.10133	0.293664	-3.7503	0.000177	0.000892	Down in both	WBGene00008119	C46F11.4	interpolated_map_position=-4.88765	sequence_name=C46F11.4	biotype=protein_coding	class=unk
3555.82	0.994395	0.199619	4.98148	6.31e-07	2.57e-06	27.4115	1.82496	0.336762	5.41913	5.99e-08	6.24e-07	Up in both	WBGene00008654	pfas-1	locus=pfas-1	sequence_name=F10F2.2	biotype=protein_coding	class=unk
21.1342	2.98083	0.785492	3.79486	0.000148	0.000444	2.9418	5.93927	1.59153	3.7318	0.00019	0.000953	Up in both	WBGene00008659	clec-151	locus=clec-151	sequence_name=F10F2.7	biotype=protein_coding	class=ALG
67.8662	1.7621	0.420115	4.19432	2.74e-05	9.04e-05	14.9545	2.2867	0.574721	3.97879	6.93e-05	0.000389	Up in both	WBGene00009115	F25F2.1	interpolated_map_position=-3.14429	sequence_name=F25F2.1	biotype=protein_coding	class=ALG
409.997	-1.68169	0.274903	-6.1174	9.51e-10	5.41e-09	146.127	-1.15041	0.183379	-6.27338	3.53e-10	4.97e-09	Down in both	WBGene00009442	F35G12.5	interpolated_map_position=-3.05572	sequence_name=F35G12.5	biotype=protein_coding	class=WAGO
1053.35	-1.06658	0.184576	-5.77856	7.53e-09	3.85e-08	475.077	1.10272	0.163973	6.72502	1.76e-11	2.9e-10	Up in 22Gs, Down in RNAseq	WBGene00010040	F54C8.7	interpolated_map_position=0.520695	sequence_name=F54C8.7	biotype=protein_coding	class=WAGO,ALG
850.519	-0.877632	0.18784	-4.67223	2.98e-06	1.11e-05	35.0486	-1.64368	0.356132	-4.61537	3.92e-06	2.91e-05	Down in both	WBGene00010131	F55H2.5	interpolated_map_position=0.575155	sequence_name=F55H2.5	biotype=protein_coding	class=unk
1008.81	-1.22536	0.198847	-6.16235	7.17e-10	4.15e-09	21.9895	-1.72596	0.463858	-3.72088	0.000199	0.000987	Down in both	WBGene00010132	F55H2.7	interpolated_map_position=0.575398	sequence_name=F55H2.7	biotype=protein_coding	class=CSR
968.593	-0.845162	0.21707	-3.89349	9.88e-05	0.000304	120.496	-0.871004	0.221674	-3.9292	8.52e-05	0.000467	Down in both	WBGene00010139	F56A8.3	interpolated_map_position=21.152	sequence_name=F56A8.3	biotype=protein_coding	class=CSR,ALG
217.248	1.45922	0.280463	5.20291	1.96e-07	8.52e-07	720.832	1.55375	0.138106	11.2505	2.3e-29	1.09e-27	Up in both	WBGene00010453	fozi-1	locus=fozi-1	sequence_name=K01B6.1	biotype=protein_coding	class=WAGO
318.245	0.964556	0.234635	4.11088	3.94e-05	0.000127	27.3467	2.60387	0.38465	6.76946	1.29e-11	2.17e-10	Up in both	WBGene00010475	K01F9.2	interpolated_map_position=-0.0261428	sequence_name=K01F9.2	biotype=protein_coding	class=unk
516.698	-2.40197	0.238565	-10.0684	7.62e-24	3.67e-22	42.2946	-1.54426	0.308092	-5.01233	5.38e-07	4.72e-06	Down in both	WBGene00010814	M01F1.8	interpolated_map_position=-6.29848	sequence_name=M01F1.8	biotype=protein_coding	class=CSR
1140.88	-1.47078	0.202606	-7.2593	3.89e-13	3.35e-12	102.403	-1.06615	0.228265	-4.67066	3e-06	2.3e-05	Down in both	WBGene00011110	prdx-3	locus=prdx-3	sequence_name=R07E5.2	biotype=protein_coding	class=WAGO,ALG
2170.07	-1.61316	0.175572	-9.18805	4e-20	1.04e-18	106.418	-1.45865	0.279666	-5.21568	1.83e-07	1.75e-06	Down in both	WBGene00011111	snfc-5	locus=snfc-5	sequence_name=R07E5.3	biotype=protein_coding	class=CSR
39.387	3.7124	0.58751	6.31887	2.63e-10	1.6e-09	3.16019	6.01237	1.60252	3.75183	0.000176	0.000888	Up in both	WBGene00011214	R10E9.2	interpolated_map_position=-4.08814	sequence_name=R10E9.2	biotype=protein_coding	class=ALG
85.7952	1.32672	0.362065	3.66431	0.000248	0.000724	2367.33	0.661845	0.0873575	7.57629	3.56e-14	7.45e-13	Up in both	WBGene00011267	fbxb-85	locus=fbxb-85	sequence_name=R17.1	biotype=protein_coding	class=WAGO
1013.84	-1.80347	0.200424	-8.99831	2.29e-19	5.3e-18	46.765	-1.50108	0.298821	-5.02333	5.08e-07	4.48e-06	Down in both	WBGene00011268	pde-12	locus=pde-12	sequence_name=R17.2	biotype=protein_coding	class=unk
2129.56	-2.08686	0.212341	-9.82788	8.54e-23	3.54e-21	39.8845	2.08695	0.321482	6.49164	8.49e-11	1.31e-09	Up in 22Gs, Down in RNAseq	WBGene00011501	rmd-1	locus=rmd-1	sequence_name=T05G5.7	biotype=protein_coding	class=CSR
2023.8	-1.27527	0.193351	-6.59565	4.23e-11	2.84e-10	86.1803	0.86837	0.231734	3.74726	0.000179	0.000901	Up in 22Gs, Down in RNAseq	WBGene00011503	gcc-2	locus=gcc-2	sequence_name=T05G5.9	biotype=protein_coding	class=CSR
1744.23	-1.41969	0.17768	-7.99012	1.35e-15	1.7e-14	472.207	-0.733867	0.134558	-5.45392	4.93e-08	5.21e-07	Down in both	WBGene00011562	sas-7	locus=sas-7	sequence_name=T07C4.10	biotype=protein_coding	class=CSR
8318.43	-1.52914	0.162917	-9.38597	6.23e-21	1.86e-19	235.033	-0.599855	0.149277	-4.0184	5.86e-05	0.000335	Down in both	WBGene00011729	set-16	locus=set-16	sequence_name=T12D8.1	biotype=protein_coding	class=CSR
786.638	1.00872	0.187258	5.3868	7.17e-08	3.28e-07	1147.64	0.691814	0.114289	6.05322	1.42e-09	1.86e-08	Up in both	WBGene00011733	T12D8.5	interpolated_map_position=21.3039	sequence_name=T12D8.5	biotype=protein_coding	class=WAGO
3841.35	-1.02234	0.164018	-6.2331	4.57e-10	2.7e-09	65.296	2.01575	0.232541	8.66836	4.38e-18	1.22e-16	Up in 22Gs, Down in RNAseq	WBGene00011735	hip-1	locus=hip-1	sequence_name=T12D8.8	biotype=protein_coding	class=unk
194.936	1.13925	0.26652	4.27452	1.92e-05	6.47e-05	10.86	3.92703	0.686057	5.72406	1.04e-08	1.2e-07	Up in both	WBGene00011868	best-18	locus=best-18	sequence_name=T20G5.4	biotype=protein_coding	class=unk
94.8208	2.23181	0.395872	5.63772	1.72e-08	8.47e-08	4.12568	6.39329	1.49603	4.2735	1.92e-05	0.000121	Up in both	WBGene00011870	T20G5.8	interpolated_map_position=2.00897	sequence_name=T20G5.8	biotype=protein_coding	class=unk
65.9705	1.63671	0.418115	3.91449	9.06e-05	0.00028	189.071	4.00463	0.670092	5.97624	2.28e-09	2.89e-08	Up in both	WBGene00012017	shpk-1	locus=shpk-1	sequence_name=T25C8.1	biotype=protein_coding	class=WAGO
6.91716	6.96774	1.842	3.78271	0.000155	0.000465	8.80882	4.63409	1.0439	4.4392	9.03e-06	6.12e-05	Up in both	WBGene00012357	W09D6.4	interpolated_map_position=5.90952	sequence_name=W09D6.4	biotype=protein_coding	class=ALG
1629.15	2.55158	0.183301	13.9202	4.78e-44	1.11e-41	169.073	2.04259	0.212905	9.59391	8.48e-22	2.85e-20	Up in both	WBGene00012358	W09D6.5	interpolated_map_position=5.91874	sequence_name=W09D6.5	biotype=protein_coding	class=unk
10.2748	4.60315	1.23253	3.7347	0.000188	0.000558	6.20251	7.01509	1.34227	5.22629	1.73e-07	1.66e-06	Up in both	WBGene00012379	Y1A5A.1	interpolated_map_position=-4.07816	sequence_name=Y1A5A.1	biotype=protein_coding	class=ALG
3724.58	0.781264	0.202037	3.86693	0.00011	0.000337	13.8	2.14132	0.473256	4.52467	6.05e-06	4.28e-05	Up in both	WBGene00012544	Y37D8A.2	interpolated_map_position=19.0487	sequence_name=Y37D8A.2	biotype=protein_coding	class=unk
549.175	1.05106	0.219473	4.78903	1.68e-06	6.47e-06	596.651	1.61747	0.135065	11.9755	4.78e-33	2.63e-31	Up in both	WBGene00012554	Y37D8A.16	interpolated_map_position=19.9294	sequence_name=Y37D8A.16	biotype=protein_coding	class=WAGO
207.248	-1.24323	0.290172	-4.28446	1.83e-05	6.2e-05	20.7843	1.6888	0.38086	4.43417	9.24e-06	6.25e-05	Up in 22Gs, Down in RNAseq	WBGene00012560	Y37D8A.25	interpolated_map_position=19.0448	sequence_name=Y37D8A.25	biotype=protein_coding	class=unk
379.7	-1.33837	0.231248	-5.78761	7.14e-09	3.66e-08	58.2337	1.69932	0.274663	6.18693	6.13e-10	8.4e-09	Up in 22Gs, Down in RNAseq	WBGene00012796	Y43F4A.1	interpolated_map_position=21.1132	sequence_name=Y43F4A.1	biotype=protein_coding	class=WAGO
178.522	1.92249	0.28896	6.65313	2.87e-11	1.96e-10	13.2662	2.84652	0.522869	5.44405	5.21e-08	5.49e-07	Up in both	WBGene00012861	nssp-35	interpolated_map_position=3.73066	sequence_name=Y45F3A.4	biotype=protein_coding	class=unk
10214	-0.908879	0.153918	-5.90496	3.53e-09	1.89e-08	131.021	-0.953092	0.177757	-5.36176	8.24e-08	8.37e-07	Down in both	WBGene00012929	rsks-1	locus=rsks-1	sequence_name=Y47D3A.16	biotype=protein_coding	class=CSR
944.786	1.00394	0.209236	4.79813	1.6e-06	6.2e-06	269.771	1.05522	0.144586	7.29819	2.92e-13	5.73e-12	Up in both	WBGene00012976	sup-35	locus=sup-35	sequence_name=Y48A6C.3	biotype=protein_coding	class=CSR
1049.61	-1.62935	0.205921	-7.91251	2.52e-15	3.04e-14	787.918	1.29657	0.180336	7.18976	6.49e-13	1.22e-11	Up in 22Gs, Down in RNAseq	WBGene00013030	Y49E10.4	interpolated_map_position=17.3836	sequence_name=Y49E10.4	biotype=protein_coding	class=unk
86.1256	-1.69639	0.421406	-4.02554	5.68e-05	0.000181	39.0235	-1.23804	0.323146	-3.83122	0.000128	0.000667	Down in both	WBGene00013041	pstk-1	locus=pstk-1	sequence_name=Y49E10.22	biotype=protein_coding	class=WAGO
943.224	-1.15741	0.189192	-6.11764	9.5e-10	5.41e-09	48.3835	-1.47653	0.298958	-4.93893	7.86e-07	6.69e-06	Down in both	WBGene00013132	strd-1	locus=strd-1	sequence_name=Y52D3.1	biotype=protein_coding	class=CSR
1968.29	-1.06828	0.177973	-6.00247	1.94e-09	1.07e-08	1082.97	0.672194	0.101875	6.59821	4.16e-11	6.64e-10	Up in 22Gs, Down in RNAseq	WBGene00013232	faah-4	locus=faah-4	sequence_name=Y56A3A.12	biotype=protein_coding	class=CSR
1445.7	1.46188	0.184731	7.91359	2.5e-15	3.01e-14	712.047	0.752256	0.0999973	7.52276	5.36e-14	1.11e-12	Up in both	WBGene00013499	Y70G10A.3	interpolated_map_position=2.03353	sequence_name=Y70G10A.3	biotype=protein_coding	class=WAGO
1209.46	7.67252	0.288413	26.6025	6.35e-156	1.13e-152	17.8769	7.56208	1.22863	6.15488	7.51e-10	1.02e-08	Up in both	WBGene00013556	Y75B8A.23	interpolated_map_position=16.2576	sequence_name=Y75B8A.23	biotype=protein_coding	class=ALG
137.359	1.58572	0.309076	5.13053	2.89e-07	1.23e-06	21.5314	3.41527	0.544197	6.2758	3.48e-10	4.9e-09	Up in both	WBGene00013559	Y75B8A.28	interpolated_map_position=16.3834	sequence_name=Y75B8A.28	biotype=protein_coding	class=unk
3902.43	-0.664687	0.18582	-3.57705	0.000347	0.000992	1463.93	1.12338	0.0936283	11.9983	3.63e-33	2.01e-31	Up in 22Gs, Down in RNAseq	WBGene00013580	Y79H2A.3	interpolated_map_position=14.1459	sequence_name=Y79H2A.3	biotype=protein_coding	class=CSR,WAGO
275.434	-2.21564	0.292096	-7.5853	3.32e-14	3.38e-13	271.731	-1.47178	0.157792	-9.32735	1.09e-20	3.42e-19	Down in both	WBGene00013727	Y111B2A.1	interpolated_map_position=17.9692	sequence_name=Y111B2A.1	biotype=protein_coding	class=CSR
2972.09	-1.92531	0.193136	-9.96863	2.09e-23	9.21e-22	414.173	-1.1082	0.134973	-8.21053	2.2e-16	5.57e-15	Down in both	WBGene00013729	herd-1	interpolated_map_position=17.9703	sequence_name=Y111B2A.3	biotype=protein_coding	class=CSR
13.5874	3.79361	1.01154	3.75032	0.000177	0.000526	28.8407	1.79855	0.3331	5.39943	6.69e-08	6.9e-07	Up in both	WBGene00013987	ZK512.8	interpolated_map_position=0.20082	sequence_name=ZK512.8	biotype=protein_coding	class=ALG
3205.39	-1.1168	0.158708	-7.03686	1.97e-12	1.55e-11	69.9254	-0.93402	0.241057	-3.87469	0.000107	0.000571	Down in both	WBGene00014015	panl-3	locus=panl-3	sequence_name=ZK632.7	biotype=protein_coding	class=CSR
568.863	-1.5182	0.214947	-7.06314	1.63e-12	1.3e-11	19.0646	-2.60054	0.59464	-4.37331	1.22e-05	8.09e-05	Down in both	WBGene00014227	ZK1128.1	interpolated_map_position=1.83399	sequence_name=ZK1128.1	biotype=protein_coding	class=WAGO
35.1265	2.95448	0.581861	5.07764	3.82e-07	1.6e-06	16.04	3.05351	0.538127	5.67433	1.39e-08	1.59e-07	Up in both	WBGene00015079	B0244.4	interpolated_map_position=-1.4465	sequence_name=B0244.4	biotype=protein_coding	class=unk
682.94	-1.73492	0.239176	-7.25375	4.05e-13	3.49e-12	82.943	-0.85438	0.222006	-3.84846	0.000119	0.000626	Down in both	WBGene00015145	arle-14	locus=arle-14	sequence_name=B0336.5	biotype=protein_coding	class=CSR
2286.13	-1.81943	0.192716	-9.44101	3.69e-21	1.14e-19	32.5539	-1.43996	0.348023	-4.13754	3.51e-05	0.00021	Down in both	WBGene00015146	abi-1	locus=abi-1	sequence_name=B0336.6	biotype=protein_coding	class=unk
880.588	-1.68519	0.208122	-8.09714	5.63e-16	7.51e-15	69.814	-1.21451	0.266815	-4.5519	5.32e-06	3.82e-05	Down in both	WBGene00015147	B0336.7	interpolated_map_position=-1.45315	sequence_name=B0336.7	biotype=protein_coding	class=unk
4788.64	-1.08367	0.159017	-6.81479	9.44e-12	6.84e-11	188.728	-0.580733	0.156234	-3.71707	0.000202	0.000999	Down in both	WBGene00015173	trpp-11	locus=trpp-11	sequence_name=B0412.3	biotype=protein_coding	class=unk
1851.34	0.7311	0.171071	4.27368	1.92e-05	6.49e-05	45.4634	-1.17943	0.299016	-3.94436	8e-05	0.000441	Down in 22Gs, Up in RNAseq	WBGene00015350	fbxl-1	locus=fbxl-1	sequence_name=C02F5.7	biotype=protein_coding	class=WAGO
4856.05	-0.917898	0.178452	-5.14366	2.69e-07	1.15e-06	155.6	-1.08874	0.169123	-6.43759	1.21e-10	1.81e-09	Down in both	WBGene00015418	pac-1	locus=pac-1	sequence_name=C04D8.1	biotype=protein_coding	class=CSR
1349.31	1.1152	0.206851	5.39133	6.99e-08	3.2e-07	977.124	1.05851	0.0817961	12.9409	2.65e-38	1.69e-36	Up in both	WBGene00015469	C05D2.8	interpolated_map_position=-1.48348	sequence_name=C05D2.8	biotype=protein_coding	class=WAGO
2042.71	-1.20699	0.171047	-7.05648	1.71e-12	1.36e-11	56.4848	-1.0358	0.271783	-3.81112	0.000138	0.000717	Down in both	WBGene00015485	fhip-1	interpolated_map_position=-1.28191	sequence_name=C05D11.8	biotype=protein_coding	class=WAGO
437.147	-1.85098	0.221472	-8.35764	6.4e-17	9.91e-16	56.3919	-1.4281	0.277852	-5.13977	2.75e-07	2.55e-06	Down in both	WBGene00015487	mrps-17	locus=mrps-17	sequence_name=C05D11.10	biotype=protein_coding	class=CSR
1673.64	-1.29614	0.18422	-7.03581	1.98e-12	1.56e-11	62.0156	-1.40997	0.328124	-4.29708	1.73e-05	0.00011	Down in both	WBGene00015524	C06E1.9	interpolated_map_position=-0.224441	sequence_name=C06E1.9	biotype=protein_coding	class=unk
1053.21	-2.25857	0.205854	-10.9717	5.23e-28	4.43e-26	82.4796	1.37953	0.204717	6.7387	1.6e-11	2.66e-10	Up in 22Gs, Down in RNAseq	WBGene00015591	cyk-7	locus=cyk-7	sequence_name=C08C3.4	biotype=protein_coding	class=CSR
1022.55	-1.24005	0.193121	-6.4211	1.35e-10	8.53e-10	56.129	-1.61033	0.369429	-4.35898	1.31e-05	8.59e-05	Down in both	WBGene00015642	C09E7.8	interpolated_map_position=-1.06973	sequence_name=C09E7.8	biotype=protein_coding	class=unk
364.074	-1.60517	0.252671	-6.35283	2.11e-10	1.3e-09	45.0181	-1.36762	0.298341	-4.58409	4.56e-06	3.33e-05	Down in both	WBGene00015733	C13B9.2	interpolated_map_position=-1.03332	sequence_name=C13B9.2	biotype=protein_coding	class=WAGO
1060.78	-1.83862	0.204695	-8.98223	2.65e-19	6.09e-18	46.3282	1.64204	0.268091	6.12492	9.07e-10	1.22e-08	Up in 22Gs, Down in RNAseq	WBGene00015747	C13G5.2	interpolated_map_position=-0.21995	sequence_name=C13G5.2	biotype=protein_coding	class=unk
3307.68	-1.29981	0.172813	-7.52148	5.42e-14	5.34e-13	120.931	-1.01803	0.19895	-5.11699	3.1e-07	2.85e-06	Down in both	WBGene00015754	C14B9.8	interpolated_map_position=-0.375937	sequence_name=C14B9.8	biotype=protein_coding	class=CSR
1533.12	-1.31752	0.224036	-5.88082	4.08e-09	2.17e-08	90.9242	-1.12672	0.23055	-4.88709	1.02e-06	8.54e-06	Down in both	WBGene00015814	oatr-1	locus=oatr-1	sequence_name=C16A3.10	biotype=protein_coding	class=WAGO
395.689	5.56229	0.282323	19.7019	2.08e-86	1.59e-83	27.1454	3.61811	0.502711	7.19721	6.15e-13	1.16e-11	Up in both	WBGene00016010	C23G10.1	interpolated_map_position=-1.40869	sequence_name=C23G10.1	biotype=protein_coding	class=ALG
645.026	-1.36931	0.236587	-5.78777	7.13e-09	3.66e-08	64.0162	-1.44846	0.286804	-5.05033	4.41e-07	3.94e-06	Down in both	WBGene00016011	C23G10.2	interpolated_map_position=-1.40874	sequence_name=C23G10.2	biotype=protein_coding	class=unk
545.846	0.761931	0.208431	3.65556	0.000257	0.000747	282.935	-0.984015	0.151645	-6.48894	8.64e-11	1.33e-09	Down in 22Gs, Up in RNAseq	WBGene00016030	sel-15	locus=sel-15	sequence_name=C24A1.3	biotype=protein_coding	class=WAGO
532.529	-1.62585	0.217268	-7.48315	7.26e-14	7.01e-13	64.2133	0.9714	0.231258	4.20051	2.66e-05	0.000164	Up in 22Gs, Down in RNAseq	WBGene00016144	mmab-1	locus=mmab-1	sequence_name=C26E6.11	biotype=protein_coding	class=unk
1196.31	-1.71119	0.193209	-8.85666	8.24e-19	1.75e-17	28.8097	-1.58036	0.376011	-4.20297	2.63e-05	0.000162	Down in both	WBGene00016171	C27F2.10	interpolated_map_position=-2.2724	sequence_name=C27F2.10	biotype=protein_coding	class=unk
1594.85	-1.27519	0.181479	-7.02667	2.12e-12	1.66e-11	63.1079	-1.13955	0.268149	-4.24969	2.14e-05	0.000134	Down in both	WBGene00016200	dpff-1	locus=dpff-1	sequence_name=C28H8.9	biotype=protein_coding	class=unk
63.1771	4.97132	0.577673	8.60576	7.58e-18	1.36e-16	7.09348	6.23788	1.31724	4.73557	2.18e-06	1.71e-05	Up in both	WBGene00016440	gipc-1	locus=gipc-1	sequence_name=C35D10.2	biotype=protein_coding	class=unk
1151.59	-1.77032	0.200324	-8.83731	9.8e-19	2.05e-17	28.0431	-1.44103	0.366998	-3.92655	8.62e-05	0.000471	Down in both	WBGene00016443	C35D10.6	interpolated_map_position=-2.41619	sequence_name=C35D10.6	biotype=protein_coding	class=unk
726.123	-1.85021	0.243031	-7.61308	2.68e-14	2.76e-13	30.8202	-1.52019	0.396784	-3.83127	0.000127	0.000667	Down in both	WBGene00016446	C35D10.10	interpolated_map_position=-2.41598	sequence_name=C35D10.10	biotype=protein_coding	class=unk
578.669	-1.37164	0.210249	-6.5239	6.85e-11	4.47e-10	50.011	-1.73576	0.326815	-5.31115	1.09e-07	1.08e-06	Down in both	WBGene00016524	C39B5.6	interpolated_map_position=-15.0181	sequence_name=C39B5.6	biotype=protein_coding	class=unk
541.106	-1.07294	0.219837	-4.88062	1.06e-06	4.2e-06	331.973	1.3735	0.13142	10.4512	1.45e-25	5.85e-24	Up in 22Gs, Down in RNAseq	WBGene00016799	C50C3.1	interpolated_map_position=-0.373579	sequence_name=C50C3.1	biotype=protein_coding	class=unk
134.484	2.87921	0.365245	7.88296	3.2e-15	3.78e-14	7.7724	3.86147	0.847006	4.55897	5.14e-06	3.71e-05	Up in both	WBGene00016800	spc-2	interpolated_map_position=-0.37371	sequence_name=C50C3.2	biotype=protein_coding	class=unk
6798.43	-0.701292	0.164199	-4.27099	1.95e-05	6.56e-05	79.5939	2.16748	0.252898	8.57056	1.03e-17	2.8e-16	Up in 22Gs, Down in RNAseq	WBGene00016803	bath-42	locus=bath-42	sequence_name=C50C3.8	biotype=protein_coding	class=CSR
555.136	-1.32792	0.209137	-6.34955	2.16e-10	1.32e-09	22.5479	-1.95993	0.473279	-4.14118	3.46e-05	0.000207	Down in both	WBGene00016978	trmt-10C.2	interpolated_map_position=-1.38006	sequence_name=C56G2.3	biotype=protein_coding	class=CSR
1261.27	-1.33686	0.194495	-6.87352	6.26e-12	4.63e-11	73.436	-1.40626	0.283776	-4.95552	7.21e-07	6.18e-06	Down in both	WBGene00017161	rabn-5	locus=rabn-5	sequence_name=F01F1.4	biotype=protein_coding	class=CSR
771.182	1.44009	0.195853	7.35287	1.94e-13	1.76e-12	122.155	1.01709	0.216706	4.69342	2.69e-06	2.07e-05	Up in both	WBGene00017303	F09F7.6	interpolated_map_position=-1.55092	sequence_name=F09F7.6	biotype=protein_coding	class=WAGO
916.578	-1.45025	0.192706	-7.52569	5.24e-14	5.18e-13	42.3852	-1.13595	0.299532	-3.7924	0.000149	0.000767	Down in both	WBGene00017646	F20H11.1	interpolated_map_position=-1.06161	sequence_name=F20H11.1	biotype=protein_coding	class=CSR
1818.62	-1.69584	0.210818	-8.04407	8.69e-16	1.13e-14	83.3786	-0.840188	0.214244	-3.92164	8.8e-05	0.00048	Down in both	WBGene00017696	polk-1	locus=polk-1	sequence_name=F22B7.6	biotype=protein_coding	class=unk
975.045	-2.1242	0.22148	-9.59089	8.73e-22	2.99e-20	78.8305	-0.983575	0.23254	-4.2297	2.34e-05	0.000145	Down in both	WBGene00017758	F23H11.2	interpolated_map_position=-25.3728	sequence_name=F23H11.2	biotype=protein_coding	class=unk
2153.77	-1.05471	0.178809	-5.89853	3.67e-09	1.96e-08	81.1162	-1.00196	0.222198	-4.50932	6.5e-06	4.57e-05	Down in both	WBGene00017777	F25B5.6	interpolated_map_position=-1.43033	sequence_name=F25B5.6	biotype=protein_coding	class=WAGO
899.684	-1.24221	0.211669	-5.86864	4.39e-09	2.32e-08	36.462	1.09311	0.288504	3.78888	0.000151	0.000777	Up in 22Gs, Down in RNAseq	WBGene00017830	rpb-8	locus=rpb-8	sequence_name=F26F4.11	biotype=protein_coding	class=CSR
78.6424	2.01065	0.40064	5.01858	5.21e-07	2.15e-06	8.69369	2.57102	0.666245	3.85898	0.000114	0.000604	Up in both	WBGene00018134	F37A4.4	interpolated_map_position=-0.985334	sequence_name=F37A4.4	biotype=protein_coding	class=ALG
36.7432	2.55095	0.602485	4.23405	2.3e-05	7.67e-05	4.05625	5.38206	1.41614	3.80051	0.000144	0.000746	Up in both	WBGene00018135	F37A4.5	interpolated_map_position=-0.988927	sequence_name=F37A4.5	biotype=protein_coding	class=ALG
1901.13	-1.69259	0.186182	-9.09105	9.81e-20	2.39e-18	45.1201	-1.579	0.31582	-4.99968	5.74e-07	5.01e-06	Down in both	WBGene00018409	F44B9.8	interpolated_map_position=-0.428666	sequence_name=F44B9.8	biotype=protein_coding	class=CSR
1512.34	1.42666	0.172986	8.24727	1.62e-16	2.33e-15	507.85	1.11408	0.112379	9.9136	3.63e-23	1.31e-21	Up in both	WBGene00018990	klf-1	locus=klf-1	sequence_name=F56F11.3	biotype=protein_coding	class=WAGO
41.1576	3.09973	0.580631	5.33855	9.37e-08	4.21e-07	10.6108	7.79082	1.27606	6.10539	1.03e-09	1.37e-08	Up in both	WBGene00018999	F57B9.8	interpolated_map_position=-0.890738	sequence_name=F57B9.8	biotype=protein_coding	class=ALG
1820.55	1.85525	0.469436	3.95207	7.75e-05	0.000242	15.2637	3.56882	0.667626	5.34554	9.01e-08	9.09e-07	Up in both	WBGene00019261	H34I24.2	interpolated_map_position=-9.6581	sequence_name=H34I24.2	biotype=protein_coding	class=unk
33.4512	2.24885	0.579008	3.88398	0.000103	0.000316	439.794	0.727516	0.107489	6.7683	1.3e-11	2.19e-10	Up in both	WBGene00019302	K02D10.2	interpolated_map_position=-0.0567779	sequence_name=K02D10.2	biotype=protein_coding	class=WAGO
2235.88	-1.41924	0.168379	-8.42884	3.49e-17	5.63e-16	35.381	-1.7429	0.366367	-4.75725	1.96e-06	1.55e-05	Down in both	WBGene00019457	vms-1	locus=vms-1	sequence_name=K06H7.3	biotype=protein_coding	class=CSR
5868.88	-1.60134	0.1647	-9.72274	2.41e-22	9.22e-21	271.618	-0.568071	0.138735	-4.09464	4.23e-05	0.000248	Down in both	WBGene00019629	cid-1	locus=cid-1	sequence_name=K10D2.3	biotype=protein_coding	class=unk
1237.14	-0.815567	0.19064	-4.27804	1.89e-05	6.37e-05	121.561	2.47515	0.193776	12.7732	2.31e-37	1.42e-35	Up in 22Gs, Down in RNAseq	WBGene00019716	tmem-120	interpolated_map_position=-21.7892	sequence_name=M01G5.3	biotype=protein_coding	class=unk
983.348	-0.897377	0.21136	-4.24573	2.18e-05	7.3e-05	337.076	1.18336	0.150659	7.85455	4.01e-15	9.08e-14	Up in 22Gs, Down in RNAseq	WBGene00019994	cdh-1	locus=cdh-1	sequence_name=R10F2.1	biotype=protein_coding	class=WAGO
568.16	-1.69356	0.216285	-7.83024	4.87e-15	5.58e-14	24.6801	-1.54348	0.39611	-3.8966	9.76e-05	0.000527	Down in both	WBGene00020096	R144.6	interpolated_map_position=-2.24928	sequence_name=R144.6	biotype=protein_coding	class=unk
297.647	-1.8446	0.260058	-7.09305	1.31e-12	1.06e-11	47.9986	-1.12685	0.283575	-3.97375	7.07e-05	0.000396	Down in both	WBGene00020098	R144.10	interpolated_map_position=-2.25204	sequence_name=R144.10	biotype=protein_coding	class=CSR
1498.66	-1.68121	0.195466	-8.60102	7.9e-18	1.41e-16	120.542	-1.497	0.207486	-7.21497	5.39e-13	1.03e-11	Down in both	WBGene00020111	R151.8	interpolated_map_position=-0.767938	sequence_name=R151.8	biotype=protein_coding	class=CSR
50.445	3.22404	0.518649	6.21623	5.09e-10	2.99e-09	4.63884	5.58611	1.4501	3.85223	0.000117	0.000618	Up in both	WBGene00020116	moa-1	locus=moa-1	sequence_name=R155.2	biotype=protein_coding	class=unk
6118.01	-0.846878	0.163205	-5.18905	2.11e-07	9.16e-07	44.8257	1.32421	0.254396	5.20532	1.94e-07	1.84e-06	Up in 22Gs, Down in RNAseq	WBGene00020423	prp-19	locus=prp-19	sequence_name=T10F2.4	biotype=protein_coding	class=CSR
249.128	1.39187	0.265278	5.24685	1.55e-07	6.79e-07	7.3107	3.78311	0.826552	4.57697	4.72e-06	3.43e-05	Up in both	WBGene00020449	fbxa-54	locus=fbxa-54	sequence_name=T12B5.2	biotype=protein_coding	class=unk
1372.06	1.67035	0.17247	9.68487	3.5e-22	1.3e-20	104.863	1.24144	0.248549	4.99476	5.89e-07	5.12e-06	Up in both	WBGene00020456	fbxa-60	locus=fbxa-60	sequence_name=T12B5.10	biotype=protein_coding	class=WAGO
59.2742	4.30215	0.554843	7.75381	8.92e-15	9.79e-14	52.8322	5.5254	0.494138	11.1819	5e-29	2.31e-27	Up in both	WBGene00020546	zig-13	locus=zig-13	sequence_name=T17A3.10	biotype=protein_coding	class=unk
1653.01	-2.12438	0.19613	-10.8315	2.44e-27	1.92e-25	90.8557	-1.07139	0.232002	-4.61804	3.87e-06	2.88e-05	Down in both	WBGene00020600	trd-1	locus=trd-1	sequence_name=T20B12.1	biotype=protein_coding	class=CSR
229.167	4.3076	0.309722	13.908	5.67e-44	1.31e-41	12.1559	3.72027	0.626228	5.94076	2.84e-09	3.56e-08	Up in both	WBGene00020639	fbxa-71	locus=fbxa-71	sequence_name=T20H9.3	biotype=protein_coding	class=unk
3668.04	-1.25935	0.169235	-7.44145	9.96e-14	9.43e-13	195.612	-0.886404	0.171357	-5.17286	2.31e-07	2.17e-06	Down in both	WBGene00020821	jhdm-1	locus=jhdm-1	sequence_name=T26A5.5	biotype=protein_coding	class=CSR
589.204	-1.4516	0.21946	-6.61443	3.73e-11	2.51e-10	71.2413	1.79602	0.299234	6.00206	1.95e-09	2.5e-08	Up in 22Gs, Down in RNAseq	WBGene00021022	W04B5.5	interpolated_map_position=-14.5724	sequence_name=W04B5.5	biotype=protein_coding	class=CSR
206.965	3.84833	0.303282	12.689	6.81e-37	1.14e-34	37.1554	3.33592	0.385757	8.64773	5.25e-18	1.46e-16	Up in both	WBGene00021041	clp-10	locus=clp-10	sequence_name=W05G11.4	biotype=protein_coding	class=unk
15.1751	3.21239	0.873286	3.6785	0.000235	0.000687	118.185	3.28964	0.264752	12.4254	1.9e-35	1.13e-33	Up in both	WBGene00021436	Y39A3B.1	interpolated_map_position=-15.6748	sequence_name=Y39A3B.1	biotype=protein_coding	class=unk
47.1691	1.87857	0.509307	3.68848	0.000226	0.000661	91.5263	4.73264	0.306751	15.4283	1.06e-53	9.63e-52	Up in both	WBGene00021437	lgc-42	locus=lgc-42	sequence_name=Y39A3B.2	biotype=protein_coding	class=unk
1738.48	-1.41401	0.187905	-7.52516	5.27e-14	5.2e-13	124.566	-1.6203	0.199113	-8.13759	4.03e-16	9.94e-15	Down in both	WBGene00021440	rexd-1	interpolated_map_position=-15.9746	sequence_name=Y39A3CL.1	biotype=protein_coding	class=CSR
1251.26	1.07477	0.175452	6.12574	9.03e-10	5.15e-09	22.3173	2.86261	0.426526	6.71145	1.93e-11	3.16e-10	Up in both	WBGene00021702	Y48G9A.9	interpolated_map_position=-15.3065	sequence_name=Y48G9A.9	biotype=protein_coding	class=unk
2699.9	4.99054	0.211565	23.5887	5.04e-123	6e-120	26.9442	8.16067	1.21931	6.69285	2.19e-11	3.57e-10	Up in both	WBGene00021703	cpt-3	locus=cpt-3	sequence_name=Y48G9A.10	biotype=protein_coding	class=unk
1011.41	-0.829674	0.185729	-4.46712	7.93e-06	2.82e-05	1934.43	0.41575	0.0692489	6.00371	1.93e-09	2.48e-08	Up in 22Gs, Down in RNAseq	WBGene00021751	Y50D7A.1	interpolated_map_position=-26.9017	sequence_name=Y50D7A.1	biotype=protein_coding	class=CSR,WAGO
148.609	6.13037	0.474873	12.9095	3.98e-38	7.55e-36	694.722	0.541992	0.104311	5.1959	2.04e-07	1.93e-06	Up in both	WBGene00021848	nhr-239	locus=nhr-239	sequence_name=Y54F10AM.1	biotype=protein_coding	class=unk
588.894	-0.830482	0.208595	-3.98132	6.85e-05	0.000215	1104.48	1.10465	0.110199	10.0242	1.19e-23	4.43e-22	Up in 22Gs, Down in RNAseq	WBGene00021863	Y54F10BM.9	interpolated_map_position=-14.8008	sequence_name=Y54F10BM.9	biotype=protein_coding	class=WAGO
1912.58	-0.846875	0.178455	-4.74559	2.08e-06	7.93e-06	37.6964	1.19207	0.290681	4.10095	4.11e-05	0.000242	Up in 22Gs, Down in RNAseq	WBGene00021901	rbm-42	locus=rbm-42	sequence_name=Y54H5A.3	biotype=protein_coding	class=CSR
574.215	-1.56	0.208285	-7.48974	6.9e-14	6.7e-13	750.713	2.38576	0.0917203	26.0113	3.69e-149	1e-146	Up in 22Gs, Down in RNAseq	WBGene00021902	oxy-4	locus=oxy-4	sequence_name=Y54H5A.4	biotype=protein_coding	class=WAGO
1188.77	-1.33914	0.191373	-6.99755	2.6e-12	2.02e-11	225.942	-1.09113	0.150849	-7.23323	4.72e-13	9.07e-12	Down in both	WBGene00021905	helq-1	locus=helq-1	sequence_name=Y55B1AL.3	biotype=protein_coding	class=CSR
703.092	-1.22732	0.19151	-6.40866	1.47e-10	9.2e-10	1132.7	0.662236	0.0945389	7.00491	2.47e-12	4.41e-11	Up in 22Gs, Down in RNAseq	WBGene00021913	cec-8	locus=cec-8	sequence_name=Y55B1BR.3	biotype=protein_coding	class=WAGO
1218.61	-1.16811	0.18108	-6.4508	1.11e-10	7.08e-10	76.3291	-1.24224	0.273308	-4.5452	5.49e-06	3.93e-05	Down in both	WBGene00022052	Y67D2.2	interpolated_map_position=-21.2372	sequence_name=Y67D2.2	biotype=protein_coding	class=unk
766.735	-1.19371	0.196015	-6.08987	1.13e-09	6.37e-09	40.73	1.14149	0.272255	4.19271	2.76e-05	0.000168	Up in 22Gs, Down in RNAseq	WBGene00022053	cisd-3.2	locus=cisd-3.2	sequence_name=Y67D2.3	biotype=protein_coding	class=unk
517.84	-0.85465	0.238634	-3.58143	0.000342	0.000978	1766.35	0.801424	0.071884	11.1489	7.25e-29	3.33e-27	Up in 22Gs, Down in RNAseq	WBGene00022103	cdh-12	locus=cdh-12	sequence_name=Y71D11A.1	biotype=protein_coding	class=WAGO
307.906	-2.31968	0.283611	-8.17909	2.86e-16	3.99e-15	91.5842	0.933627	0.18862	4.94978	7.43e-07	6.35e-06	Up in 22Gs, Down in RNAseq	WBGene00022172	cosa-1	locus=cosa-1	sequence_name=Y71H2AM.7	biotype=protein_coding	class=CSR
624.027	-1.76958	0.237799	-7.44148	9.96e-14	9.43e-13	24.269	-1.82637	0.430341	-4.24401	2.2e-05	0.000137	Down in both	WBGene00022173	set-27	locus=set-27	sequence_name=Y71H2AM.8	biotype=protein_coding	class=unk
1067.46	-1.29809	0.191506	-6.77834	1.22e-11	8.67e-11	31.4121	-1.77004	0.391477	-4.52144	6.14e-06	4.34e-05	Down in both	WBGene00022185	Y71H2AM.20	interpolated_map_position=-10.1767	sequence_name=Y71H2AM.20	biotype=protein_coding	class=CSR
1149.24	-1.20583	0.195012	-6.18336	6.27e-10	3.65e-09	398.552	0.90881	0.171744	5.29166	1.21e-07	1.19e-06	Up in 22Gs, Down in RNAseq	WBGene00022349	Y82E9BR.17	interpolated_map_position=-21.8422	sequence_name=Y82E9BR.17	biotype=protein_coding	class=WAGO
65.1564	1.68621	0.438824	3.84256	0.000122	0.00037	60.4447	1.55296	0.25034	6.2034	5.53e-10	7.6e-09	Up in both	WBGene00022353	pals-18	locus=pals-18	sequence_name=Y82E9BR.21	biotype=protein_coding	class=WAGO
1861.6	-1.40246	0.190147	-7.37566	1.64e-13	1.5e-12	201.745	-0.93369	0.160134	-5.83068	5.52e-09	6.63e-08	Down in both	WBGene00022493	mrpl-45	locus=mrpl-45	sequence_name=Y119D3B.16	biotype=protein_coding	class=CSR
1044.21	-1.09378	0.186154	-5.87568	4.21e-09	2.23e-08	65.5031	1.45905	0.236251	6.17583	6.58e-10	9e-09	Up in 22Gs, Down in RNAseq	WBGene00022579	ZC262.2	interpolated_map_position=-0.333595	sequence_name=ZC262.2	biotype=protein_coding	class=unk
5043.32	-0.84951	0.159858	-5.31415	1.07e-07	4.79e-07	57.008	-1.15467	0.254427	-4.53831	5.67e-06	4.04e-05	Down in both	WBGene00022580	iglr-2	locus=iglr-2	sequence_name=ZC262.3	biotype=protein_coding	class=CSR,ALG
191.275	1.57683	0.304018	5.18664	2.14e-07	9.27e-07	6.59336	4.59975	1.09489	4.2011	2.66e-05	0.000163	Up in both	WBGene00022597	ZC395.5	interpolated_map_position=-1.85045	sequence_name=ZC395.5	biotype=protein_coding	class=unk
2080.64	-1.92432	0.186402	-10.3235	5.52e-25	3.16e-23	137.571	-1.41636	0.184024	-7.69662	1.4e-14	3.05e-13	Down in both	WBGene00022598	ztf-8	locus=ztf-8	sequence_name=ZC395.8	biotype=protein_coding	class=CSR
4387.31	-1.31419	0.162964	-8.06429	7.37e-16	9.68e-15	110.652	-2.23349	0.240028	-9.30513	1.34e-20	4.19e-19	Down in both	WBGene00022717	hipr-1	locus=hipr-1	sequence_name=ZK370.3	biotype=protein_coding	class=unk
7008.55	-1.45437	0.164123	-8.86149	7.9e-19	1.69e-17	116.758	-0.724518	0.182673	-3.9662	7.3e-05	0.000408	Down in both	WBGene00022800	ZK688.5	interpolated_map_position=-0.510266	sequence_name=ZK688.5	biotype=protein_coding	class=CSR
1155.14	1.27484	0.187096	6.81383	9.5e-12	6.88e-11	476.926	1.43503	0.137348	10.4481	1.49e-25	6e-24	Up in both	WBGene00023451	mlc-7	locus=mlc-7	sequence_name=K08E3.10	biotype=protein_coding	class=WAGO
326.842	-1.39608	0.279582	-4.99346	5.93e-07	2.42e-06	60.4702	-1.55143	0.279466	-5.55141	2.83e-08	3.11e-07	Down in both	WBGene00043051	C29E4.13	interpolated_map_position=-0.490646	sequence_name=C29E4.13	biotype=protein_coding	class=unk
92.6498	1.59243	0.360938	4.41192	1.02e-05	3.59e-05	14.791	2.20835	0.494465	4.46614	7.96e-06	5.48e-05	Up in both	WBGene00043998	T21C12.8	interpolated_map_position=3.55524	sequence_name=T21C12.8	biotype=protein_coding	class=ALG
20.7814	3.98162	0.928957	4.28611	1.82e-05	6.16e-05	5.19632	4.28423	1.13893	3.76164	0.000169	0.000858	Up in both	WBGene00044447	ZK688.10	interpolated_map_position=-0.507356	sequence_name=ZK688.10	biotype=protein_coding	class=ALG
102.911	1.5216	0.359087	4.23741	2.26e-05	7.56e-05	35.6799	-3.44003	0.52448	-6.55894	5.42e-11	8.51e-10	Down in 22Gs, Up in RNAseq	WBGene00044455	F23F12.13	interpolated_map_position=-1.1633	sequence_name=F23F12.13	biotype=protein_coding	class=unk
16.0027	4.83427	1.04496	4.62629	3.72e-06	1.38e-05	4.89088	6.6526	1.38016	4.82016	1.43e-06	1.16e-05	Up in both	WBGene00185006	F59B2.15	interpolated_map_position=0.0600106	sequence_name=F59B2.15	biotype=protein_coding	class=ALG
24.0655	2.87403	0.741836	3.87421	0.000107	0.000327	22.9445	2.4885	0.38728	6.4256	1.31e-10	1.95e-09	Up in both	WBGene00194735	Y82E9BL.19	interpolated_map_position=-22.1702	sequence_name=Y82E9BL.19	biotype=protein_coding	class=unk
58.8703	1.90654	0.466756	4.08467	4.41e-05	0.000142	1674.87	0.863773	0.0617322	13.9923	1.74e-44	1.31e-42	Up in both	WBGene00269433	T16G12.12	interpolated_map_position=1.74962	sequence_name=T16G12.12	biotype=protein_coding	class=unk
238.108	-1.09982	0.270525	-4.06549	4.79e-05	0.000153	8.3472	2.71909	0.671198	4.0511	5.1e-05	0.000295	Up in 22Gs, Down in RNAseq	WBGene00303208	Y71H2AM.29	interpolated_map_position=-9.77865	sequence_name=Y71H2AM.29	biotype=protein_coding	class=unk
